## Supplementary Table 11 for "OpenSplice: the impact of half a million mutations on the alternative splicing of 600 human exons" (part 3 of 3)

### Sheet: P2 (continued)
ensembl_exon_id	unique_identifier	oligo
SNRNP70_ex_no_id	SNRNP70_e8_A29G	AAAAACCAATCACTCTTGATTACTAGGAGGGTGGGCAGGGCTGCGGCGTGTCCGGGGGCCGCCGTATTAATTGACTGTTCTTATTGTCACTGCAGCCACCACGCAGCTGGCTTGCAGCTGATGCTTACGCTCCCCTTACAACACCTCAGTGTATGGTTGGTATAAGGGTTTGTATCATGGCAGATTGAAATAACTTGGGAAGTAG
SNRNP70_ex_no_id	SNRNP70_e8_A29T	AAAAACCAATCACTCTTGATTACTAGGAGGGTGGGCAGGGCTGCGGCGTGTCCTGGGGCCGCCGTATTAATTGACTGTTCTTATTGTCACTGCAGCCACCACGCAGCTGGCTTGCAGCTGATGCTTACGCTCCCCTTACAACACCTCAGTGTATGGTTGGTATAAGGGTTTGTATCATGGCAGATTGAAATAACTTGGGAAGTAG
SNRNP70_ex_no_id	SNRNP70_e8_C28G	AAAAACCAATCACTCTTGATTACTAGGAGGGTGGGCAGGGCTGCGGCGTGTCGAGGGGCCGCCGTATTAATTGACTGTTCTTATTGTCACTGCAGCCACCACGCAGCTGGCTTGCAGCTGATGCTTACGCTCCCCTTACAACACCTCAGTGTATGGTTGGTATAAGGGTTTGTATCATGGCAGATTGAAATAACTTGGGAAGTAG
SNRNP70_ex_no_id	SNRNP70_e8_del28to30	AAAAACCAATCACTCTTGATTACTAGGAGGGTGGGCAGGGCTGCGGCGTGTCGGGCCGCCGTATTAATTGACTGTTCTTATTGTCACTGCAGCCACCACGCAGCTGGCTTGCAGCTGATGCTTACGCTCCCCTTACAACACCTCAGTGTATGGTTGGTATAAGGGTTTGTATCATGGCAGATTGAAATAACTTGGGAAGTAG
SNRNP70_ex_no_id	SNRNP70_e8_C28T	AAAAACCAATCACTCTTGATTACTAGGAGGGTGGGCAGGGCTGCGGCGTGTCTAGGGGCCGCCGTATTAATTGACTGTTCTTATTGTCACTGCAGCCACCACGCAGCTGGCTTGCAGCTGATGCTTACGCTCCCCTTACAACACCTCAGTGTATGGTTGGTATAAGGGTTTGTATCATGGCAGATTGAAATAACTTGGGAAGTAG
SNRNP70_ex_no_id	SNRNP70_e8_del26to46, del27to47	AAAAACCAATCACTCTTGATTACTAGGAGGGTGGGCAGGGCTGCGGCGTGTGACTGTTCTTATTGTCACTGCAGCCACCACGCAGCTGGCTTGCAGCTGATGCTTACGCTCCCCTTACAACACCTCAGTGTATGGTTGGTATAAGGGTTTGTATCATGGCAGATTGAAATAACTTGGGAAGTAG
SNRNP70_ex_no_id	SNRNP70_e8_C27G	AAAAACCAATCACTCTTGATTACTAGGAGGGTGGGCAGGGCTGCGGCGTGTGCAGGGGCCGCCGTATTAATTGACTGTTCTTATTGTCACTGCAGCCACCACGCAGCTGGCTTGCAGCTGATGCTTACGCTCCCCTTACAACACCTCAGTGTATGGTTGGTATAAGGGTTTGTATCATGGCAGATTGAAATAACTTGGGAAGTAG
SNRNP70_ex_no_id	SNRNP70_e8_del27to32	AAAAACCAATCACTCTTGATTACTAGGAGGGTGGGCAGGGCTGCGGCGTGTGCCGCCGTATTAATTGACTGTTCTTATTGTCACTGCAGCCACCACGCAGCTGGCTTGCAGCTGATGCTTACGCTCCCCTTACAACACCTCAGTGTATGGTTGGTATAAGGGTTTGTATCATGGCAGATTGAAATAACTTGGGAAGTAG
SNRNP70_ex_no_id	SNRNP70_e8_del27to29	AAAAACCAATCACTCTTGATTACTAGGAGGGTGGGCAGGGCTGCGGCGTGTGGGGCCGCCGTATTAATTGACTGTTCTTATTGTCACTGCAGCCACCACGCAGCTGGCTTGCAGCTGATGCTTACGCTCCCCTTACAACACCTCAGTGTATGGTTGGTATAAGGGTTTGTATCATGGCAGATTGAAATAACTTGGGAAGTAG
SNRNP70_ex_no_id	SNRNP70_e8_C27T	AAAAACCAATCACTCTTGATTACTAGGAGGGTGGGCAGGGCTGCGGCGTGTTCAGGGGCCGCCGTATTAATTGACTGTTCTTATTGTCACTGCAGCCACCACGCAGCTGGCTTGCAGCTGATGCTTACGCTCCCCTTACAACACCTCAGTGTATGGTTGGTATAAGGGTTTGTATCATGGCAGATTGAAATAACTTGGGAAGTAG
SNRNP70_ex_no_id	SNRNP70_e8_del25to25	AAAAACCAATCACTCTTGATTACTAGGAGGGTGGGCAGGGCTGCGGCGTTCCAGGGGCCGCCGTATTAATTGACTGTTCTTATTGTCACTGCAGCCACCACGCAGCTGGCTTGCAGCTGATGCTTACGCTCCCCTTACAACACCTCAGTGTATGGTTGGTATAAGGGTTTGTATCATGGCAGATTGAAATAACTTGGGAAGTAG
SNRNP70_ex_no_id	SNRNP70_e8_G25T	AAAAACCAATCACTCTTGATTACTAGGAGGGTGGGCAGGGCTGCGGCGTTTCCAGGGGCCGCCGTATTAATTGACTGTTCTTATTGTCACTGCAGCCACCACGCAGCTGGCTTGCAGCTGATGCTTACGCTCCCCTTACAACACCTCAGTGTATGGTTGGTATAAGGGTTTGTATCATGGCAGATTGAAATAACTTGGGAAGTAG
SNRNP70_ex_no_id	SNRNP70_e8_del25to45	AAAAACCAATCACTCTTGATTACTAGGAGGGTGGGCAGGGCTGCGGCGTTTGACTGTTCTTATTGTCACTGCAGCCACCACGCAGCTGGCTTGCAGCTGATGCTTACGCTCCCCTTACAACACCTCAGTGTATGGTTGGTATAAGGGTTTGTATCATGGCAGATTGAAATAACTTGGGAAGTAG
SNRNP70_ex_no_id	SNRNP70_e8_del23to25	AAAAACCAATCACTCTTGATTACTAGGAGGGTGGGCAGGGCTGCGGCTCCAGGGGCCGCCGTATTAATTGACTGTTCTTATTGTCACTGCAGCCACCACGCAGCTGGCTTGCAGCTGATGCTTACGCTCCCCTTACAACACCTCAGTGTATGGTTGGTATAAGGGTTTGTATCATGGCAGATTGAAATAACTTGGGAAGTAG
SNRNP70_ex_no_id	SNRNP70_e8_del23to23	AAAAACCAATCACTCTTGATTACTAGGAGGGTGGGCAGGGCTGCGGCTGTCCAGGGGCCGCCGTATTAATTGACTGTTCTTATTGTCACTGCAGCCACCACGCAGCTGGCTTGCAGCTGATGCTTACGCTCCCCTTACAACACCTCAGTGTATGGTTGGTATAAGGGTTTGTATCATGGCAGATTGAAATAACTTGGGAAGTAG
SNRNP70_ex_no_id	SNRNP70_e8_G23T	AAAAACCAATCACTCTTGATTACTAGGAGGGTGGGCAGGGCTGCGGCTTGTCCAGGGGCCGCCGTATTAATTGACTGTTCTTATTGTCACTGCAGCCACCACGCAGCTGGCTTGCAGCTGATGCTTACGCTCCCCTTACAACACCTCAGTGTATGGTTGGTATAAGGGTTTGTATCATGGCAGATTGAAATAACTTGGGAAGTAG
SNRNP70_ex_no_id	SNRNP70_e8_C22G	AAAAACCAATCACTCTTGATTACTAGGAGGGTGGGCAGGGCTGCGGGGTGTCCAGGGGCCGCCGTATTAATTGACTGTTCTTATTGTCACTGCAGCCACCACGCAGCTGGCTTGCAGCTGATGCTTACGCTCCCCTTACAACACCTCAGTGTATGGTTGGTATAAGGGTTTGTATCATGGCAGATTGAAATAACTTGGGAAGTAG
SNRNP70_ex_no_id	SNRNP70_e8_del22to24	AAAAACCAATCACTCTTGATTACTAGGAGGGTGGGCAGGGCTGCGGGTCCAGGGGCCGCCGTATTAATTGACTGTTCTTATTGTCACTGCAGCCACCACGCAGCTGGCTTGCAGCTGATGCTTACGCTCCCCTTACAACACCTCAGTGTATGGTTGGTATAAGGGTTTGTATCATGGCAGATTGAAATAACTTGGGAAGTAG
SNRNP70_ex_no_id	SNRNP70_e8_del22to22	AAAAACCAATCACTCTTGATTACTAGGAGGGTGGGCAGGGCTGCGGGTGTCCAGGGGCCGCCGTATTAATTGACTGTTCTTATTGTCACTGCAGCCACCACGCAGCTGGCTTGCAGCTGATGCTTACGCTCCCCTTACAACACCTCAGTGTATGGTTGGTATAAGGGTTTGTATCATGGCAGATTGAAATAACTTGGGAAGTAG
SNRNP70_ex_no_id	SNRNP70_e8_del22to42	AAAAACCAATCACTCTTGATTACTAGGAGGGTGGGCAGGGCTGCGGTAATTGACTGTTCTTATTGTCACTGCAGCCACCACGCAGCTGGCTTGCAGCTGATGCTTACGCTCCCCTTACAACACCTCAGTGTATGGTTGGTATAAGGGTTTGTATCATGGCAGATTGAAATAACTTGGGAAGTAG
SNRNP70_ex_no_id	SNRNP70_e8_C22T	AAAAACCAATCACTCTTGATTACTAGGAGGGTGGGCAGGGCTGCGGTGTGTCCAGGGGCCGCCGTATTAATTGACTGTTCTTATTGTCACTGCAGCCACCACGCAGCTGGCTTGCAGCTGATGCTTACGCTCCCCTTACAACACCTCAGTGTATGGTTGGTATAAGGGTTTGTATCATGGCAGATTGAAATAACTTGGGAAGTAG
SNRNP70_ex_no_id	SNRNP70_e8_G21T	AAAAACCAATCACTCTTGATTACTAGGAGGGTGGGCAGGGCTGCGTCGTGTCCAGGGGCCGCCGTATTAATTGACTGTTCTTATTGTCACTGCAGCCACCACGCAGCTGGCTTGCAGCTGATGCTTACGCTCCCCTTACAACACCTCAGTGTATGGTTGGTATAAGGGTTTGTATCATGGCAGATTGAAATAACTTGGGAAGTAG
SNRNP70_ex_no_id	SNRNP70_e8_del18to20, del19to21, del20to22, del21to23	AAAAACCAATCACTCTTGATTACTAGGAGGGTGGGCAGGGCTGCGTGTCCAGGGGCCGCCGTATTAATTGACTGTTCTTATTGTCACTGCAGCCACCACGCAGCTGGCTTGCAGCTGATGCTTACGCTCCCCTTACAACACCTCAGTGTATGGTTGGTATAAGGGTTTGTATCATGGCAGATTGAAATAACTTGGGAAGTAG
SNRNP70_ex_no_id	SNRNP70_e8_del21to41	AAAAACCAATCACTCTTGATTACTAGGAGGGTGGGCAGGGCTGCGTTAATTGACTGTTCTTATTGTCACTGCAGCCACCACGCAGCTGGCTTGCAGCTGATGCTTACGCTCCCCTTACAACACCTCAGTGTATGGTTGGTATAAGGGTTTGTATCATGGCAGATTGAAATAACTTGGGAAGTAG
SNRNP70_ex_no_id	SNRNP70_e8_del20to25	AAAAACCAATCACTCTTGATTACTAGGAGGGTGGGCAGGGCTGCTCCAGGGGCCGCCGTATTAATTGACTGTTCTTATTGTCACTGCAGCCACCACGCAGCTGGCTTGCAGCTGATGCTTACGCTCCCCTTACAACACCTCAGTGTATGGTTGGTATAAGGGTTTGTATCATGGCAGATTGAAATAACTTGGGAAGTAG
SNRNP70_ex_no_id	SNRNP70_e8_G20T	AAAAACCAATCACTCTTGATTACTAGGAGGGTGGGCAGGGCTGCTGCGTGTCCAGGGGCCGCCGTATTAATTGACTGTTCTTATTGTCACTGCAGCCACCACGCAGCTGGCTTGCAGCTGATGCTTACGCTCCCCTTACAACACCTCAGTGTATGGTTGGTATAAGGGTTTGTATCATGGCAGATTGAAATAACTTGGGAAGTAG
SNRNP70_ex_no_id	SNRNP70_e8_del19to19	AAAAACCAATCACTCTTGATTACTAGGAGGGTGGGCAGGGCTGGGCGTGTCCAGGGGCCGCCGTATTAATTGACTGTTCTTATTGTCACTGCAGCCACCACGCAGCTGGCTTGCAGCTGATGCTTACGCTCCCCTTACAACACCTCAGTGTATGGTTGGTATAAGGGTTTGTATCATGGCAGATTGAAATAACTTGGGAAGTAG
SNRNP70_ex_no_id	SNRNP70_e8_C19G	AAAAACCAATCACTCTTGATTACTAGGAGGGTGGGCAGGGCTGGGGCGTGTCCAGGGGCCGCCGTATTAATTGACTGTTCTTATTGTCACTGCAGCCACCACGCAGCTGGCTTGCAGCTGATGCTTACGCTCCCCTTACAACACCTCAGTGTATGGTTGGTATAAGGGTTTGTATCATGGCAGATTGAAATAACTTGGGAAGTAG
SNRNP70_ex_no_id	SNRNP70_e8_del19to24	AAAAACCAATCACTCTTGATTACTAGGAGGGTGGGCAGGGCTGGTCCAGGGGCCGCCGTATTAATTGACTGTTCTTATTGTCACTGCAGCCACCACGCAGCTGGCTTGCAGCTGATGCTTACGCTCCCCTTACAACACCTCAGTGTATGGTTGGTATAAGGGTTTGTATCATGGCAGATTGAAATAACTTGGGAAGTAG
SNRNP70_ex_no_id	SNRNP70_e8_del18to38, del19to39	AAAAACCAATCACTCTTGATTACTAGGAGGGTGGGCAGGGCTGTATTAATTGACTGTTCTTATTGTCACTGCAGCCACCACGCAGCTGGCTTGCAGCTGATGCTTACGCTCCCCTTACAACACCTCAGTGTATGGTTGGTATAAGGGTTTGTATCATGGCAGATTGAAATAACTTGGGAAGTAG
SNRNP70_ex_no_id	SNRNP70_e8_C19T	AAAAACCAATCACTCTTGATTACTAGGAGGGTGGGCAGGGCTGTGGCGTGTCCAGGGGCCGCCGTATTAATTGACTGTTCTTATTGTCACTGCAGCCACCACGCAGCTGGCTTGCAGCTGATGCTTACGCTCCCCTTACAACACCTCAGTGTATGGTTGGTATAAGGGTTTGTATCATGGCAGATTGAAATAACTTGGGAAGTAG
SNRNP70_ex_no_id	SNRNP70_e8_G18T	AAAAACCAATCACTCTTGATTACTAGGAGGGTGGGCAGGGCTTCGGCGTGTCCAGGGGCCGCCGTATTAATTGACTGTTCTTATTGTCACTGCAGCCACCACGCAGCTGGCTTGCAGCTGATGCTTACGCTCCCCTTACAACACCTCAGTGTATGGTTGGTATAAGGGTTTGTATCATGGCAGATTGAAATAACTTGGGAAGTAG
SNRNP70_ex_no_id	SNRNP70_e8_del18to23	AAAAACCAATCACTCTTGATTACTAGGAGGGTGGGCAGGGCTTGTCCAGGGGCCGCCGTATTAATTGACTGTTCTTATTGTCACTGCAGCCACCACGCAGCTGGCTTGCAGCTGATGCTTACGCTCCCCTTACAACACCTCAGTGTATGGTTGGTATAAGGGTTTGTATCATGGCAGATTGAAATAACTTGGGAAGTAG
SNRNP70_ex_no_id	SNRNP70_e8_C16G	AAAAACCAATCACTCTTGATTACTAGGAGGGTGGGCAGGGGTGCGGCGTGTCCAGGGGCCGCCGTATTAATTGACTGTTCTTATTGTCACTGCAGCCACCACGCAGCTGGCTTGCAGCTGATGCTTACGCTCCCCTTACAACACCTCAGTGTATGGTTGGTATAAGGGTTTGTATCATGGCAGATTGAAATAACTTGGGAAGTAG
SNRNP70_ex_no_id	SNRNP70_e8_del16to16	AAAAACCAATCACTCTTGATTACTAGGAGGGTGGGCAGGGTGCGGCGTGTCCAGGGGCCGCCGTATTAATTGACTGTTCTTATTGTCACTGCAGCCACCACGCAGCTGGCTTGCAGCTGATGCTTACGCTCCCCTTACAACACCTCAGTGTATGGTTGGTATAAGGGTTTGTATCATGGCAGATTGAAATAACTTGGGAAGTAG
SNRNP70_ex_no_id	SNRNP70_e8_C16T	AAAAACCAATCACTCTTGATTACTAGGAGGGTGGGCAGGGTTGCGGCGTGTCCAGGGGCCGCCGTATTAATTGACTGTTCTTATTGTCACTGCAGCCACCACGCAGCTGGCTTGCAGCTGATGCTTACGCTCCCCTTACAACACCTCAGTGTATGGTTGGTATAAGGGTTTGTATCATGGCAGATTGAAATAACTTGGGAAGTAG
SNRNP70_ex_no_id	SNRNP70_e8_G15T	AAAAACCAATCACTCTTGATTACTAGGAGGGTGGGCAGGTCTGCGGCGTGTCCAGGGGCCGCCGTATTAATTGACTGTTCTTATTGTCACTGCAGCCACCACGCAGCTGGCTTGCAGCTGATGCTTACGCTCCCCTTACAACACCTCAGTGTATGGTTGGTATAAGGGTTTGTATCATGGCAGATTGAAATAACTTGGGAAGTAG
SNRNP70_ex_no_id	SNRNP70_e8_del14to16	AAAAACCAATCACTCTTGATTACTAGGAGGGTGGGCAGTGCGGCGTGTCCAGGGGCCGCCGTATTAATTGACTGTTCTTATTGTCACTGCAGCCACCACGCAGCTGGCTTGCAGCTGATGCTTACGCTCCCCTTACAACACCTCAGTGTATGGTTGGTATAAGGGTTTGTATCATGGCAGATTGAAATAACTTGGGAAGTAG
SNRNP70_ex_no_id	SNRNP70_e8_G14T	AAAAACCAATCACTCTTGATTACTAGGAGGGTGGGCAGTGCTGCGGCGTGTCCAGGGGCCGCCGTATTAATTGACTGTTCTTATTGTCACTGCAGCCACCACGCAGCTGGCTTGCAGCTGATGCTTACGCTCCCCTTACAACACCTCAGTGTATGGTTGGTATAAGGGTTTGTATCATGGCAGATTGAAATAACTTGGGAAGTAG
SNRNP70_ex_no_id	SNRNP70_e8_G13T	AAAAACCAATCACTCTTGATTACTAGGAGGGTGGGCATGGCTGCGGCGTGTCCAGGGGCCGCCGTATTAATTGACTGTTCTTATTGTCACTGCAGCCACCACGCAGCTGGCTTGCAGCTGATGCTTACGCTCCCCTTACAACACCTCAGTGTATGGTTGGTATAAGGGTTTGTATCATGGCAGATTGAAATAACTTGGGAAGTAG
SNRNP70_ex_no_id	SNRNP70_e8_A12C	AAAAACCAATCACTCTTGATTACTAGGAGGGTGGGCCGGGCTGCGGCGTGTCCAGGGGCCGCCGTATTAATTGACTGTTCTTATTGTCACTGCAGCCACCACGCAGCTGGCTTGCAGCTGATGCTTACGCTCCCCTTACAACACCTCAGTGTATGGTTGGTATAAGGGTTTGTATCATGGCAGATTGAAATAACTTGGGAAGTAG
SNRNP70_ex_no_id	SNRNP70_e8_del12to32	AAAAACCAATCACTCTTGATTACTAGGAGGGTGGGCGCCGCCGTATTAATTGACTGTTCTTATTGTCACTGCAGCCACCACGCAGCTGGCTTGCAGCTGATGCTTACGCTCCCCTTACAACACCTCAGTGTATGGTTGGTATAAGGGTTTGTATCATGGCAGATTGAAATAACTTGGGAAGTAG
SNRNP70_ex_no_id	SNRNP70_e8_del12to17	AAAAACCAATCACTCTTGATTACTAGGAGGGTGGGCGCGGCGTGTCCAGGGGCCGCCGTATTAATTGACTGTTCTTATTGTCACTGCAGCCACCACGCAGCTGGCTTGCAGCTGATGCTTACGCTCCCCTTACAACACCTCAGTGTATGGTTGGTATAAGGGTTTGTATCATGGCAGATTGAAATAACTTGGGAAGTAG
SNRNP70_ex_no_id	SNRNP70_e8_del12to14	AAAAACCAATCACTCTTGATTACTAGGAGGGTGGGCGCTGCGGCGTGTCCAGGGGCCGCCGTATTAATTGACTGTTCTTATTGTCACTGCAGCCACCACGCAGCTGGCTTGCAGCTGATGCTTACGCTCCCCTTACAACACCTCAGTGTATGGTTGGTATAAGGGTTTGTATCATGGCAGATTGAAATAACTTGGGAAGTAG
SNRNP70_ex_no_id	SNRNP70_e8_del12to12	AAAAACCAATCACTCTTGATTACTAGGAGGGTGGGCGGGCTGCGGCGTGTCCAGGGGCCGCCGTATTAATTGACTGTTCTTATTGTCACTGCAGCCACCACGCAGCTGGCTTGCAGCTGATGCTTACGCTCCCCTTACAACACCTCAGTGTATGGTTGGTATAAGGGTTTGTATCATGGCAGATTGAAATAACTTGGGAAGTAG
SNRNP70_ex_no_id	SNRNP70_e8_A12G	AAAAACCAATCACTCTTGATTACTAGGAGGGTGGGCGGGGCTGCGGCGTGTCCAGGGGCCGCCGTATTAATTGACTGTTCTTATTGTCACTGCAGCCACCACGCAGCTGGCTTGCAGCTGATGCTTACGCTCCCCTTACAACACCTCAGTGTATGGTTGGTATAAGGGTTTGTATCATGGCAGATTGAAATAACTTGGGAAGTAG
SNRNP70_ex_no_id	SNRNP70_e8_A12T	AAAAACCAATCACTCTTGATTACTAGGAGGGTGGGCTGGGCTGCGGCGTGTCCAGGGGCCGCCGTATTAATTGACTGTTCTTATTGTCACTGCAGCCACCACGCAGCTGGCTTGCAGCTGATGCTTACGCTCCCCTTACAACACCTCAGTGTATGGTTGGTATAAGGGTTTGTATCATGGCAGATTGAAATAACTTGGGAAGTAG
SNRNP70_ex_no_id	SNRNP70_e8_C11G	AAAAACCAATCACTCTTGATTACTAGGAGGGTGGGGAGGGCTGCGGCGTGTCCAGGGGCCGCCGTATTAATTGACTGTTCTTATTGTCACTGCAGCCACCACGCAGCTGGCTTGCAGCTGATGCTTACGCTCCCCTTACAACACCTCAGTGTATGGTTGGTATAAGGGTTTGTATCATGGCAGATTGAAATAACTTGGGAAGTAG
SNRNP70_ex_no_id	SNRNP70_e8_del9to29, del10to30, del11to31	AAAAACCAATCACTCTTGATTACTAGGAGGGTGGGGGCCGCCGTATTAATTGACTGTTCTTATTGTCACTGCAGCCACCACGCAGCTGGCTTGCAGCTGATGCTTACGCTCCCCTTACAACACCTCAGTGTATGGTTGGTATAAGGGTTTGTATCATGGCAGATTGAAATAACTTGGGAAGTAG
SNRNP70_ex_no_id	SNRNP70_e8_del10to12, del11to13	AAAAACCAATCACTCTTGATTACTAGGAGGGTGGGGGCTGCGGCGTGTCCAGGGGCCGCCGTATTAATTGACTGTTCTTATTGTCACTGCAGCCACCACGCAGCTGGCTTGCAGCTGATGCTTACGCTCCCCTTACAACACCTCAGTGTATGGTTGGTATAAGGGTTTGTATCATGGCAGATTGAAATAACTTGGGAAGTAG
SNRNP70_ex_no_id	SNRNP70_e8_C11T	AAAAACCAATCACTCTTGATTACTAGGAGGGTGGGTAGGGCTGCGGCGTGTCCAGGGGCCGCCGTATTAATTGACTGTTCTTATTGTCACTGCAGCCACCACGCAGCTGGCTTGCAGCTGATGCTTACGCTCCCCTTACAACACCTCAGTGTATGGTTGGTATAAGGGTTTGTATCATGGCAGATTGAAATAACTTGGGAAGTAG
SNRNP70_ex_no_id	SNRNP70_e8_del11to16	AAAAACCAATCACTCTTGATTACTAGGAGGGTGGGTGCGGCGTGTCCAGGGGCCGCCGTATTAATTGACTGTTCTTATTGTCACTGCAGCCACCACGCAGCTGGCTTGCAGCTGATGCTTACGCTCCCCTTACAACACCTCAGTGTATGGTTGGTATAAGGGTTTGTATCATGGCAGATTGAAATAACTTGGGAAGTAG
SNRNP70_ex_no_id	SNRNP70_e8_G10T	AAAAACCAATCACTCTTGATTACTAGGAGGGTGGTCAGGGCTGCGGCGTGTCCAGGGGCCGCCGTATTAATTGACTGTTCTTATTGTCACTGCAGCCACCACGCAGCTGGCTTGCAGCTGATGCTTACGCTCCCCTTACAACACCTCAGTGTATGGTTGGTATAAGGGTTTGTATCATGGCAGATTGAAATAACTTGGGAAGTAG
SNRNP70_ex_no_id	SNRNP70_e8_G9T	AAAAACCAATCACTCTTGATTACTAGGAGGGTGTGCAGGGCTGCGGCGTGTCCAGGGGCCGCCGTATTAATTGACTGTTCTTATTGTCACTGCAGCCACCACGCAGCTGGCTTGCAGCTGATGCTTACGCTCCCCTTACAACACCTCAGTGTATGGTTGGTATAAGGGTTTGTATCATGGCAGATTGAAATAACTTGGGAAGTAG
SNRNP70_ex_no_id	SNRNP70_e8_G8T	AAAAACCAATCACTCTTGATTACTAGGAGGGTTGGCAGGGCTGCGGCGTGTCCAGGGGCCGCCGTATTAATTGACTGTTCTTATTGTCACTGCAGCCACCACGCAGCTGGCTTGCAGCTGATGCTTACGCTCCCCTTACAACACCTCAGTGTATGGTTGGTATAAGGGTTTGTATCATGGCAGATTGAAATAACTTGGGAAGTAG
SNRNP70_ex_no_id	SNRNP70_e8_del4to4, del5to5, del6to6	AAAAACCAATCACTCTTGATTACTAGGAGGTGGGCAGGGCTGCGGCGTGTCCAGGGGCCGCCGTATTAATTGACTGTTCTTATTGTCACTGCAGCCACCACGCAGCTGGCTTGCAGCTGATGCTTACGCTCCCCTTACAACACCTCAGTGTATGGTTGGTATAAGGGTTTGTATCATGGCAGATTGAAATAACTTGGGAAGTAG
SNRNP70_ex_no_id	SNRNP70_e8_G6T	AAAAACCAATCACTCTTGATTACTAGGAGGTTGGGCAGGGCTGCGGCGTGTCCAGGGGCCGCCGTATTAATTGACTGTTCTTATTGTCACTGCAGCCACCACGCAGCTGGCTTGCAGCTGATGCTTACGCTCCCCTTACAACACCTCAGTGTATGGTTGGTATAAGGGTTTGTATCATGGCAGATTGAAATAACTTGGGAAGTAG
SNRNP70_ex_no_id	SNRNP70_e8_del4to24, del5to25	AAAAACCAATCACTCTTGATTACTAGGAGTCCAGGGGCCGCCGTATTAATTGACTGTTCTTATTGTCACTGCAGCCACCACGCAGCTGGCTTGCAGCTGATGCTTACGCTCCCCTTACAACACCTCAGTGTATGGTTGGTATAAGGGTTTGTATCATGGCAGATTGAAATAACTTGGGAAGTAG
SNRNP70_ex_no_id	SNRNP70_e8_G5T	AAAAACCAATCACTCTTGATTACTAGGAGTGTGGGCAGGGCTGCGGCGTGTCCAGGGGCCGCCGTATTAATTGACTGTTCTTATTGTCACTGCAGCCACCACGCAGCTGGCTTGCAGCTGATGCTTACGCTCCCCTTACAACACCTCAGTGTATGGTTGGTATAAGGGTTTGTATCATGGCAGATTGAAATAACTTGGGAAGTAG
SNRNP70_ex_no_id	SNRNP70_e8_del4to6	AAAAACCAATCACTCTTGATTACTAGGATGGGCAGGGCTGCGGCGTGTCCAGGGGCCGCCGTATTAATTGACTGTTCTTATTGTCACTGCAGCCACCACGCAGCTGGCTTGCAGCTGATGCTTACGCTCCCCTTACAACACCTCAGTGTATGGTTGGTATAAGGGTTTGTATCATGGCAGATTGAAATAACTTGGGAAGTAG
SNRNP70_ex_no_id	SNRNP70_e8_G4T	AAAAACCAATCACTCTTGATTACTAGGATGGTGGGCAGGGCTGCGGCGTGTCCAGGGGCCGCCGTATTAATTGACTGTTCTTATTGTCACTGCAGCCACCACGCAGCTGGCTTGCAGCTGATGCTTACGCTCCCCTTACAACACCTCAGTGTATGGTTGGTATAAGGGTTTGTATCATGGCAGATTGAAATAACTTGGGAAGTAG
SNRNP70_ex_no_id	SNRNP70_e8_A3C	AAAAACCAATCACTCTTGATTACTAGGCGGGTGGGCAGGGCTGCGGCGTGTCCAGGGGCCGCCGTATTAATTGACTGTTCTTATTGTCACTGCAGCCACCACGCAGCTGGCTTGCAGCTGATGCTTACGCTCCCCTTACAACACCTCAGTGTATGGTTGGTATAAGGGTTTGTATCATGGCAGATTGAAATAACTTGGGAAGTAG
SNRNP70_ex_no_id	SNRNP70_e8_del2to7, del3to8	AAAAACCAATCACTCTTGATTACTAGGGGCAGGGCTGCGGCGTGTCCAGGGGCCGCCGTATTAATTGACTGTTCTTATTGTCACTGCAGCCACCACGCAGCTGGCTTGCAGCTGATGCTTACGCTCCCCTTACAACACCTCAGTGTATGGTTGGTATAAGGGTTTGTATCATGGCAGATTGAAATAACTTGGGAAGTAG
SNRNP70_ex_no_id	SNRNP70_e8_A3G	AAAAACCAATCACTCTTGATTACTAGGGGGGTGGGCAGGGCTGCGGCGTGTCCAGGGGCCGCCGTATTAATTGACTGTTCTTATTGTCACTGCAGCCACCACGCAGCTGGCTTGCAGCTGATGCTTACGCTCCCCTTACAACACCTCAGTGTATGGTTGGTATAAGGGTTTGTATCATGGCAGATTGAAATAACTTGGGAAGTAG
SNRNP70_ex_no_id	SNRNP70_e8_del3to3	AAAAACCAATCACTCTTGATTACTAGGGGGTGGGCAGGGCTGCGGCGTGTCCAGGGGCCGCCGTATTAATTGACTGTTCTTATTGTCACTGCAGCCACCACGCAGCTGGCTTGCAGCTGATGCTTACGCTCCCCTTACAACACCTCAGTGTATGGTTGGTATAAGGGTTTGTATCATGGCAGATTGAAATAACTTGGGAAGTAG
SNRNP70_ex_no_id	SNRNP70_e8_del1to3, del2to4, del3to5	AAAAACCAATCACTCTTGATTACTAGGGTGGGCAGGGCTGCGGCGTGTCCAGGGGCCGCCGTATTAATTGACTGTTCTTATTGTCACTGCAGCCACCACGCAGCTGGCTTGCAGCTGATGCTTACGCTCCCCTTACAACACCTCAGTGTATGGTTGGTATAAGGGTTTGTATCATGGCAGATTGAAATAACTTGGGAAGTAG
SNRNP70_ex_no_id	SNRNP70_e8_A3T	AAAAACCAATCACTCTTGATTACTAGGTGGGTGGGCAGGGCTGCGGCGTGTCCAGGGGCCGCCGTATTAATTGACTGTTCTTATTGTCACTGCAGCCACCACGCAGCTGGCTTGCAGCTGATGCTTACGCTCCCCTTACAACACCTCAGTGTATGGTTGGTATAAGGGTTTGTATCATGGCAGATTGAAATAACTTGGGAAGTAG
SNRNP70_ex_no_id	SNRNP70_e8_del2to22, del3to23	AAAAACCAATCACTCTTGATTACTAGGTGTCCAGGGGCCGCCGTATTAATTGACTGTTCTTATTGTCACTGCAGCCACCACGCAGCTGGCTTGCAGCTGATGCTTACGCTCCCCTTACAACACCTCAGTGTATGGTTGGTATAAGGGTTTGTATCATGGCAGATTGAAATAACTTGGGAAGTAG
SNRNP70_ex_no_id	SNRNP70_e8_G2T	AAAAACCAATCACTCTTGATTACTAGTAGGGTGGGCAGGGCTGCGGCGTGTCCAGGGGCCGCCGTATTAATTGACTGTTCTTATTGTCACTGCAGCCACCACGCAGCTGGCTTGCAGCTGATGCTTACGCTCCCCTTACAACACCTCAGTGTATGGTTGGTATAAGGGTTTGTATCATGGCAGATTGAAATAACTTGGGAAGTAG
SNRNP70_ex_no_id	SNRNP70_e8_G1T	AAAAACCAATCACTCTTGATTACTATGAGGGTGGGCAGGGCTGCGGCGTGTCCAGGGGCCGCCGTATTAATTGACTGTTCTTATTGTCACTGCAGCCACCACGCAGCTGGCTTGCAGCTGATGCTTACGCTCCCCTTACAACACCTCAGTGTATGGTTGGTATAAGGGTTTGTATCATGGCAGATTGAAATAACTTGGGAAGTAG
SNRNP70_ex_no_id	SNRNP70_e8_del1to6	AAAAACCAATCACTCTTGATTACTATGGGCAGGGCTGCGGCGTGTCCAGGGGCCGCCGTATTAATTGACTGTTCTTATTGTCACTGCAGCCACCACGCAGCTGGCTTGCAGCTGATGCTTACGCTCCCCTTACAACACCTCAGTGTATGGTTGGTATAAGGGTTTGTATCATGGCAGATTGAAATAACTTGGGAAGTAG
SPDL1_ex_no_id	SPDL1_e2A_wt	AAAAACCAATCACTCTTGATTACTACATCTCATTATCAAACTAATAATTCTCATGAGGAAAGCTTAAGTGCTGTTAAATCTTTTTTTGTTGTTAGCAGAGATTACTTGACTTGACGTGTTGACATACCATGGAGCACATTTTACTTCCTTGACAAGGCACAGAAGCAGTAAGGTATCCCTTGCATGGGTTTAACATACAGATTGAAATAACTTGGGAAGTAG
SPDL1_ex_no_id	SPDL1_e2A_C1A	AAAAACCAATCACTCTTGATTACTAAATCTCATTATCAAACTAATAATTCTCATGAGGAAAGCTTAAGTGCTGTTAAATCTTTTTTTGTTGTTAGCAGAGATTACTTGACTTGACGTGTTGACATACCATGGAGCACATTTTACTTCCTTGACAAGGCACAGAAGCAGTAAGGTATCCCTTGCATGGGTTTAACATACAGATTGAAATAACTTGGGAAGTAG
SPDL1_ex_no_id	SPDL1_e2A_del1to1	AAAAACCAATCACTCTTGATTACTAATCTCATTATCAAACTAATAATTCTCATGAGGAAAGCTTAAGTGCTGTTAAATCTTTTTTTGTTGTTAGCAGAGATTACTTGACTTGACGTGTTGACATACCATGGAGCACATTTTACTTCCTTGACAAGGCACAGAAGCAGTAAGGTATCCCTTGCATGGGTTTAACATACAGATTGAAATAACTTGGGAAGTAG
SPDL1_ex_no_id	SPDL1_e2A_del1to6	AAAAACCAATCACTCTTGATTACTAATTATCAAACTAATAATTCTCATGAGGAAAGCTTAAGTGCTGTTAAATCTTTTTTTGTTGTTAGCAGAGATTACTTGACTTGACGTGTTGACATACCATGGAGCACATTTTACTTCCTTGACAAGGCACAGAAGCAGTAAGGTATCCCTTGCATGGGTTTAACATACAGATTGAAATAACTTGGGAAGTAG
SPDL1_ex_no_id	SPDL1_e2A_del1to21	AAAAACCAATCACTCTTGATTACTAATTCTCATGAGGAAAGCTTAAGTGCTGTTAAATCTTTTTTTGTTGTTAGCAGAGATTACTTGACTTGACGTGTTGACATACCATGGAGCACATTTTACTTCCTTGACAAGGCACAGAAGCAGTAAGGTATCCCTTGCATGGGTTTAACATACAGATTGAAATAACTTGGGAAGTAG
SPDL1_ex_no_id	SPDL1_e2A_T3A	AAAAACCAATCACTCTTGATTACTACAACTCATTATCAAACTAATAATTCTCATGAGGAAAGCTTAAGTGCTGTTAAATCTTTTTTTGTTGTTAGCAGAGATTACTTGACTTGACGTGTTGACATACCATGGAGCACATTTTACTTCCTTGACAAGGCACAGAAGCAGTAAGGTATCCCTTGCATGGGTTTAACATACAGATTGAAATAACTTGGGAAGTAG
SPDL1_ex_no_id	SPDL1_e2A_del3to5	AAAAACCAATCACTCTTGATTACTACACATTATCAAACTAATAATTCTCATGAGGAAAGCTTAAGTGCTGTTAAATCTTTTTTTGTTGTTAGCAGAGATTACTTGACTTGACGTGTTGACATACCATGGAGCACATTTTACTTCCTTGACAAGGCACAGAAGCAGTAAGGTATCCCTTGCATGGGTTTAACATACAGATTGAAATAACTTGGGAAGTAG
SPDL1_ex_no_id	SPDL1_e2A_T3C	AAAAACCAATCACTCTTGATTACTACACCTCATTATCAAACTAATAATTCTCATGAGGAAAGCTTAAGTGCTGTTAAATCTTTTTTTGTTGTTAGCAGAGATTACTTGACTTGACGTGTTGACATACCATGGAGCACATTTTACTTCCTTGACAAGGCACAGAAGCAGTAAGGTATCCCTTGCATGGGTTTAACATACAGATTGAAATAACTTGGGAAGTAG
SPDL1_ex_no_id	SPDL1_e2A_del3to3	AAAAACCAATCACTCTTGATTACTACACTCATTATCAAACTAATAATTCTCATGAGGAAAGCTTAAGTGCTGTTAAATCTTTTTTTGTTGTTAGCAGAGATTACTTGACTTGACGTGTTGACATACCATGGAGCACATTTTACTTCCTTGACAAGGCACAGAAGCAGTAAGGTATCCCTTGCATGGGTTTAACATACAGATTGAAATAACTTGGGAAGTAG
SPDL1_ex_no_id	SPDL1_e2A_T3G	AAAAACCAATCACTCTTGATTACTACAGCTCATTATCAAACTAATAATTCTCATGAGGAAAGCTTAAGTGCTGTTAAATCTTTTTTTGTTGTTAGCAGAGATTACTTGACTTGACGTGTTGACATACCATGGAGCACATTTTACTTCCTTGACAAGGCACAGAAGCAGTAAGGTATCCCTTGCATGGGTTTAACATACAGATTGAAATAACTTGGGAAGTAG
SPDL1_ex_no_id	SPDL1_e2A_del3to8, del4to9	AAAAACCAATCACTCTTGATTACTACATATCAAACTAATAATTCTCATGAGGAAAGCTTAAGTGCTGTTAAATCTTTTTTTGTTGTTAGCAGAGATTACTTGACTTGACGTGTTGACATACCATGGAGCACATTTTACTTCCTTGACAAGGCACAGAAGCAGTAAGGTATCCCTTGCATGGGTTTAACATACAGATTGAAATAACTTGGGAAGTAG
SPDL1_ex_no_id	SPDL1_e2A_C4A	AAAAACCAATCACTCTTGATTACTACATATCATTATCAAACTAATAATTCTCATGAGGAAAGCTTAAGTGCTGTTAAATCTTTTTTTGTTGTTAGCAGAGATTACTTGACTTGACGTGTTGACATACCATGGAGCACATTTTACTTCCTTGACAAGGCACAGAAGCAGTAAGGTATCCCTTGCATGGGTTTAACATACAGATTGAAATAACTTGGGAAGTAG
SPDL1_ex_no_id	SPDL1_e2A_del4to6	AAAAACCAATCACTCTTGATTACTACATATTATCAAACTAATAATTCTCATGAGGAAAGCTTAAGTGCTGTTAAATCTTTTTTTGTTGTTAGCAGAGATTACTTGACTTGACGTGTTGACATACCATGGAGCACATTTTACTTCCTTGACAAGGCACAGAAGCAGTAAGGTATCCCTTGCATGGGTTTAACATACAGATTGAAATAACTTGGGAAGTAG
SPDL1_ex_no_id	SPDL1_e2A_T5A	AAAAACCAATCACTCTTGATTACTACATCACATTATCAAACTAATAATTCTCATGAGGAAAGCTTAAGTGCTGTTAAATCTTTTTTTGTTGTTAGCAGAGATTACTTGACTTGACGTGTTGACATACCATGGAGCACATTTTACTTCCTTGACAAGGCACAGAAGCAGTAAGGTATCCCTTGCATGGGTTTAACATACAGATTGAAATAACTTGGGAAGTAG
SPDL1_ex_no_id	SPDL1_e2A_del5to5	AAAAACCAATCACTCTTGATTACTACATCCATTATCAAACTAATAATTCTCATGAGGAAAGCTTAAGTGCTGTTAAATCTTTTTTTGTTGTTAGCAGAGATTACTTGACTTGACGTGTTGACATACCATGGAGCACATTTTACTTCCTTGACAAGGCACAGAAGCAGTAAGGTATCCCTTGCATGGGTTTAACATACAGATTGAAATAACTTGGGAAGTAG
SPDL1_ex_no_id	SPDL1_e2A_T5C	AAAAACCAATCACTCTTGATTACTACATCCCATTATCAAACTAATAATTCTCATGAGGAAAGCTTAAGTGCTGTTAAATCTTTTTTTGTTGTTAGCAGAGATTACTTGACTTGACGTGTTGACATACCATGGAGCACATTTTACTTCCTTGACAAGGCACAGAAGCAGTAAGGTATCCCTTGCATGGGTTTAACATACAGATTGAAATAACTTGGGAAGTAG
SPDL1_ex_no_id	SPDL1_e2A_T5G	AAAAACCAATCACTCTTGATTACTACATCGCATTATCAAACTAATAATTCTCATGAGGAAAGCTTAAGTGCTGTTAAATCTTTTTTTGTTGTTAGCAGAGATTACTTGACTTGACGTGTTGACATACCATGGAGCACATTTTACTTCCTTGACAAGGCACAGAAGCAGTAAGGTATCCCTTGCATGGGTTTAACATACAGATTGAAATAACTTGGGAAGTAG
SPDL1_ex_no_id	SPDL1_e2A_C6A	AAAAACCAATCACTCTTGATTACTACATCTAATTATCAAACTAATAATTCTCATGAGGAAAGCTTAAGTGCTGTTAAATCTTTTTTTGTTGTTAGCAGAGATTACTTGACTTGACGTGTTGACATACCATGGAGCACATTTTACTTCCTTGACAAGGCACAGAAGCAGTAAGGTATCCCTTGCATGGGTTTAACATACAGATTGAAATAACTTGGGAAGTAG
SPDL1_ex_no_id	SPDL1_e2A_del6to6	AAAAACCAATCACTCTTGATTACTACATCTATTATCAAACTAATAATTCTCATGAGGAAAGCTTAAGTGCTGTTAAATCTTTTTTTGTTGTTAGCAGAGATTACTTGACTTGACGTGTTGACATACCATGGAGCACATTTTACTTCCTTGACAAGGCACAGAAGCAGTAAGGTATCCCTTGCATGGGTTTAACATACAGATTGAAATAACTTGGGAAGTAG
SPDL1_ex_no_id	SPDL1_e2A_del5to10, del6to11, del7to12, del8to13	AAAAACCAATCACTCTTGATTACTACATCTCAAACTAATAATTCTCATGAGGAAAGCTTAAGTGCTGTTAAATCTTTTTTTGTTGTTAGCAGAGATTACTTGACTTGACGTGTTGACATACCATGGAGCACATTTTACTTCCTTGACAAGGCACAGAAGCAGTAAGGTATCCCTTGCATGGGTTTAACATACAGATTGAAATAACTTGGGAAGTAG
SPDL1_ex_no_id	SPDL1_e2A_T8A	AAAAACCAATCACTCTTGATTACTACATCTCAATATCAAACTAATAATTCTCATGAGGAAAGCTTAAGTGCTGTTAAATCTTTTTTTGTTGTTAGCAGAGATTACTTGACTTGACGTGTTGACATACCATGGAGCACATTTTACTTCCTTGACAAGGCACAGAAGCAGTAAGGTATCCCTTGCATGGGTTTAACATACAGATTGAAATAACTTGGGAAGTAG
SPDL1_ex_no_id	SPDL1_e2A_T8C	AAAAACCAATCACTCTTGATTACTACATCTCACTATCAAACTAATAATTCTCATGAGGAAAGCTTAAGTGCTGTTAAATCTTTTTTTGTTGTTAGCAGAGATTACTTGACTTGACGTGTTGACATACCATGGAGCACATTTTACTTCCTTGACAAGGCACAGAAGCAGTAAGGTATCCCTTGCATGGGTTTAACATACAGATTGAAATAACTTGGGAAGTAG
SPDL1_ex_no_id	SPDL1_e2A_T8G	AAAAACCAATCACTCTTGATTACTACATCTCAGTATCAAACTAATAATTCTCATGAGGAAAGCTTAAGTGCTGTTAAATCTTTTTTTGTTGTTAGCAGAGATTACTTGACTTGACGTGTTGACATACCATGGAGCACATTTTACTTCCTTGACAAGGCACAGAAGCAGTAAGGTATCCCTTGCATGGGTTTAACATACAGATTGAAATAACTTGGGAAGTAG
SPDL1_ex_no_id	SPDL1_e2A_T9A	AAAAACCAATCACTCTTGATTACTACATCTCATAATCAAACTAATAATTCTCATGAGGAAAGCTTAAGTGCTGTTAAATCTTTTTTTGTTGTTAGCAGAGATTACTTGACTTGACGTGTTGACATACCATGGAGCACATTTTACTTCCTTGACAAGGCACAGAAGCAGTAAGGTATCCCTTGCATGGGTTTAACATACAGATTGAAATAACTTGGGAAGTAG
SPDL1_ex_no_id	SPDL1_e2A_del9to14	AAAAACCAATCACTCTTGATTACTACATCTCATACTAATAATTCTCATGAGGAAAGCTTAAGTGCTGTTAAATCTTTTTTTGTTGTTAGCAGAGATTACTTGACTTGACGTGTTGACATACCATGGAGCACATTTTACTTCCTTGACAAGGCACAGAAGCAGTAAGGTATCCCTTGCATGGGTTTAACATACAGATTGAAATAACTTGGGAAGTAG
SPDL1_ex_no_id	SPDL1_e2A_del8to8, del9to9	AAAAACCAATCACTCTTGATTACTACATCTCATATCAAACTAATAATTCTCATGAGGAAAGCTTAAGTGCTGTTAAATCTTTTTTTGTTGTTAGCAGAGATTACTTGACTTGACGTGTTGACATACCATGGAGCACATTTTACTTCCTTGACAAGGCACAGAAGCAGTAAGGTATCCCTTGCATGGGTTTAACATACAGATTGAAATAACTTGGGAAGTAG
SPDL1_ex_no_id	SPDL1_e2A_del7to9, del8to10, del9to11	AAAAACCAATCACTCTTGATTACTACATCTCATCAAACTAATAATTCTCATGAGGAAAGCTTAAGTGCTGTTAAATCTTTTTTTGTTGTTAGCAGAGATTACTTGACTTGACGTGTTGACATACCATGGAGCACATTTTACTTCCTTGACAAGGCACAGAAGCAGTAAGGTATCCCTTGCATGGGTTTAACATACAGATTGAAATAACTTGGGAAGTAG
SPDL1_ex_no_id	SPDL1_e2A_T9C	AAAAACCAATCACTCTTGATTACTACATCTCATCATCAAACTAATAATTCTCATGAGGAAAGCTTAAGTGCTGTTAAATCTTTTTTTGTTGTTAGCAGAGATTACTTGACTTGACGTGTTGACATACCATGGAGCACATTTTACTTCCTTGACAAGGCACAGAAGCAGTAAGGTATCCCTTGCATGGGTTTAACATACAGATTGAAATAACTTGGGAAGTAG
SPDL1_ex_no_id	SPDL1_e2A_del3to23, del4to24, del5to25, del6to26, del7to27, del8to28, del9to29	AAAAACCAATCACTCTTGATTACTACATCTCATGAGGAAAGCTTAAGTGCTGTTAAATCTTTTTTTGTTGTTAGCAGAGATTACTTGACTTGACGTGTTGACATACCATGGAGCACATTTTACTTCCTTGACAAGGCACAGAAGCAGTAAGGTATCCCTTGCATGGGTTTAACATACAGATTGAAATAACTTGGGAAGTAG
SPDL1_ex_no_id	SPDL1_e2A_T9G	AAAAACCAATCACTCTTGATTACTACATCTCATGATCAAACTAATAATTCTCATGAGGAAAGCTTAAGTGCTGTTAAATCTTTTTTTGTTGTTAGCAGAGATTACTTGACTTGACGTGTTGACATACCATGGAGCACATTTTACTTCCTTGACAAGGCACAGAAGCAGTAAGGTATCCCTTGCATGGGTTTAACATACAGATTGAAATAACTTGGGAAGTAG
SPDL1_ex_no_id	SPDL1_e2A_del10to12, del11to13	AAAAACCAATCACTCTTGATTACTACATCTCATTAAACTAATAATTCTCATGAGGAAAGCTTAAGTGCTGTTAAATCTTTTTTTGTTGTTAGCAGAGATTACTTGACTTGACGTGTTGACATACCATGGAGCACATTTTACTTCCTTGACAAGGCACAGAAGCAGTAAGGTATCCCTTGCATGGGTTTAACATACAGATTGAAATAACTTGGGAAGTAG
SPDL1_ex_no_id	SPDL1_e2A_T11A	AAAAACCAATCACTCTTGATTACTACATCTCATTAACAAACTAATAATTCTCATGAGGAAAGCTTAAGTGCTGTTAAATCTTTTTTTGTTGTTAGCAGAGATTACTTGACTTGACGTGTTGACATACCATGGAGCACATTTTACTTCCTTGACAAGGCACAGAAGCAGTAAGGTATCCCTTGCATGGGTTTAACATACAGATTGAAATAACTTGGGAAGTAG
SPDL1_ex_no_id	SPDL1_e2A_del11to11	AAAAACCAATCACTCTTGATTACTACATCTCATTACAAACTAATAATTCTCATGAGGAAAGCTTAAGTGCTGTTAAATCTTTTTTTGTTGTTAGCAGAGATTACTTGACTTGACGTGTTGACATACCATGGAGCACATTTTACTTCCTTGACAAGGCACAGAAGCAGTAAGGTATCCCTTGCATGGGTTTAACATACAGATTGAAATAACTTGGGAAGTAG
SPDL1_ex_no_id	SPDL1_e2A_T11C	AAAAACCAATCACTCTTGATTACTACATCTCATTACCAAACTAATAATTCTCATGAGGAAAGCTTAAGTGCTGTTAAATCTTTTTTTGTTGTTAGCAGAGATTACTTGACTTGACGTGTTGACATACCATGGAGCACATTTTACTTCCTTGACAAGGCACAGAAGCAGTAAGGTATCCCTTGCATGGGTTTAACATACAGATTGAAATAACTTGGGAAGTAG
SPDL1_ex_no_id	SPDL1_e2A_T11G	AAAAACCAATCACTCTTGATTACTACATCTCATTAGCAAACTAATAATTCTCATGAGGAAAGCTTAAGTGCTGTTAAATCTTTTTTTGTTGTTAGCAGAGATTACTTGACTTGACGTGTTGACATACCATGGAGCACATTTTACTTCCTTGACAAGGCACAGAAGCAGTAAGGTATCCCTTGCATGGGTTTAACATACAGATTGAAATAACTTGGGAAGTAG
SPDL1_ex_no_id	SPDL1_e2A_del10to30, del11to31	AAAAACCAATCACTCTTGATTACTACATCTCATTAGGAAAGCTTAAGTGCTGTTAAATCTTTTTTTGTTGTTAGCAGAGATTACTTGACTTGACGTGTTGACATACCATGGAGCACATTTTACTTCCTTGACAAGGCACAGAAGCAGTAAGGTATCCCTTGCATGGGTTTAACATACAGATTGAAATAACTTGGGAAGTAG
SPDL1_ex_no_id	SPDL1_e2A_C12A	AAAAACCAATCACTCTTGATTACTACATCTCATTATAAAACTAATAATTCTCATGAGGAAAGCTTAAGTGCTGTTAAATCTTTTTTTGTTGTTAGCAGAGATTACTTGACTTGACGTGTTGACATACCATGGAGCACATTTTACTTCCTTGACAAGGCACAGAAGCAGTAAGGTATCCCTTGCATGGGTTTAACATACAGATTGAAATAACTTGGGAAGTAG
SPDL1_ex_no_id	SPDL1_e2A_del12to12	AAAAACCAATCACTCTTGATTACTACATCTCATTATAAACTAATAATTCTCATGAGGAAAGCTTAAGTGCTGTTAAATCTTTTTTTGTTGTTAGCAGAGATTACTTGACTTGACGTGTTGACATACCATGGAGCACATTTTACTTCCTTGACAAGGCACAGAAGCAGTAAGGTATCCCTTGCATGGGTTTAACATACAGATTGAAATAACTTGGGAAGTAG
SPDL1_ex_no_id	SPDL1_e2A_del11to16, del12to17	AAAAACCAATCACTCTTGATTACTACATCTCATTATAATAATTCTCATGAGGAAAGCTTAAGTGCTGTTAAATCTTTTTTTGTTGTTAGCAGAGATTACTTGACTTGACGTGTTGACATACCATGGAGCACATTTTACTTCCTTGACAAGGCACAGAAGCAGTAAGGTATCCCTTGCATGGGTTTAACATACAGATTGAAATAACTTGGGAAGTAG
SPDL1_ex_no_id	SPDL1_e2A_del12to14	AAAAACCAATCACTCTTGATTACTACATCTCATTATACTAATAATTCTCATGAGGAAAGCTTAAGTGCTGTTAAATCTTTTTTTGTTGTTAGCAGAGATTACTTGACTTGACGTGTTGACATACCATGGAGCACATTTTACTTCCTTGACAAGGCACAGAAGCAGTAAGGTATCCCTTGCATGGGTTTAACATACAGATTGAAATAACTTGGGAAGTAG
SPDL1_ex_no_id	SPDL1_e2A_C16A	AAAAACCAATCACTCTTGATTACTACATCTCATTATCAAAATAATAATTCTCATGAGGAAAGCTTAAGTGCTGTTAAATCTTTTTTTGTTGTTAGCAGAGATTACTTGACTTGACGTGTTGACATACCATGGAGCACATTTTACTTCCTTGACAAGGCACAGAAGCAGTAAGGTATCCCTTGCATGGGTTTAACATACAGATTGAAATAACTTGGGAAGTAG
SPDL1_ex_no_id	SPDL1_e2A_del15to17, del16to18	AAAAACCAATCACTCTTGATTACTACATCTCATTATCAAAATAATTCTCATGAGGAAAGCTTAAGTGCTGTTAAATCTTTTTTTGTTGTTAGCAGAGATTACTTGACTTGACGTGTTGACATACCATGGAGCACATTTTACTTCCTTGACAAGGCACAGAAGCAGTAAGGTATCCCTTGCATGGGTTTAACATACAGATTGAAATAACTTGGGAAGTAG
SPDL1_ex_no_id	SPDL1_e2A_del15to20, del16to21	AAAAACCAATCACTCTTGATTACTACATCTCATTATCAAAATTCTCATGAGGAAAGCTTAAGTGCTGTTAAATCTTTTTTTGTTGTTAGCAGAGATTACTTGACTTGACGTGTTGACATACCATGGAGCACATTTTACTTCCTTGACAAGGCACAGAAGCAGTAAGGTATCCCTTGCATGGGTTTAACATACAGATTGAAATAACTTGGGAAGTAG
SPDL1_ex_no_id	SPDL1_e2A_T17A	AAAAACCAATCACTCTTGATTACTACATCTCATTATCAAACAAATAATTCTCATGAGGAAAGCTTAAGTGCTGTTAAATCTTTTTTTGTTGTTAGCAGAGATTACTTGACTTGACGTGTTGACATACCATGGAGCACATTTTACTTCCTTGACAAGGCACAGAAGCAGTAAGGTATCCCTTGCATGGGTTTAACATACAGATTGAAATAACTTGGGAAGTAG
SPDL1_ex_no_id	SPDL1_e2A_del17to17	AAAAACCAATCACTCTTGATTACTACATCTCATTATCAAACAATAATTCTCATGAGGAAAGCTTAAGTGCTGTTAAATCTTTTTTTGTTGTTAGCAGAGATTACTTGACTTGACGTGTTGACATACCATGGAGCACATTTTACTTCCTTGACAAGGCACAGAAGCAGTAAGGTATCCCTTGCATGGGTTTAACATACAGATTGAAATAACTTGGGAAGTAG
SPDL1_ex_no_id	SPDL1_e2A_T17C	AAAAACCAATCACTCTTGATTACTACATCTCATTATCAAACCAATAATTCTCATGAGGAAAGCTTAAGTGCTGTTAAATCTTTTTTTGTTGTTAGCAGAGATTACTTGACTTGACGTGTTGACATACCATGGAGCACATTTTACTTCCTTGACAAGGCACAGAAGCAGTAAGGTATCCCTTGCATGGGTTTAACATACAGATTGAAATAACTTGGGAAGTAG
SPDL1_ex_no_id	SPDL1_e2A_del17to37	AAAAACCAATCACTCTTGATTACTACATCTCATTATCAAACCTTAAGTGCTGTTAAATCTTTTTTTGTTGTTAGCAGAGATTACTTGACTTGACGTGTTGACATACCATGGAGCACATTTTACTTCCTTGACAAGGCACAGAAGCAGTAAGGTATCCCTTGCATGGGTTTAACATACAGATTGAAATAACTTGGGAAGTAG
SPDL1_ex_no_id	SPDL1_e2A_T17G	AAAAACCAATCACTCTTGATTACTACATCTCATTATCAAACGAATAATTCTCATGAGGAAAGCTTAAGTGCTGTTAAATCTTTTTTTGTTGTTAGCAGAGATTACTTGACTTGACGTGTTGACATACCATGGAGCACATTTTACTTCCTTGACAAGGCACAGAAGCAGTAAGGTATCCCTTGCATGGGTTTAACATACAGATTGAAATAACTTGGGAAGTAG
SPDL1_ex_no_id	SPDL1_e2A_T20A	AAAAACCAATCACTCTTGATTACTACATCTCATTATCAAACTAAAAATTCTCATGAGGAAAGCTTAAGTGCTGTTAAATCTTTTTTTGTTGTTAGCAGAGATTACTTGACTTGACGTGTTGACATACCATGGAGCACATTTTACTTCCTTGACAAGGCACAGAAGCAGTAAGGTATCCCTTGCATGGGTTTAACATACAGATTGAAATAACTTGGGAAGTAG
SPDL1_ex_no_id	SPDL1_e2A_del20to40	AAAAACCAATCACTCTTGATTACTACATCTCATTATCAAACTAAAAGTGCTGTTAAATCTTTTTTTGTTGTTAGCAGAGATTACTTGACTTGACGTGTTGACATACCATGGAGCACATTTTACTTCCTTGACAAGGCACAGAAGCAGTAAGGTATCCCTTGCATGGGTTTAACATACAGATTGAAATAACTTGGGAAGTAG
SPDL1_ex_no_id	SPDL1_e2A_del20to20	AAAAACCAATCACTCTTGATTACTACATCTCATTATCAAACTAAAATTCTCATGAGGAAAGCTTAAGTGCTGTTAAATCTTTTTTTGTTGTTAGCAGAGATTACTTGACTTGACGTGTTGACATACCATGGAGCACATTTTACTTCCTTGACAAGGCACAGAAGCAGTAAGGTATCCCTTGCATGGGTTTAACATACAGATTGAAATAACTTGGGAAGTAG
SPDL1_ex_no_id	SPDL1_e2A_T20C	AAAAACCAATCACTCTTGATTACTACATCTCATTATCAAACTAACAATTCTCATGAGGAAAGCTTAAGTGCTGTTAAATCTTTTTTTGTTGTTAGCAGAGATTACTTGACTTGACGTGTTGACATACCATGGAGCACATTTTACTTCCTTGACAAGGCACAGAAGCAGTAAGGTATCCCTTGCATGGGTTTAACATACAGATTGAAATAACTTGGGAAGTAG
SPDL1_ex_no_id	SPDL1_e2A_T20G	AAAAACCAATCACTCTTGATTACTACATCTCATTATCAAACTAAGAATTCTCATGAGGAAAGCTTAAGTGCTGTTAAATCTTTTTTTGTTGTTAGCAGAGATTACTTGACTTGACGTGTTGACATACCATGGAGCACATTTTACTTCCTTGACAAGGCACAGAAGCAGTAAGGTATCCCTTGCATGGGTTTAACATACAGATTGAAATAACTTGGGAAGTAG
SPDL1_ex_no_id	SPDL1_e2A_T23A	AAAAACCAATCACTCTTGATTACTACATCTCATTATCAAACTAATAAATCTCATGAGGAAAGCTTAAGTGCTGTTAAATCTTTTTTTGTTGTTAGCAGAGATTACTTGACTTGACGTGTTGACATACCATGGAGCACATTTTACTTCCTTGACAAGGCACAGAAGCAGTAAGGTATCCCTTGCATGGGTTTAACATACAGATTGAAATAACTTGGGAAGTAG
SPDL1_ex_no_id	SPDL1_e2A_T23C	AAAAACCAATCACTCTTGATTACTACATCTCATTATCAAACTAATAACTCTCATGAGGAAAGCTTAAGTGCTGTTAAATCTTTTTTTGTTGTTAGCAGAGATTACTTGACTTGACGTGTTGACATACCATGGAGCACATTTTACTTCCTTGACAAGGCACAGAAGCAGTAAGGTATCCCTTGCATGGGTTTAACATACAGATTGAAATAACTTGGGAAGTAG
SPDL1_ex_no_id	SPDL1_e2A_T23G	AAAAACCAATCACTCTTGATTACTACATCTCATTATCAAACTAATAAGTCTCATGAGGAAAGCTTAAGTGCTGTTAAATCTTTTTTTGTTGTTAGCAGAGATTACTTGACTTGACGTGTTGACATACCATGGAGCACATTTTACTTCCTTGACAAGGCACAGAAGCAGTAAGGTATCCCTTGCATGGGTTTAACATACAGATTGAAATAACTTGGGAAGTAG
SPDL1_ex_no_id	SPDL1_e2A_T24A	AAAAACCAATCACTCTTGATTACTACATCTCATTATCAAACTAATAATACTCATGAGGAAAGCTTAAGTGCTGTTAAATCTTTTTTTGTTGTTAGCAGAGATTACTTGACTTGACGTGTTGACATACCATGGAGCACATTTTACTTCCTTGACAAGGCACAGAAGCAGTAAGGTATCCCTTGCATGGGTTTAACATACAGATTGAAATAACTTGGGAAGTAG
SPDL1_ex_no_id	SPDL1_e2A_del23to25, del24to26	AAAAACCAATCACTCTTGATTACTACATCTCATTATCAAACTAATAATCATGAGGAAAGCTTAAGTGCTGTTAAATCTTTTTTTGTTGTTAGCAGAGATTACTTGACTTGACGTGTTGACATACCATGGAGCACATTTTACTTCCTTGACAAGGCACAGAAGCAGTAAGGTATCCCTTGCATGGGTTTAACATACAGATTGAAATAACTTGGGAAGTAG
SPDL1_ex_no_id	SPDL1_e2A_T24C	AAAAACCAATCACTCTTGATTACTACATCTCATTATCAAACTAATAATCCTCATGAGGAAAGCTTAAGTGCTGTTAAATCTTTTTTTGTTGTTAGCAGAGATTACTTGACTTGACGTGTTGACATACCATGGAGCACATTTTACTTCCTTGACAAGGCACAGAAGCAGTAAGGTATCCCTTGCATGGGTTTAACATACAGATTGAAATAACTTGGGAAGTAG
SPDL1_ex_no_id	SPDL1_e2A_del23to23, del24to24	AAAAACCAATCACTCTTGATTACTACATCTCATTATCAAACTAATAATCTCATGAGGAAAGCTTAAGTGCTGTTAAATCTTTTTTTGTTGTTAGCAGAGATTACTTGACTTGACGTGTTGACATACCATGGAGCACATTTTACTTCCTTGACAAGGCACAGAAGCAGTAAGGTATCCCTTGCATGGGTTTAACATACAGATTGAAATAACTTGGGAAGTAG
SPDL1_ex_no_id	SPDL1_e2A_del22to27, del23to28, del24to29	AAAAACCAATCACTCTTGATTACTACATCTCATTATCAAACTAATAATGAGGAAAGCTTAAGTGCTGTTAAATCTTTTTTTGTTGTTAGCAGAGATTACTTGACTTGACGTGTTGACATACCATGGAGCACATTTTACTTCCTTGACAAGGCACAGAAGCAGTAAGGTATCCCTTGCATGGGTTTAACATACAGATTGAAATAACTTGGGAAGTAG
SPDL1_ex_no_id	SPDL1_e2A_T24G	AAAAACCAATCACTCTTGATTACTACATCTCATTATCAAACTAATAATGCTCATGAGGAAAGCTTAAGTGCTGTTAAATCTTTTTTTGTTGTTAGCAGAGATTACTTGACTTGACGTGTTGACATACCATGGAGCACATTTTACTTCCTTGACAAGGCACAGAAGCAGTAAGGTATCCCTTGCATGGGTTTAACATACAGATTGAAATAACTTGGGAAGTAG
SPDL1_ex_no_id	SPDL1_e2A_del23to43, del24to44	AAAAACCAATCACTCTTGATTACTACATCTCATTATCAAACTAATAATGCTGTTAAATCTTTTTTTGTTGTTAGCAGAGATTACTTGACTTGACGTGTTGACATACCATGGAGCACATTTTACTTCCTTGACAAGGCACAGAAGCAGTAAGGTATCCCTTGCATGGGTTTAACATACAGATTGAAATAACTTGGGAAGTAG
SPDL1_ex_no_id	SPDL1_e2A_del25to30	AAAAACCAATCACTCTTGATTACTACATCTCATTATCAAACTAATAATTAGGAAAGCTTAAGTGCTGTTAAATCTTTTTTTGTTGTTAGCAGAGATTACTTGACTTGACGTGTTGACATACCATGGAGCACATTTTACTTCCTTGACAAGGCACAGAAGCAGTAAGGTATCCCTTGCATGGGTTTAACATACAGATTGAAATAACTTGGGAAGTAG
SPDL1_ex_no_id	SPDL1_e2A_C25A	AAAAACCAATCACTCTTGATTACTACATCTCATTATCAAACTAATAATTATCATGAGGAAAGCTTAAGTGCTGTTAAATCTTTTTTTGTTGTTAGCAGAGATTACTTGACTTGACGTGTTGACATACCATGGAGCACATTTTACTTCCTTGACAAGGCACAGAAGCAGTAAGGTATCCCTTGCATGGGTTTAACATACAGATTGAAATAACTTGGGAAGTAG
SPDL1_ex_no_id	SPDL1_e2A_del25to27	AAAAACCAATCACTCTTGATTACTACATCTCATTATCAAACTAATAATTATGAGGAAAGCTTAAGTGCTGTTAAATCTTTTTTTGTTGTTAGCAGAGATTACTTGACTTGACGTGTTGACATACCATGGAGCACATTTTACTTCCTTGACAAGGCACAGAAGCAGTAAGGTATCCCTTGCATGGGTTTAACATACAGATTGAAATAACTTGGGAAGTAG
SPDL1_ex_no_id	SPDL1_e2A_T26A	AAAAACCAATCACTCTTGATTACTACATCTCATTATCAAACTAATAATTCACATGAGGAAAGCTTAAGTGCTGTTAAATCTTTTTTTGTTGTTAGCAGAGATTACTTGACTTGACGTGTTGACATACCATGGAGCACATTTTACTTCCTTGACAAGGCACAGAAGCAGTAAGGTATCCCTTGCATGGGTTTAACATACAGATTGAAATAACTTGGGAAGTAG
SPDL1_ex_no_id	SPDL1_e2A_del26to26	AAAAACCAATCACTCTTGATTACTACATCTCATTATCAAACTAATAATTCCATGAGGAAAGCTTAAGTGCTGTTAAATCTTTTTTTGTTGTTAGCAGAGATTACTTGACTTGACGTGTTGACATACCATGGAGCACATTTTACTTCCTTGACAAGGCACAGAAGCAGTAAGGTATCCCTTGCATGGGTTTAACATACAGATTGAAATAACTTGGGAAGTAG
SPDL1_ex_no_id	SPDL1_e2A_T26C	AAAAACCAATCACTCTTGATTACTACATCTCATTATCAAACTAATAATTCCCATGAGGAAAGCTTAAGTGCTGTTAAATCTTTTTTTGTTGTTAGCAGAGATTACTTGACTTGACGTGTTGACATACCATGGAGCACATTTTACTTCCTTGACAAGGCACAGAAGCAGTAAGGTATCCCTTGCATGGGTTTAACATACAGATTGAAATAACTTGGGAAGTAG
SPDL1_ex_no_id	SPDL1_e2A_T26G	AAAAACCAATCACTCTTGATTACTACATCTCATTATCAAACTAATAATTCGCATGAGGAAAGCTTAAGTGCTGTTAAATCTTTTTTTGTTGTTAGCAGAGATTACTTGACTTGACGTGTTGACATACCATGGAGCACATTTTACTTCCTTGACAAGGCACAGAAGCAGTAAGGTATCCCTTGCATGGGTTTAACATACAGATTGAAATAACTTGGGAAGTAG
SPDL1_ex_no_id	SPDL1_e2A_del26to31	AAAAACCAATCACTCTTGATTACTACATCTCATTATCAAACTAATAATTCGGAAAGCTTAAGTGCTGTTAAATCTTTTTTTGTTGTTAGCAGAGATTACTTGACTTGACGTGTTGACATACCATGGAGCACATTTTACTTCCTTGACAAGGCACAGAAGCAGTAAGGTATCCCTTGCATGGGTTTAACATACAGATTGAAATAACTTGGGAAGTAG
SPDL1_ex_no_id	SPDL1_e2A_C27A	AAAAACCAATCACTCTTGATTACTACATCTCATTATCAAACTAATAATTCTAATGAGGAAAGCTTAAGTGCTGTTAAATCTTTTTTTGTTGTTAGCAGAGATTACTTGACTTGACGTGTTGACATACCATGGAGCACATTTTACTTCCTTGACAAGGCACAGAAGCAGTAAGGTATCCCTTGCATGGGTTTAACATACAGATTGAAATAACTTGGGAAGTAG
SPDL1_ex_no_id	SPDL1_e2A_del27to27	AAAAACCAATCACTCTTGATTACTACATCTCATTATCAAACTAATAATTCTATGAGGAAAGCTTAAGTGCTGTTAAATCTTTTTTTGTTGTTAGCAGAGATTACTTGACTTGACGTGTTGACATACCATGGAGCACATTTTACTTCCTTGACAAGGCACAGAAGCAGTAAGGTATCCCTTGCATGGGTTTAACATACAGATTGAAATAACTTGGGAAGTAG
SPDL1_ex_no_id	SPDL1_e2A_del28to33, del29to34	AAAAACCAATCACTCTTGATTACTACATCTCATTATCAAACTAATAATTCTCAAAGCTTAAGTGCTGTTAAATCTTTTTTTGTTGTTAGCAGAGATTACTTGACTTGACGTGTTGACATACCATGGAGCACATTTTACTTCCTTGACAAGGCACAGAAGCAGTAAGGTATCCCTTGCATGGGTTTAACATACAGATTGAAATAACTTGGGAAGTAG
SPDL1_ex_no_id	SPDL1_e2A_T29A	AAAAACCAATCACTCTTGATTACTACATCTCATTATCAAACTAATAATTCTCAAGAGGAAAGCTTAAGTGCTGTTAAATCTTTTTTTGTTGTTAGCAGAGATTACTTGACTTGACGTGTTGACATACCATGGAGCACATTTTACTTCCTTGACAAGGCACAGAAGCAGTAAGGTATCCCTTGCATGGGTTTAACATACAGATTGAAATAACTTGGGAAGTAG
SPDL1_ex_no_id	SPDL1_e2A_T29C	AAAAACCAATCACTCTTGATTACTACATCTCATTATCAAACTAATAATTCTCACGAGGAAAGCTTAAGTGCTGTTAAATCTTTTTTTGTTGTTAGCAGAGATTACTTGACTTGACGTGTTGACATACCATGGAGCACATTTTACTTCCTTGACAAGGCACAGAAGCAGTAAGGTATCCCTTGCATGGGTTTAACATACAGATTGAAATAACTTGGGAAGTAG
SPDL1_ex_no_id	SPDL1_e2A_del29to29	AAAAACCAATCACTCTTGATTACTACATCTCATTATCAAACTAATAATTCTCAGAGGAAAGCTTAAGTGCTGTTAAATCTTTTTTTGTTGTTAGCAGAGATTACTTGACTTGACGTGTTGACATACCATGGAGCACATTTTACTTCCTTGACAAGGCACAGAAGCAGTAAGGTATCCCTTGCATGGGTTTAACATACAGATTGAAATAACTTGGGAAGTAG
SPDL1_ex_no_id	SPDL1_e2A_del28to30, del29to31	AAAAACCAATCACTCTTGATTACTACATCTCATTATCAAACTAATAATTCTCAGGAAAGCTTAAGTGCTGTTAAATCTTTTTTTGTTGTTAGCAGAGATTACTTGACTTGACGTGTTGACATACCATGGAGCACATTTTACTTCCTTGACAAGGCACAGAAGCAGTAAGGTATCCCTTGCATGGGTTTAACATACAGATTGAAATAACTTGGGAAGTAG
SPDL1_ex_no_id	SPDL1_e2A_T29G	AAAAACCAATCACTCTTGATTACTACATCTCATTATCAAACTAATAATTCTCAGGAGGAAAGCTTAAGTGCTGTTAAATCTTTTTTTGTTGTTAGCAGAGATTACTTGACTTGACGTGTTGACATACCATGGAGCACATTTTACTTCCTTGACAAGGCACAGAAGCAGTAAGGTATCCCTTGCATGGGTTTAACATACAGATTGAAATAACTTGGGAAGTAG
SPDL1_ex_no_id	SPDL1_e2A_del29to49, del30to50	AAAAACCAATCACTCTTGATTACTACATCTCATTATCAAACTAATAATTCTCATAAATCTTTTTTTGTTGTTAGCAGAGATTACTTGACTTGACGTGTTGACATACCATGGAGCACATTTTACTTCCTTGACAAGGCACAGAAGCAGTAAGGTATCCCTTGCATGGGTTTAACATACAGATTGAAATAACTTGGGAAGTAG
SPDL1_ex_no_id	SPDL1_e2A_G30A	AAAAACCAATCACTCTTGATTACTACATCTCATTATCAAACTAATAATTCTCATAAGGAAAGCTTAAGTGCTGTTAAATCTTTTTTTGTTGTTAGCAGAGATTACTTGACTTGACGTGTTGACATACCATGGAGCACATTTTACTTCCTTGACAAGGCACAGAAGCAGTAAGGTATCCCTTGCATGGGTTTAACATACAGATTGAAATAACTTGGGAAGTAG
SPDL1_ex_no_id	SPDL1_e2A_del30to35	AAAAACCAATCACTCTTGATTACTACATCTCATTATCAAACTAATAATTCTCATAGCTTAAGTGCTGTTAAATCTTTTTTTGTTGTTAGCAGAGATTACTTGACTTGACGTGTTGACATACCATGGAGCACATTTTACTTCCTTGACAAGGCACAGAAGCAGTAAGGTATCCCTTGCATGGGTTTAACATACAGATTGAAATAACTTGGGAAGTAG
SPDL1_ex_no_id	SPDL1_e2A_del30to30	AAAAACCAATCACTCTTGATTACTACATCTCATTATCAAACTAATAATTCTCATAGGAAAGCTTAAGTGCTGTTAAATCTTTTTTTGTTGTTAGCAGAGATTACTTGACTTGACGTGTTGACATACCATGGAGCACATTTTACTTCCTTGACAAGGCACAGAAGCAGTAAGGTATCCCTTGCATGGGTTTAACATACAGATTGAAATAACTTGGGAAGTAG
SPDL1_ex_no_id	SPDL1_e2A_G30C	AAAAACCAATCACTCTTGATTACTACATCTCATTATCAAACTAATAATTCTCATCAGGAAAGCTTAAGTGCTGTTAAATCTTTTTTTGTTGTTAGCAGAGATTACTTGACTTGACGTGTTGACATACCATGGAGCACATTTTACTTCCTTGACAAGGCACAGAAGCAGTAAGGTATCCCTTGCATGGGTTTAACATACAGATTGAAATAACTTGGGAAGTAG
SPDL1_ex_no_id	SPDL1_e2A_del30to32, del31to33, del32to34	AAAAACCAATCACTCTTGATTACTACATCTCATTATCAAACTAATAATTCTCATGAAAGCTTAAGTGCTGTTAAATCTTTTTTTGTTGTTAGCAGAGATTACTTGACTTGACGTGTTGACATACCATGGAGCACATTTTACTTCCTTGACAAGGCACAGAAGCAGTAAGGTATCCCTTGCATGGGTTTAACATACAGATTGAAATAACTTGGGAAGTAG
SPDL1_ex_no_id	SPDL1_e2A_G32A	AAAAACCAATCACTCTTGATTACTACATCTCATTATCAAACTAATAATTCTCATGAAGAAAGCTTAAGTGCTGTTAAATCTTTTTTTGTTGTTAGCAGAGATTACTTGACTTGACGTGTTGACATACCATGGAGCACATTTTACTTCCTTGACAAGGCACAGAAGCAGTAAGGTATCCCTTGCATGGGTTTAACATACAGATTGAAATAACTTGGGAAGTAG
SPDL1_ex_no_id	SPDL1_e2A_del31to51, del32to52	AAAAACCAATCACTCTTGATTACTACATCTCATTATCAAACTAATAATTCTCATGAATCTTTTTTTGTTGTTAGCAGAGATTACTTGACTTGACGTGTTGACATACCATGGAGCACATTTTACTTCCTTGACAAGGCACAGAAGCAGTAAGGTATCCCTTGCATGGGTTTAACATACAGATTGAAATAACTTGGGAAGTAG
SPDL1_ex_no_id	SPDL1_e2A_G32C	AAAAACCAATCACTCTTGATTACTACATCTCATTATCAAACTAATAATTCTCATGACGAAAGCTTAAGTGCTGTTAAATCTTTTTTTGTTGTTAGCAGAGATTACTTGACTTGACGTGTTGACATACCATGGAGCACATTTTACTTCCTTGACAAGGCACAGAAGCAGTAAGGTATCCCTTGCATGGGTTTAACATACAGATTGAAATAACTTGGGAAGTAG
SPDL1_ex_no_id	SPDL1_e2A_del32to37	AAAAACCAATCACTCTTGATTACTACATCTCATTATCAAACTAATAATTCTCATGACTTAAGTGCTGTTAAATCTTTTTTTGTTGTTAGCAGAGATTACTTGACTTGACGTGTTGACATACCATGGAGCACATTTTACTTCCTTGACAAGGCACAGAAGCAGTAAGGTATCCCTTGCATGGGTTTAACATACAGATTGAAATAACTTGGGAAGTAG
SPDL1_ex_no_id	SPDL1_e2A_G33A	AAAAACCAATCACTCTTGATTACTACATCTCATTATCAAACTAATAATTCTCATGAGAAAAGCTTAAGTGCTGTTAAATCTTTTTTTGTTGTTAGCAGAGATTACTTGACTTGACGTGTTGACATACCATGGAGCACATTTTACTTCCTTGACAAGGCACAGAAGCAGTAAGGTATCCCTTGCATGGGTTTAACATACAGATTGAAATAACTTGGGAAGTAG
SPDL1_ex_no_id	SPDL1_e2A_del32to32, del33to33	AAAAACCAATCACTCTTGATTACTACATCTCATTATCAAACTAATAATTCTCATGAGAAAGCTTAAGTGCTGTTAAATCTTTTTTTGTTGTTAGCAGAGATTACTTGACTTGACGTGTTGACATACCATGGAGCACATTTTACTTCCTTGACAAGGCACAGAAGCAGTAAGGTATCCCTTGCATGGGTTTAACATACAGATTGAAATAACTTGGGAAGTAG
SPDL1_ex_no_id	SPDL1_e2A_del33to35	AAAAACCAATCACTCTTGATTACTACATCTCATTATCAAACTAATAATTCTCATGAGAGCTTAAGTGCTGTTAAATCTTTTTTTGTTGTTAGCAGAGATTACTTGACTTGACGTGTTGACATACCATGGAGCACATTTTACTTCCTTGACAAGGCACAGAAGCAGTAAGGTATCCCTTGCATGGGTTTAACATACAGATTGAAATAACTTGGGAAGTAG
SPDL1_ex_no_id	SPDL1_e2A_G33C	AAAAACCAATCACTCTTGATTACTACATCTCATTATCAAACTAATAATTCTCATGAGCAAAGCTTAAGTGCTGTTAAATCTTTTTTTGTTGTTAGCAGAGATTACTTGACTTGACGTGTTGACATACCATGGAGCACATTTTACTTCCTTGACAAGGCACAGAAGCAGTAAGGTATCCCTTGCATGGGTTTAACATACAGATTGAAATAACTTGGGAAGTAG
SPDL1_ex_no_id	SPDL1_e2A_G37A	AAAAACCAATCACTCTTGATTACTACATCTCATTATCAAACTAATAATTCTCATGAGGAAAACTTAAGTGCTGTTAAATCTTTTTTTGTTGTTAGCAGAGATTACTTGACTTGACGTGTTGACATACCATGGAGCACATTTTACTTCCTTGACAAGGCACAGAAGCAGTAAGGTATCCCTTGCATGGGTTTAACATACAGATTGAAATAACTTGGGAAGTAG
SPDL1_ex_no_id	SPDL1_e2A_G37C	AAAAACCAATCACTCTTGATTACTACATCTCATTATCAAACTAATAATTCTCATGAGGAAACCTTAAGTGCTGTTAAATCTTTTTTTGTTGTTAGCAGAGATTACTTGACTTGACGTGTTGACATACCATGGAGCACATTTTACTTCCTTGACAAGGCACAGAAGCAGTAAGGTATCCCTTGCATGGGTTTAACATACAGATTGAAATAACTTGGGAAGTAG
SPDL1_ex_no_id	SPDL1_e2A_del37to37	AAAAACCAATCACTCTTGATTACTACATCTCATTATCAAACTAATAATTCTCATGAGGAAACTTAAGTGCTGTTAAATCTTTTTTTGTTGTTAGCAGAGATTACTTGACTTGACGTGTTGACATACCATGGAGCACATTTTACTTCCTTGACAAGGCACAGAAGCAGTAAGGTATCCCTTGCATGGGTTTAACATACAGATTGAAATAACTTGGGAAGTAG
SPDL1_ex_no_id	SPDL1_e2A_del38to40	AAAAACCAATCACTCTTGATTACTACATCTCATTATCAAACTAATAATTCTCATGAGGAAAGAAGTGCTGTTAAATCTTTTTTTGTTGTTAGCAGAGATTACTTGACTTGACGTGTTGACATACCATGGAGCACATTTTACTTCCTTGACAAGGCACAGAAGCAGTAAGGTATCCCTTGCATGGGTTTAACATACAGATTGAAATAACTTGGGAAGTAG
SPDL1_ex_no_id	SPDL1_e2A_C38A	AAAAACCAATCACTCTTGATTACTACATCTCATTATCAAACTAATAATTCTCATGAGGAAAGATTAAGTGCTGTTAAATCTTTTTTTGTTGTTAGCAGAGATTACTTGACTTGACGTGTTGACATACCATGGAGCACATTTTACTTCCTTGACAAGGCACAGAAGCAGTAAGGTATCCCTTGCATGGGTTTAACATACAGATTGAAATAACTTGGGAAGTAG
SPDL1_ex_no_id	SPDL1_e2A_del39to41	AAAAACCAATCACTCTTGATTACTACATCTCATTATCAAACTAATAATTCTCATGAGGAAAGCAGTGCTGTTAAATCTTTTTTTGTTGTTAGCAGAGATTACTTGACTTGACGTGTTGACATACCATGGAGCACATTTTACTTCCTTGACAAGGCACAGAAGCAGTAAGGTATCCCTTGCATGGGTTTAACATACAGATTGAAATAACTTGGGAAGTAG
SPDL1_ex_no_id	SPDL1_e2A_T39A	AAAAACCAATCACTCTTGATTACTACATCTCATTATCAAACTAATAATTCTCATGAGGAAAGCATAAGTGCTGTTAAATCTTTTTTTGTTGTTAGCAGAGATTACTTGACTTGACGTGTTGACATACCATGGAGCACATTTTACTTCCTTGACAAGGCACAGAAGCAGTAAGGTATCCCTTGCATGGGTTTAACATACAGATTGAAATAACTTGGGAAGTAG
SPDL1_ex_no_id	SPDL1_e2A_T39C	AAAAACCAATCACTCTTGATTACTACATCTCATTATCAAACTAATAATTCTCATGAGGAAAGCCTAAGTGCTGTTAAATCTTTTTTTGTTGTTAGCAGAGATTACTTGACTTGACGTGTTGACATACCATGGAGCACATTTTACTTCCTTGACAAGGCACAGAAGCAGTAAGGTATCCCTTGCATGGGTTTAACATACAGATTGAAATAACTTGGGAAGTAG
SPDL1_ex_no_id	SPDL1_e2A_del39to44	AAAAACCAATCACTCTTGATTACTACATCTCATTATCAAACTAATAATTCTCATGAGGAAAGCGCTGTTAAATCTTTTTTTGTTGTTAGCAGAGATTACTTGACTTGACGTGTTGACATACCATGGAGCACATTTTACTTCCTTGACAAGGCACAGAAGCAGTAAGGTATCCCTTGCATGGGTTTAACATACAGATTGAAATAACTTGGGAAGTAG
SPDL1_ex_no_id	SPDL1_e2A_T39G	AAAAACCAATCACTCTTGATTACTACATCTCATTATCAAACTAATAATTCTCATGAGGAAAGCGTAAGTGCTGTTAAATCTTTTTTTGTTGTTAGCAGAGATTACTTGACTTGACGTGTTGACATACCATGGAGCACATTTTACTTCCTTGACAAGGCACAGAAGCAGTAAGGTATCCCTTGCATGGGTTTAACATACAGATTGAAATAACTTGGGAAGTAG
SPDL1_ex_no_id	SPDL1_e2A_T40A	AAAAACCAATCACTCTTGATTACTACATCTCATTATCAAACTAATAATTCTCATGAGGAAAGCTAAAGTGCTGTTAAATCTTTTTTTGTTGTTAGCAGAGATTACTTGACTTGACGTGTTGACATACCATGGAGCACATTTTACTTCCTTGACAAGGCACAGAAGCAGTAAGGTATCCCTTGCATGGGTTTAACATACAGATTGAAATAACTTGGGAAGTAG
SPDL1_ex_no_id	SPDL1_e2A_del39to39, del40to40	AAAAACCAATCACTCTTGATTACTACATCTCATTATCAAACTAATAATTCTCATGAGGAAAGCTAAGTGCTGTTAAATCTTTTTTTGTTGTTAGCAGAGATTACTTGACTTGACGTGTTGACATACCATGGAGCACATTTTACTTCCTTGACAAGGCACAGAAGCAGTAAGGTATCCCTTGCATGGGTTTAACATACAGATTGAAATAACTTGGGAAGTAG
SPDL1_ex_no_id	SPDL1_e2A_T40C	AAAAACCAATCACTCTTGATTACTACATCTCATTATCAAACTAATAATTCTCATGAGGAAAGCTCAAGTGCTGTTAAATCTTTTTTTGTTGTTAGCAGAGATTACTTGACTTGACGTGTTGACATACCATGGAGCACATTTTACTTCCTTGACAAGGCACAGAAGCAGTAAGGTATCCCTTGCATGGGTTTAACATACAGATTGAAATAACTTGGGAAGTAG
SPDL1_ex_no_id	SPDL1_e2A_del40to45	AAAAACCAATCACTCTTGATTACTACATCTCATTATCAAACTAATAATTCTCATGAGGAAAGCTCTGTTAAATCTTTTTTTGTTGTTAGCAGAGATTACTTGACTTGACGTGTTGACATACCATGGAGCACATTTTACTTCCTTGACAAGGCACAGAAGCAGTAAGGTATCCCTTGCATGGGTTTAACATACAGATTGAAATAACTTGGGAAGTAG
SPDL1_ex_no_id	SPDL1_e2A_T40G	AAAAACCAATCACTCTTGATTACTACATCTCATTATCAAACTAATAATTCTCATGAGGAAAGCTGAAGTGCTGTTAAATCTTTTTTTGTTGTTAGCAGAGATTACTTGACTTGACGTGTTGACATACCATGGAGCACATTTTACTTCCTTGACAAGGCACAGAAGCAGTAAGGTATCCCTTGCATGGGTTTAACATACAGATTGAAATAACTTGGGAAGTAG
SPDL1_ex_no_id	SPDL1_e2A_del40to42	AAAAACCAATCACTCTTGATTACTACATCTCATTATCAAACTAATAATTCTCATGAGGAAAGCTGTGCTGTTAAATCTTTTTTTGTTGTTAGCAGAGATTACTTGACTTGACGTGTTGACATACCATGGAGCACATTTTACTTCCTTGACAAGGCACAGAAGCAGTAAGGTATCCCTTGCATGGGTTTAACATACAGATTGAAATAACTTGGGAAGTAG
SPDL1_ex_no_id	SPDL1_e2A_G43A	AAAAACCAATCACTCTTGATTACTACATCTCATTATCAAACTAATAATTCTCATGAGGAAAGCTTAAATGCTGTTAAATCTTTTTTTGTTGTTAGCAGAGATTACTTGACTTGACGTGTTGACATACCATGGAGCACATTTTACTTCCTTGACAAGGCACAGAAGCAGTAAGGTATCCCTTGCATGGGTTTAACATACAGATTGAAATAACTTGGGAAGTAG
SPDL1_ex_no_id	SPDL1_e2A_G43C	AAAAACCAATCACTCTTGATTACTACATCTCATTATCAAACTAATAATTCTCATGAGGAAAGCTTAACTGCTGTTAAATCTTTTTTTGTTGTTAGCAGAGATTACTTGACTTGACGTGTTGACATACCATGGAGCACATTTTACTTCCTTGACAAGGCACAGAAGCAGTAAGGTATCCCTTGCATGGGTTTAACATACAGATTGAAATAACTTGGGAAGTAG
SPDL1_ex_no_id	SPDL1_e2A_del43to45	AAAAACCAATCACTCTTGATTACTACATCTCATTATCAAACTAATAATTCTCATGAGGAAAGCTTAACTGTTAAATCTTTTTTTGTTGTTAGCAGAGATTACTTGACTTGACGTGTTGACATACCATGGAGCACATTTTACTTCCTTGACAAGGCACAGAAGCAGTAAGGTATCCCTTGCATGGGTTTAACATACAGATTGAAATAACTTGGGAAGTAG
SPDL1_ex_no_id	SPDL1_e2A_T44A	AAAAACCAATCACTCTTGATTACTACATCTCATTATCAAACTAATAATTCTCATGAGGAAAGCTTAAGAGCTGTTAAATCTTTTTTTGTTGTTAGCAGAGATTACTTGACTTGACGTGTTGACATACCATGGAGCACATTTTACTTCCTTGACAAGGCACAGAAGCAGTAAGGTATCCCTTGCATGGGTTTAACATACAGATTGAAATAACTTGGGAAGTAG
SPDL1_ex_no_id	SPDL1_e2A_T44C	AAAAACCAATCACTCTTGATTACTACATCTCATTATCAAACTAATAATTCTCATGAGGAAAGCTTAAGCGCTGTTAAATCTTTTTTTGTTGTTAGCAGAGATTACTTGACTTGACGTGTTGACATACCATGGAGCACATTTTACTTCCTTGACAAGGCACAGAAGCAGTAAGGTATCCCTTGCATGGGTTTAACATACAGATTGAAATAACTTGGGAAGTAG
SPDL1_ex_no_id	SPDL1_e2A_del44to44	AAAAACCAATCACTCTTGATTACTACATCTCATTATCAAACTAATAATTCTCATGAGGAAAGCTTAAGGCTGTTAAATCTTTTTTTGTTGTTAGCAGAGATTACTTGACTTGACGTGTTGACATACCATGGAGCACATTTTACTTCCTTGACAAGGCACAGAAGCAGTAAGGTATCCCTTGCATGGGTTTAACATACAGATTGAAATAACTTGGGAAGTAG
SPDL1_ex_no_id	SPDL1_e2A_T44G	AAAAACCAATCACTCTTGATTACTACATCTCATTATCAAACTAATAATTCTCATGAGGAAAGCTTAAGGGCTGTTAAATCTTTTTTTGTTGTTAGCAGAGATTACTTGACTTGACGTGTTGACATACCATGGAGCACATTTTACTTCCTTGACAAGGCACAGAAGCAGTAAGGTATCCCTTGCATGGGTTTAACATACAGATTGAAATAACTTGGGAAGTAG
SPDL1_ex_no_id	SPDL1_e2A_del44to49, del45to50	AAAAACCAATCACTCTTGATTACTACATCTCATTATCAAACTAATAATTCTCATGAGGAAAGCTTAAGTAAATCTTTTTTTGTTGTTAGCAGAGATTACTTGACTTGACGTGTTGACATACCATGGAGCACATTTTACTTCCTTGACAAGGCACAGAAGCAGTAAGGTATCCCTTGCATGGGTTTAACATACAGATTGAAATAACTTGGGAAGTAG
SPDL1_ex_no_id	SPDL1_e2A_G45A	AAAAACCAATCACTCTTGATTACTACATCTCATTATCAAACTAATAATTCTCATGAGGAAAGCTTAAGTACTGTTAAATCTTTTTTTGTTGTTAGCAGAGATTACTTGACTTGACGTGTTGACATACCATGGAGCACATTTTACTTCCTTGACAAGGCACAGAAGCAGTAAGGTATCCCTTGCATGGGTTTAACATACAGATTGAAATAACTTGGGAAGTAG
SPDL1_ex_no_id	SPDL1_e2A_G45C	AAAAACCAATCACTCTTGATTACTACATCTCATTATCAAACTAATAATTCTCATGAGGAAAGCTTAAGTCCTGTTAAATCTTTTTTTGTTGTTAGCAGAGATTACTTGACTTGACGTGTTGACATACCATGGAGCACATTTTACTTCCTTGACAAGGCACAGAAGCAGTAAGGTATCCCTTGCATGGGTTTAACATACAGATTGAAATAACTTGGGAAGTAG
SPDL1_ex_no_id	SPDL1_e2A_del45to45	AAAAACCAATCACTCTTGATTACTACATCTCATTATCAAACTAATAATTCTCATGAGGAAAGCTTAAGTCTGTTAAATCTTTTTTTGTTGTTAGCAGAGATTACTTGACTTGACGTGTTGACATACCATGGAGCACATTTTACTTCCTTGACAAGGCACAGAAGCAGTAAGGTATCCCTTGCATGGGTTTAACATACAGATTGAAATAACTTGGGAAGTAG
SPDL1_ex_no_id	SPDL1_e2A_del46to51	AAAAACCAATCACTCTTGATTACTACATCTCATTATCAAACTAATAATTCTCATGAGGAAAGCTTAAGTGAATCTTTTTTTGTTGTTAGCAGAGATTACTTGACTTGACGTGTTGACATACCATGGAGCACATTTTACTTCCTTGACAAGGCACAGAAGCAGTAAGGTATCCCTTGCATGGGTTTAACATACAGATTGAAATAACTTGGGAAGTAG
SPDL1_ex_no_id	SPDL1_e2A_C46A	AAAAACCAATCACTCTTGATTACTACATCTCATTATCAAACTAATAATTCTCATGAGGAAAGCTTAAGTGATGTTAAATCTTTTTTTGTTGTTAGCAGAGATTACTTGACTTGACGTGTTGACATACCATGGAGCACATTTTACTTCCTTGACAAGGCACAGAAGCAGTAAGGTATCCCTTGCATGGGTTTAACATACAGATTGAAATAACTTGGGAAGTAG
SPDL1_ex_no_id	SPDL1_e2A_T47A	AAAAACCAATCACTCTTGATTACTACATCTCATTATCAAACTAATAATTCTCATGAGGAAAGCTTAAGTGCAGTTAAATCTTTTTTTGTTGTTAGCAGAGATTACTTGACTTGACGTGTTGACATACCATGGAGCACATTTTACTTCCTTGACAAGGCACAGAAGCAGTAAGGTATCCCTTGCATGGGTTTAACATACAGATTGAAATAACTTGGGAAGTAG
SPDL1_ex_no_id	SPDL1_e2A_del47to52	AAAAACCAATCACTCTTGATTACTACATCTCATTATCAAACTAATAATTCTCATGAGGAAAGCTTAAGTGCATCTTTTTTTGTTGTTAGCAGAGATTACTTGACTTGACGTGTTGACATACCATGGAGCACATTTTACTTCCTTGACAAGGCACAGAAGCAGTAAGGTATCCCTTGCATGGGTTTAACATACAGATTGAAATAACTTGGGAAGTAG
SPDL1_ex_no_id	SPDL1_e2A_T47C	AAAAACCAATCACTCTTGATTACTACATCTCATTATCAAACTAATAATTCTCATGAGGAAAGCTTAAGTGCCGTTAAATCTTTTTTTGTTGTTAGCAGAGATTACTTGACTTGACGTGTTGACATACCATGGAGCACATTTTACTTCCTTGACAAGGCACAGAAGCAGTAAGGTATCCCTTGCATGGGTTTAACATACAGATTGAAATAACTTGGGAAGTAG
SPDL1_ex_no_id	SPDL1_e2A_T47G	AAAAACCAATCACTCTTGATTACTACATCTCATTATCAAACTAATAATTCTCATGAGGAAAGCTTAAGTGCGGTTAAATCTTTTTTTGTTGTTAGCAGAGATTACTTGACTTGACGTGTTGACATACCATGGAGCACATTTTACTTCCTTGACAAGGCACAGAAGCAGTAAGGTATCCCTTGCATGGGTTTAACATACAGATTGAAATAACTTGGGAAGTAG
SPDL1_ex_no_id	SPDL1_e2A_del47to47	AAAAACCAATCACTCTTGATTACTACATCTCATTATCAAACTAATAATTCTCATGAGGAAAGCTTAAGTGCGTTAAATCTTTTTTTGTTGTTAGCAGAGATTACTTGACTTGACGTGTTGACATACCATGGAGCACATTTTACTTCCTTGACAAGGCACAGAAGCAGTAAGGTATCCCTTGCATGGGTTTAACATACAGATTGAAATAACTTGGGAAGTAG
SPDL1_ex_no_id	SPDL1_e2A_del47to49, del48to50	AAAAACCAATCACTCTTGATTACTACATCTCATTATCAAACTAATAATTCTCATGAGGAAAGCTTAAGTGCTAAATCTTTTTTTGTTGTTAGCAGAGATTACTTGACTTGACGTGTTGACATACCATGGAGCACATTTTACTTCCTTGACAAGGCACAGAAGCAGTAAGGTATCCCTTGCATGGGTTTAACATACAGATTGAAATAACTTGGGAAGTAG
SPDL1_ex_no_id	SPDL1_e2A_del47to67, del48to68	AAAAACCAATCACTCTTGATTACTACATCTCATTATCAAACTAATAATTCTCATGAGGAAAGCTTAAGTGCTAGCAGAGATTACTTGACTTGACGTGTTGACATACCATGGAGCACATTTTACTTCCTTGACAAGGCACAGAAGCAGTAAGGTATCCCTTGCATGGGTTTAACATACAGATTGAAATAACTTGGGAAGTAG
SPDL1_ex_no_id	SPDL1_e2A_G48A	AAAAACCAATCACTCTTGATTACTACATCTCATTATCAAACTAATAATTCTCATGAGGAAAGCTTAAGTGCTATTAAATCTTTTTTTGTTGTTAGCAGAGATTACTTGACTTGACGTGTTGACATACCATGGAGCACATTTTACTTCCTTGACAAGGCACAGAAGCAGTAAGGTATCCCTTGCATGGGTTTAACATACAGATTGAAATAACTTGGGAAGTAG
SPDL1_ex_no_id	SPDL1_e2A_G48C	AAAAACCAATCACTCTTGATTACTACATCTCATTATCAAACTAATAATTCTCATGAGGAAAGCTTAAGTGCTCTTAAATCTTTTTTTGTTGTTAGCAGAGATTACTTGACTTGACGTGTTGACATACCATGGAGCACATTTTACTTCCTTGACAAGGCACAGAAGCAGTAAGGTATCCCTTGCATGGGTTTAACATACAGATTGAAATAACTTGGGAAGTAG
SPDL1_ex_no_id	SPDL1_e2A_del49to51	AAAAACCAATCACTCTTGATTACTACATCTCATTATCAAACTAATAATTCTCATGAGGAAAGCTTAAGTGCTGAATCTTTTTTTGTTGTTAGCAGAGATTACTTGACTTGACGTGTTGACATACCATGGAGCACATTTTACTTCCTTGACAAGGCACAGAAGCAGTAAGGTATCCCTTGCATGGGTTTAACATACAGATTGAAATAACTTGGGAAGTAG
SPDL1_ex_no_id	SPDL1_e2A_T49A	AAAAACCAATCACTCTTGATTACTACATCTCATTATCAAACTAATAATTCTCATGAGGAAAGCTTAAGTGCTGATAAATCTTTTTTTGTTGTTAGCAGAGATTACTTGACTTGACGTGTTGACATACCATGGAGCACATTTTACTTCCTTGACAAGGCACAGAAGCAGTAAGGTATCCCTTGCATGGGTTTAACATACAGATTGAAATAACTTGGGAAGTAG
SPDL1_ex_no_id	SPDL1_e2A_T49C	AAAAACCAATCACTCTTGATTACTACATCTCATTATCAAACTAATAATTCTCATGAGGAAAGCTTAAGTGCTGCTAAATCTTTTTTTGTTGTTAGCAGAGATTACTTGACTTGACGTGTTGACATACCATGGAGCACATTTTACTTCCTTGACAAGGCACAGAAGCAGTAAGGTATCCCTTGCATGGGTTTAACATACAGATTGAAATAACTTGGGAAGTAG
SPDL1_ex_no_id	SPDL1_e2A_del49to54	AAAAACCAATCACTCTTGATTACTACATCTCATTATCAAACTAATAATTCTCATGAGGAAAGCTTAAGTGCTGCTTTTTTTGTTGTTAGCAGAGATTACTTGACTTGACGTGTTGACATACCATGGAGCACATTTTACTTCCTTGACAAGGCACAGAAGCAGTAAGGTATCCCTTGCATGGGTTTAACATACAGATTGAAATAACTTGGGAAGTAG
SPDL1_ex_no_id	SPDL1_e2A_del49to69	AAAAACCAATCACTCTTGATTACTACATCTCATTATCAAACTAATAATTCTCATGAGGAAAGCTTAAGTGCTGGCAGAGATTACTTGACTTGACGTGTTGACATACCATGGAGCACATTTTACTTCCTTGACAAGGCACAGAAGCAGTAAGGTATCCCTTGCATGGGTTTAACATACAGATTGAAATAACTTGGGAAGTAG
SPDL1_ex_no_id	SPDL1_e2A_T49G	AAAAACCAATCACTCTTGATTACTACATCTCATTATCAAACTAATAATTCTCATGAGGAAAGCTTAAGTGCTGGTAAATCTTTTTTTGTTGTTAGCAGAGATTACTTGACTTGACGTGTTGACATACCATGGAGCACATTTTACTTCCTTGACAAGGCACAGAAGCAGTAAGGTATCCCTTGCATGGGTTTAACATACAGATTGAAATAACTTGGGAAGTAG
SPDL1_ex_no_id	SPDL1_e2A_T50A	AAAAACCAATCACTCTTGATTACTACATCTCATTATCAAACTAATAATTCTCATGAGGAAAGCTTAAGTGCTGTAAAATCTTTTTTTGTTGTTAGCAGAGATTACTTGACTTGACGTGTTGACATACCATGGAGCACATTTTACTTCCTTGACAAGGCACAGAAGCAGTAAGGTATCCCTTGCATGGGTTTAACATACAGATTGAAATAACTTGGGAAGTAG
SPDL1_ex_no_id	SPDL1_e2A_del49to49, del50to50	AAAAACCAATCACTCTTGATTACTACATCTCATTATCAAACTAATAATTCTCATGAGGAAAGCTTAAGTGCTGTAAATCTTTTTTTGTTGTTAGCAGAGATTACTTGACTTGACGTGTTGACATACCATGGAGCACATTTTACTTCCTTGACAAGGCACAGAAGCAGTAAGGTATCCCTTGCATGGGTTTAACATACAGATTGAAATAACTTGGGAAGTAG
SPDL1_ex_no_id	SPDL1_e2A_del50to52	AAAAACCAATCACTCTTGATTACTACATCTCATTATCAAACTAATAATTCTCATGAGGAAAGCTTAAGTGCTGTATCTTTTTTTGTTGTTAGCAGAGATTACTTGACTTGACGTGTTGACATACCATGGAGCACATTTTACTTCCTTGACAAGGCACAGAAGCAGTAAGGTATCCCTTGCATGGGTTTAACATACAGATTGAAATAACTTGGGAAGTAG
SPDL1_ex_no_id	SPDL1_e2A_T50C	AAAAACCAATCACTCTTGATTACTACATCTCATTATCAAACTAATAATTCTCATGAGGAAAGCTTAAGTGCTGTCAAATCTTTTTTTGTTGTTAGCAGAGATTACTTGACTTGACGTGTTGACATACCATGGAGCACATTTTACTTCCTTGACAAGGCACAGAAGCAGTAAGGTATCCCTTGCATGGGTTTAACATACAGATTGAAATAACTTGGGAAGTAG
SPDL1_ex_no_id	SPDL1_e2A_del50to70	AAAAACCAATCACTCTTGATTACTACATCTCATTATCAAACTAATAATTCTCATGAGGAAAGCTTAAGTGCTGTCAGAGATTACTTGACTTGACGTGTTGACATACCATGGAGCACATTTTACTTCCTTGACAAGGCACAGAAGCAGTAAGGTATCCCTTGCATGGGTTTAACATACAGATTGAAATAACTTGGGAAGTAG
SPDL1_ex_no_id	SPDL1_e2A_T50G	AAAAACCAATCACTCTTGATTACTACATCTCATTATCAAACTAATAATTCTCATGAGGAAAGCTTAAGTGCTGTGAAATCTTTTTTTGTTGTTAGCAGAGATTACTTGACTTGACGTGTTGACATACCATGGAGCACATTTTACTTCCTTGACAAGGCACAGAAGCAGTAAGGTATCCCTTGCATGGGTTTAACATACAGATTGAAATAACTTGGGAAGTAG
SPDL1_ex_no_id	SPDL1_e2A_T54A	AAAAACCAATCACTCTTGATTACTACATCTCATTATCAAACTAATAATTCTCATGAGGAAAGCTTAAGTGCTGTTAAAACTTTTTTTGTTGTTAGCAGAGATTACTTGACTTGACGTGTTGACATACCATGGAGCACATTTTACTTCCTTGACAAGGCACAGAAGCAGTAAGGTATCCCTTGCATGGGTTTAACATACAGATTGAAATAACTTGGGAAGTAG
SPDL1_ex_no_id	SPDL1_e2A_T54C	AAAAACCAATCACTCTTGATTACTACATCTCATTATCAAACTAATAATTCTCATGAGGAAAGCTTAAGTGCTGTTAAACCTTTTTTTGTTGTTAGCAGAGATTACTTGACTTGACGTGTTGACATACCATGGAGCACATTTTACTTCCTTGACAAGGCACAGAAGCAGTAAGGTATCCCTTGCATGGGTTTAACATACAGATTGAAATAACTTGGGAAGTAG
SPDL1_ex_no_id	SPDL1_e2A_del54to54	AAAAACCAATCACTCTTGATTACTACATCTCATTATCAAACTAATAATTCTCATGAGGAAAGCTTAAGTGCTGTTAAACTTTTTTTGTTGTTAGCAGAGATTACTTGACTTGACGTGTTGACATACCATGGAGCACATTTTACTTCCTTGACAAGGCACAGAAGCAGTAAGGTATCCCTTGCATGGGTTTAACATACAGATTGAAATAACTTGGGAAGTAG
SPDL1_ex_no_id	SPDL1_e2A_del53to73, del54to74	AAAAACCAATCACTCTTGATTACTACATCTCATTATCAAACTAATAATTCTCATGAGGAAAGCTTAAGTGCTGTTAAAGATTACTTGACTTGACGTGTTGACATACCATGGAGCACATTTTACTTCCTTGACAAGGCACAGAAGCAGTAAGGTATCCCTTGCATGGGTTTAACATACAGATTGAAATAACTTGGGAAGTAG
SPDL1_ex_no_id	SPDL1_e2A_T54G	AAAAACCAATCACTCTTGATTACTACATCTCATTATCAAACTAATAATTCTCATGAGGAAAGCTTAAGTGCTGTTAAAGCTTTTTTTGTTGTTAGCAGAGATTACTTGACTTGACGTGTTGACATACCATGGAGCACATTTTACTTCCTTGACAAGGCACAGAAGCAGTAAGGTATCCCTTGCATGGGTTTAACATACAGATTGAAATAACTTGGGAAGTAG
SPDL1_ex_no_id	SPDL1_e2A_del55to75	AAAAACCAATCACTCTTGATTACTACATCTCATTATCAAACTAATAATTCTCATGAGGAAAGCTTAAGTGCTGTTAAATATTACTTGACTTGACGTGTTGACATACCATGGAGCACATTTTACTTCCTTGACAAGGCACAGAAGCAGTAAGGTATCCCTTGCATGGGTTTAACATACAGATTGAAATAACTTGGGAAGTAG
SPDL1_ex_no_id	SPDL1_e2A_C55A	AAAAACCAATCACTCTTGATTACTACATCTCATTATCAAACTAATAATTCTCATGAGGAAAGCTTAAGTGCTGTTAAATATTTTTTTGTTGTTAGCAGAGATTACTTGACTTGACGTGTTGACATACCATGGAGCACATTTTACTTCCTTGACAAGGCACAGAAGCAGTAAGGTATCCCTTGCATGGGTTTAACATACAGATTGAAATAACTTGGGAAGTAG
SPDL1_ex_no_id	SPDL1_e2A_T56A	AAAAACCAATCACTCTTGATTACTACATCTCATTATCAAACTAATAATTCTCATGAGGAAAGCTTAAGTGCTGTTAAATCATTTTTTGTTGTTAGCAGAGATTACTTGACTTGACGTGTTGACATACCATGGAGCACATTTTACTTCCTTGACAAGGCACAGAAGCAGTAAGGTATCCCTTGCATGGGTTTAACATACAGATTGAAATAACTTGGGAAGTAG
SPDL1_ex_no_id	SPDL1_e2A_T56C	AAAAACCAATCACTCTTGATTACTACATCTCATTATCAAACTAATAATTCTCATGAGGAAAGCTTAAGTGCTGTTAAATCCTTTTTTGTTGTTAGCAGAGATTACTTGACTTGACGTGTTGACATACCATGGAGCACATTTTACTTCCTTGACAAGGCACAGAAGCAGTAAGGTATCCCTTGCATGGGTTTAACATACAGATTGAAATAACTTGGGAAGTAG
SPDL1_ex_no_id	SPDL1_e2A_T56G	AAAAACCAATCACTCTTGATTACTACATCTCATTATCAAACTAATAATTCTCATGAGGAAAGCTTAAGTGCTGTTAAATCGTTTTTTGTTGTTAGCAGAGATTACTTGACTTGACGTGTTGACATACCATGGAGCACATTTTACTTCCTTGACAAGGCACAGAAGCAGTAAGGTATCCCTTGCATGGGTTTAACATACAGATTGAAATAACTTGGGAAGTAG
SPDL1_ex_no_id	SPDL1_e2A_T57A	AAAAACCAATCACTCTTGATTACTACATCTCATTATCAAACTAATAATTCTCATGAGGAAAGCTTAAGTGCTGTTAAATCTATTTTTGTTGTTAGCAGAGATTACTTGACTTGACGTGTTGACATACCATGGAGCACATTTTACTTCCTTGACAAGGCACAGAAGCAGTAAGGTATCCCTTGCATGGGTTTAACATACAGATTGAAATAACTTGGGAAGTAG
SPDL1_ex_no_id	SPDL1_e2A_T57C	AAAAACCAATCACTCTTGATTACTACATCTCATTATCAAACTAATAATTCTCATGAGGAAAGCTTAAGTGCTGTTAAATCTCTTTTTGTTGTTAGCAGAGATTACTTGACTTGACGTGTTGACATACCATGGAGCACATTTTACTTCCTTGACAAGGCACAGAAGCAGTAAGGTATCCCTTGCATGGGTTTAACATACAGATTGAAATAACTTGGGAAGTAG
SPDL1_ex_no_id	SPDL1_e2A_del56to61, del57to62	AAAAACCAATCACTCTTGATTACTACATCTCATTATCAAACTAATAATTCTCATGAGGAAAGCTTAAGTGCTGTTAAATCTGTTGTTAGCAGAGATTACTTGACTTGACGTGTTGACATACCATGGAGCACATTTTACTTCCTTGACAAGGCACAGAAGCAGTAAGGTATCCCTTGCATGGGTTTAACATACAGATTGAAATAACTTGGGAAGTAG
SPDL1_ex_no_id	SPDL1_e2A_T57G	AAAAACCAATCACTCTTGATTACTACATCTCATTATCAAACTAATAATTCTCATGAGGAAAGCTTAAGTGCTGTTAAATCTGTTTTTGTTGTTAGCAGAGATTACTTGACTTGACGTGTTGACATACCATGGAGCACATTTTACTTCCTTGACAAGGCACAGAAGCAGTAAGGTATCCCTTGCATGGGTTTAACATACAGATTGAAATAACTTGGGAAGTAG
SPDL1_ex_no_id	SPDL1_e2A_del56to76, del57to77, del58to78	AAAAACCAATCACTCTTGATTACTACATCTCATTATCAAACTAATAATTCTCATGAGGAAAGCTTAAGTGCTGTTAAATCTTACTTGACTTGACGTGTTGACATACCATGGAGCACATTTTACTTCCTTGACAAGGCACAGAAGCAGTAAGGTATCCCTTGCATGGGTTTAACATACAGATTGAAATAACTTGGGAAGTAG
SPDL1_ex_no_id	SPDL1_e2A_T58A	AAAAACCAATCACTCTTGATTACTACATCTCATTATCAAACTAATAATTCTCATGAGGAAAGCTTAAGTGCTGTTAAATCTTATTTTGTTGTTAGCAGAGATTACTTGACTTGACGTGTTGACATACCATGGAGCACATTTTACTTCCTTGACAAGGCACAGAAGCAGTAAGGTATCCCTTGCATGGGTTTAACATACAGATTGAAATAACTTGGGAAGTAG
SPDL1_ex_no_id	SPDL1_e2A_T58C	AAAAACCAATCACTCTTGATTACTACATCTCATTATCAAACTAATAATTCTCATGAGGAAAGCTTAAGTGCTGTTAAATCTTCTTTTGTTGTTAGCAGAGATTACTTGACTTGACGTGTTGACATACCATGGAGCACATTTTACTTCCTTGACAAGGCACAGAAGCAGTAAGGTATCCCTTGCATGGGTTTAACATACAGATTGAAATAACTTGGGAAGTAG
SPDL1_ex_no_id	SPDL1_e2A_T58G	AAAAACCAATCACTCTTGATTACTACATCTCATTATCAAACTAATAATTCTCATGAGGAAAGCTTAAGTGCTGTTAAATCTTGTTTTGTTGTTAGCAGAGATTACTTGACTTGACGTGTTGACATACCATGGAGCACATTTTACTTCCTTGACAAGGCACAGAAGCAGTAAGGTATCCCTTGCATGGGTTTAACATACAGATTGAAATAACTTGGGAAGTAG
SPDL1_ex_no_id	SPDL1_e2A_T59A	AAAAACCAATCACTCTTGATTACTACATCTCATTATCAAACTAATAATTCTCATGAGGAAAGCTTAAGTGCTGTTAAATCTTTATTTGTTGTTAGCAGAGATTACTTGACTTGACGTGTTGACATACCATGGAGCACATTTTACTTCCTTGACAAGGCACAGAAGCAGTAAGGTATCCCTTGCATGGGTTTAACATACAGATTGAAATAACTTGGGAAGTAG
SPDL1_ex_no_id	SPDL1_e2A_del59to79	AAAAACCAATCACTCTTGATTACTACATCTCATTATCAAACTAATAATTCTCATGAGGAAAGCTTAAGTGCTGTTAAATCTTTCTTGACTTGACGTGTTGACATACCATGGAGCACATTTTACTTCCTTGACAAGGCACAGAAGCAGTAAGGTATCCCTTGCATGGGTTTAACATACAGATTGAAATAACTTGGGAAGTAG
SPDL1_ex_no_id	SPDL1_e2A_T59C	AAAAACCAATCACTCTTGATTACTACATCTCATTATCAAACTAATAATTCTCATGAGGAAAGCTTAAGTGCTGTTAAATCTTTCTTTGTTGTTAGCAGAGATTACTTGACTTGACGTGTTGACATACCATGGAGCACATTTTACTTCCTTGACAAGGCACAGAAGCAGTAAGGTATCCCTTGCATGGGTTTAACATACAGATTGAAATAACTTGGGAAGTAG
SPDL1_ex_no_id	SPDL1_e2A_T59G	AAAAACCAATCACTCTTGATTACTACATCTCATTATCAAACTAATAATTCTCATGAGGAAAGCTTAAGTGCTGTTAAATCTTTGTTTGTTGTTAGCAGAGATTACTTGACTTGACGTGTTGACATACCATGGAGCACATTTTACTTCCTTGACAAGGCACAGAAGCAGTAAGGTATCCCTTGCATGGGTTTAACATACAGATTGAAATAACTTGGGAAGTAG
SPDL1_ex_no_id	SPDL1_e2A_T60A	AAAAACCAATCACTCTTGATTACTACATCTCATTATCAAACTAATAATTCTCATGAGGAAAGCTTAAGTGCTGTTAAATCTTTTATTGTTGTTAGCAGAGATTACTTGACTTGACGTGTTGACATACCATGGAGCACATTTTACTTCCTTGACAAGGCACAGAAGCAGTAAGGTATCCCTTGCATGGGTTTAACATACAGATTGAAATAACTTGGGAAGTAG
SPDL1_ex_no_id	SPDL1_e2A_T60C	AAAAACCAATCACTCTTGATTACTACATCTCATTATCAAACTAATAATTCTCATGAGGAAAGCTTAAGTGCTGTTAAATCTTTTCTTGTTGTTAGCAGAGATTACTTGACTTGACGTGTTGACATACCATGGAGCACATTTTACTTCCTTGACAAGGCACAGAAGCAGTAAGGTATCCCTTGCATGGGTTTAACATACAGATTGAAATAACTTGGGAAGTAG
SPDL1_ex_no_id	SPDL1_e2A_del58to63, del59to64, del60to65	AAAAACCAATCACTCTTGATTACTACATCTCATTATCAAACTAATAATTCTCATGAGGAAAGCTTAAGTGCTGTTAAATCTTTTGTTAGCAGAGATTACTTGACTTGACGTGTTGACATACCATGGAGCACATTTTACTTCCTTGACAAGGCACAGAAGCAGTAAGGTATCCCTTGCATGGGTTTAACATACAGATTGAAATAACTTGGGAAGTAG
SPDL1_ex_no_id	SPDL1_e2A_del56to58, del57to59, del58to60, del59to61, del60to62	AAAAACCAATCACTCTTGATTACTACATCTCATTATCAAACTAATAATTCTCATGAGGAAAGCTTAAGTGCTGTTAAATCTTTTGTTGTTAGCAGAGATTACTTGACTTGACGTGTTGACATACCATGGAGCACATTTTACTTCCTTGACAAGGCACAGAAGCAGTAAGGTATCCCTTGCATGGGTTTAACATACAGATTGAAATAACTTGGGAAGTAG
SPDL1_ex_no_id	SPDL1_e2A_T60G	AAAAACCAATCACTCTTGATTACTACATCTCATTATCAAACTAATAATTCTCATGAGGAAAGCTTAAGTGCTGTTAAATCTTTTGTTGTTGTTAGCAGAGATTACTTGACTTGACGTGTTGACATACCATGGAGCACATTTTACTTCCTTGACAAGGCACAGAAGCAGTAAGGTATCCCTTGCATGGGTTTAACATACAGATTGAAATAACTTGGGAAGTAG
SPDL1_ex_no_id	SPDL1_e2A_T61A	AAAAACCAATCACTCTTGATTACTACATCTCATTATCAAACTAATAATTCTCATGAGGAAAGCTTAAGTGCTGTTAAATCTTTTTATGTTGTTAGCAGAGATTACTTGACTTGACGTGTTGACATACCATGGAGCACATTTTACTTCCTTGACAAGGCACAGAAGCAGTAAGGTATCCCTTGCATGGGTTTAACATACAGATTGAAATAACTTGGGAAGTAG
SPDL1_ex_no_id	SPDL1_e2A_T61C	AAAAACCAATCACTCTTGATTACTACATCTCATTATCAAACTAATAATTCTCATGAGGAAAGCTTAAGTGCTGTTAAATCTTTTTCTGTTGTTAGCAGAGATTACTTGACTTGACGTGTTGACATACCATGGAGCACATTTTACTTCCTTGACAAGGCACAGAAGCAGTAAGGTATCCCTTGCATGGGTTTAACATACAGATTGAAATAACTTGGGAAGTAG
SPDL1_ex_no_id	SPDL1_e2A_T61G	AAAAACCAATCACTCTTGATTACTACATCTCATTATCAAACTAATAATTCTCATGAGGAAAGCTTAAGTGCTGTTAAATCTTTTTGTGTTGTTAGCAGAGATTACTTGACTTGACGTGTTGACATACCATGGAGCACATTTTACTTCCTTGACAAGGCACAGAAGCAGTAAGGTATCCCTTGCATGGGTTTAACATACAGATTGAAATAACTTGGGAAGTAG
SPDL1_ex_no_id	SPDL1_e2A_T62A	AAAAACCAATCACTCTTGATTACTACATCTCATTATCAAACTAATAATTCTCATGAGGAAAGCTTAAGTGCTGTTAAATCTTTTTTAGTTGTTAGCAGAGATTACTTGACTTGACGTGTTGACATACCATGGAGCACATTTTACTTCCTTGACAAGGCACAGAAGCAGTAAGGTATCCCTTGCATGGGTTTAACATACAGATTGAAATAACTTGGGAAGTAG
SPDL1_ex_no_id	SPDL1_e2A_T62C	AAAAACCAATCACTCTTGATTACTACATCTCATTATCAAACTAATAATTCTCATGAGGAAAGCTTAAGTGCTGTTAAATCTTTTTTCGTTGTTAGCAGAGATTACTTGACTTGACGTGTTGACATACCATGGAGCACATTTTACTTCCTTGACAAGGCACAGAAGCAGTAAGGTATCCCTTGCATGGGTTTAACATACAGATTGAAATAACTTGGGAAGTAG
SPDL1_ex_no_id	SPDL1_e2A_del60to80, del61to81, del62to82	AAAAACCAATCACTCTTGATTACTACATCTCATTATCAAACTAATAATTCTCATGAGGAAAGCTTAAGTGCTGTTAAATCTTTTTTGACTTGACGTGTTGACATACCATGGAGCACATTTTACTTCCTTGACAAGGCACAGAAGCAGTAAGGTATCCCTTGCATGGGTTTAACATACAGATTGAAATAACTTGGGAAGTAG
SPDL1_ex_no_id	SPDL1_e2A_T62G	AAAAACCAATCACTCTTGATTACTACATCTCATTATCAAACTAATAATTCTCATGAGGAAAGCTTAAGTGCTGTTAAATCTTTTTTGGTTGTTAGCAGAGATTACTTGACTTGACGTGTTGACATACCATGGAGCACATTTTACTTCCTTGACAAGGCACAGAAGCAGTAAGGTATCCCTTGCATGGGTTTAACATACAGATTGAAATAACTTGGGAAGTAG
SPDL1_ex_no_id	SPDL1_e2A_del56to56, del57to57, del58to58, del59to59, del60to60, del61to61, del62to62	AAAAACCAATCACTCTTGATTACTACATCTCATTATCAAACTAATAATTCTCATGAGGAAAGCTTAAGTGCTGTTAAATCTTTTTTGTTGTTAGCAGAGATTACTTGACTTGACGTGTTGACATACCATGGAGCACATTTTACTTCCTTGACAAGGCACAGAAGCAGTAAGGTATCCCTTGCATGGGTTTAACATACAGATTGAAATAACTTGGGAAGTAG
SPDL1_ex_no_id	SPDL1_e2A_del63to83	AAAAACCAATCACTCTTGATTACTACATCTCATTATCAAACTAATAATTCTCATGAGGAAAGCTTAAGTGCTGTTAAATCTTTTTTTACTTGACGTGTTGACATACCATGGAGCACATTTTACTTCCTTGACAAGGCACAGAAGCAGTAAGGTATCCCTTGCATGGGTTTAACATACAGATTGAAATAACTTGGGAAGTAG
SPDL1_ex_no_id	SPDL1_e2A_del61to66, del62to67, del63to68	AAAAACCAATCACTCTTGATTACTACATCTCATTATCAAACTAATAATTCTCATGAGGAAAGCTTAAGTGCTGTTAAATCTTTTTTTAGCAGAGATTACTTGACTTGACGTGTTGACATACCATGGAGCACATTTTACTTCCTTGACAAGGCACAGAAGCAGTAAGGTATCCCTTGCATGGGTTTAACATACAGATTGAAATAACTTGGGAAGTAG
SPDL1_ex_no_id	SPDL1_e2A_G63A	AAAAACCAATCACTCTTGATTACTACATCTCATTATCAAACTAATAATTCTCATGAGGAAAGCTTAAGTGCTGTTAAATCTTTTTTTATTGTTAGCAGAGATTACTTGACTTGACGTGTTGACATACCATGGAGCACATTTTACTTCCTTGACAAGGCACAGAAGCAGTAAGGTATCCCTTGCATGGGTTTAACATACAGATTGAAATAACTTGGGAAGTAG
SPDL1_ex_no_id	SPDL1_e2A_G63C	AAAAACCAATCACTCTTGATTACTACATCTCATTATCAAACTAATAATTCTCATGAGGAAAGCTTAAGTGCTGTTAAATCTTTTTTTCTTGTTAGCAGAGATTACTTGACTTGACGTGTTGACATACCATGGAGCACATTTTACTTCCTTGACAAGGCACAGAAGCAGTAAGGTATCCCTTGCATGGGTTTAACATACAGATTGAAATAACTTGGGAAGTAG
SPDL1_ex_no_id	SPDL1_e2A_T64A	AAAAACCAATCACTCTTGATTACTACATCTCATTATCAAACTAATAATTCTCATGAGGAAAGCTTAAGTGCTGTTAAATCTTTTTTTGATGTTAGCAGAGATTACTTGACTTGACGTGTTGACATACCATGGAGCACATTTTACTTCCTTGACAAGGCACAGAAGCAGTAAGGTATCCCTTGCATGGGTTTAACATACAGATTGAAATAACTTGGGAAGTAG
SPDL1_ex_no_id	SPDL1_e2A_T64C	AAAAACCAATCACTCTTGATTACTACATCTCATTATCAAACTAATAATTCTCATGAGGAAAGCTTAAGTGCTGTTAAATCTTTTTTTGCTGTTAGCAGAGATTACTTGACTTGACGTGTTGACATACCATGGAGCACATTTTACTTCCTTGACAAGGCACAGAAGCAGTAAGGTATCCCTTGCATGGGTTTAACATACAGATTGAAATAACTTGGGAAGTAG
SPDL1_ex_no_id	SPDL1_e2A_del64to84	AAAAACCAATCACTCTTGATTACTACATCTCATTATCAAACTAATAATTCTCATGAGGAAAGCTTAAGTGCTGTTAAATCTTTTTTTGCTTGACGTGTTGACATACCATGGAGCACATTTTACTTCCTTGACAAGGCACAGAAGCAGTAAGGTATCCCTTGCATGGGTTTAACATACAGATTGAAATAACTTGGGAAGTAG
SPDL1_ex_no_id	SPDL1_e2A_del64to69	AAAAACCAATCACTCTTGATTACTACATCTCATTATCAAACTAATAATTCTCATGAGGAAAGCTTAAGTGCTGTTAAATCTTTTTTTGGCAGAGATTACTTGACTTGACGTGTTGACATACCATGGAGCACATTTTACTTCCTTGACAAGGCACAGAAGCAGTAAGGTATCCCTTGCATGGGTTTAACATACAGATTGAAATAACTTGGGAAGTAG
SPDL1_ex_no_id	SPDL1_e2A_T64G	AAAAACCAATCACTCTTGATTACTACATCTCATTATCAAACTAATAATTCTCATGAGGAAAGCTTAAGTGCTGTTAAATCTTTTTTTGGTGTTAGCAGAGATTACTTGACTTGACGTGTTGACATACCATGGAGCACATTTTACTTCCTTGACAAGGCACAGAAGCAGTAAGGTATCCCTTGCATGGGTTTAACATACAGATTGAAATAACTTGGGAAGTAG
SPDL1_ex_no_id	SPDL1_e2A_T65A	AAAAACCAATCACTCTTGATTACTACATCTCATTATCAAACTAATAATTCTCATGAGGAAAGCTTAAGTGCTGTTAAATCTTTTTTTGTAGTTAGCAGAGATTACTTGACTTGACGTGTTGACATACCATGGAGCACATTTTACTTCCTTGACAAGGCACAGAAGCAGTAAGGTATCCCTTGCATGGGTTTAACATACAGATTGAAATAACTTGGGAAGTAG
SPDL1_ex_no_id	SPDL1_e2A_del65to70	AAAAACCAATCACTCTTGATTACTACATCTCATTATCAAACTAATAATTCTCATGAGGAAAGCTTAAGTGCTGTTAAATCTTTTTTTGTCAGAGATTACTTGACTTGACGTGTTGACATACCATGGAGCACATTTTACTTCCTTGACAAGGCACAGAAGCAGTAAGGTATCCCTTGCATGGGTTTAACATACAGATTGAAATAACTTGGGAAGTAG
SPDL1_ex_no_id	SPDL1_e2A_T65C	AAAAACCAATCACTCTTGATTACTACATCTCATTATCAAACTAATAATTCTCATGAGGAAAGCTTAAGTGCTGTTAAATCTTTTTTTGTCGTTAGCAGAGATTACTTGACTTGACGTGTTGACATACCATGGAGCACATTTTACTTCCTTGACAAGGCACAGAAGCAGTAAGGTATCCCTTGCATGGGTTTAACATACAGATTGAAATAACTTGGGAAGTAG
SPDL1_ex_no_id	SPDL1_e2A_T65G	AAAAACCAATCACTCTTGATTACTACATCTCATTATCAAACTAATAATTCTCATGAGGAAAGCTTAAGTGCTGTTAAATCTTTTTTTGTGGTTAGCAGAGATTACTTGACTTGACGTGTTGACATACCATGGAGCACATTTTACTTCCTTGACAAGGCACAGAAGCAGTAAGGTATCCCTTGCATGGGTTTAACATACAGATTGAAATAACTTGGGAAGTAG
SPDL1_ex_no_id	SPDL1_e2A_del64to64, del65to65	AAAAACCAATCACTCTTGATTACTACATCTCATTATCAAACTAATAATTCTCATGAGGAAAGCTTAAGTGCTGTTAAATCTTTTTTTGTGTTAGCAGAGATTACTTGACTTGACGTGTTGACATACCATGGAGCACATTTTACTTCCTTGACAAGGCACAGAAGCAGTAAGGTATCCCTTGCATGGGTTTAACATACAGATTGAAATAACTTGGGAAGTAG
SPDL1_ex_no_id	SPDL1_e2A_del66to71	AAAAACCAATCACTCTTGATTACTACATCTCATTATCAAACTAATAATTCTCATGAGGAAAGCTTAAGTGCTGTTAAATCTTTTTTTGTTAGAGATTACTTGACTTGACGTGTTGACATACCATGGAGCACATTTTACTTCCTTGACAAGGCACAGAAGCAGTAAGGTATCCCTTGCATGGGTTTAACATACAGATTGAAATAACTTGGGAAGTAG
SPDL1_ex_no_id	SPDL1_e2A_del61to63, del62to64, del63to65, del64to66, del65to67, del66to68	AAAAACCAATCACTCTTGATTACTACATCTCATTATCAAACTAATAATTCTCATGAGGAAAGCTTAAGTGCTGTTAAATCTTTTTTTGTTAGCAGAGATTACTTGACTTGACGTGTTGACATACCATGGAGCACATTTTACTTCCTTGACAAGGCACAGAAGCAGTAAGGTATCCCTTGCATGGGTTTAACATACAGATTGAAATAACTTGGGAAGTAG
SPDL1_ex_no_id	SPDL1_e2A_G66A	AAAAACCAATCACTCTTGATTACTACATCTCATTATCAAACTAATAATTCTCATGAGGAAAGCTTAAGTGCTGTTAAATCTTTTTTTGTTATTAGCAGAGATTACTTGACTTGACGTGTTGACATACCATGGAGCACATTTTACTTCCTTGACAAGGCACAGAAGCAGTAAGGTATCCCTTGCATGGGTTTAACATACAGATTGAAATAACTTGGGAAGTAG
SPDL1_ex_no_id	SPDL1_e2A_G66C	AAAAACCAATCACTCTTGATTACTACATCTCATTATCAAACTAATAATTCTCATGAGGAAAGCTTAAGTGCTGTTAAATCTTTTTTTGTTCTTAGCAGAGATTACTTGACTTGACGTGTTGACATACCATGGAGCACATTTTACTTCCTTGACAAGGCACAGAAGCAGTAAGGTATCCCTTGCATGGGTTTAACATACAGATTGAAATAACTTGGGAAGTAG
SPDL1_ex_no_id	SPDL1_e2A_T67A	AAAAACCAATCACTCTTGATTACTACATCTCATTATCAAACTAATAATTCTCATGAGGAAAGCTTAAGTGCTGTTAAATCTTTTTTTGTTGATAGCAGAGATTACTTGACTTGACGTGTTGACATACCATGGAGCACATTTTACTTCCTTGACAAGGCACAGAAGCAGTAAGGTATCCCTTGCATGGGTTTAACATACAGATTGAAATAACTTGGGAAGTAG
SPDL1_ex_no_id	SPDL1_e2A_T67C	AAAAACCAATCACTCTTGATTACTACATCTCATTATCAAACTAATAATTCTCATGAGGAAAGCTTAAGTGCTGTTAAATCTTTTTTTGTTGCTAGCAGAGATTACTTGACTTGACGTGTTGACATACCATGGAGCACATTTTACTTCCTTGACAAGGCACAGAAGCAGTAAGGTATCCCTTGCATGGGTTTAACATACAGATTGAAATAACTTGGGAAGTAG
SPDL1_ex_no_id	SPDL1_e2A_del67to87	AAAAACCAATCACTCTTGATTACTACATCTCATTATCAAACTAATAATTCTCATGAGGAAAGCTTAAGTGCTGTTAAATCTTTTTTTGTTGGACGTGTTGACATACCATGGAGCACATTTTACTTCCTTGACAAGGCACAGAAGCAGTAAGGTATCCCTTGCATGGGTTTAACATACAGATTGAAATAACTTGGGAAGTAG
SPDL1_ex_no_id	SPDL1_e2A_del67to72	AAAAACCAATCACTCTTGATTACTACATCTCATTATCAAACTAATAATTCTCATGAGGAAAGCTTAAGTGCTGTTAAATCTTTTTTTGTTGGAGATTACTTGACTTGACGTGTTGACATACCATGGAGCACATTTTACTTCCTTGACAAGGCACAGAAGCAGTAAGGTATCCCTTGCATGGGTTTAACATACAGATTGAAATAACTTGGGAAGTAG
SPDL1_ex_no_id	SPDL1_e2A_del67to69	AAAAACCAATCACTCTTGATTACTACATCTCATTATCAAACTAATAATTCTCATGAGGAAAGCTTAAGTGCTGTTAAATCTTTTTTTGTTGGCAGAGATTACTTGACTTGACGTGTTGACATACCATGGAGCACATTTTACTTCCTTGACAAGGCACAGAAGCAGTAAGGTATCCCTTGCATGGGTTTAACATACAGATTGAAATAACTTGGGAAGTAG
SPDL1_ex_no_id	SPDL1_e2A_T67G	AAAAACCAATCACTCTTGATTACTACATCTCATTATCAAACTAATAATTCTCATGAGGAAAGCTTAAGTGCTGTTAAATCTTTTTTTGTTGGTAGCAGAGATTACTTGACTTGACGTGTTGACATACCATGGAGCACATTTTACTTCCTTGACAAGGCACAGAAGCAGTAAGGTATCCCTTGCATGGGTTTAACATACAGATTGAAATAACTTGGGAAGTAG
SPDL1_ex_no_id	SPDL1_e2A_T68A	AAAAACCAATCACTCTTGATTACTACATCTCATTATCAAACTAATAATTCTCATGAGGAAAGCTTAAGTGCTGTTAAATCTTTTTTTGTTGTAAGCAGAGATTACTTGACTTGACGTGTTGACATACCATGGAGCACATTTTACTTCCTTGACAAGGCACAGAAGCAGTAAGGTATCCCTTGCATGGGTTTAACATACAGATTGAAATAACTTGGGAAGTAG
SPDL1_ex_no_id	SPDL1_e2A_del68to88	AAAAACCAATCACTCTTGATTACTACATCTCATTATCAAACTAATAATTCTCATGAGGAAAGCTTAAGTGCTGTTAAATCTTTTTTTGTTGTACGTGTTGACATACCATGGAGCACATTTTACTTCCTTGACAAGGCACAGAAGCAGTAAGGTATCCCTTGCATGGGTTTAACATACAGATTGAAATAACTTGGGAAGTAG
SPDL1_ex_no_id	SPDL1_e2A_del68to73	AAAAACCAATCACTCTTGATTACTACATCTCATTATCAAACTAATAATTCTCATGAGGAAAGCTTAAGTGCTGTTAAATCTTTTTTTGTTGTAGATTACTTGACTTGACGTGTTGACATACCATGGAGCACATTTTACTTCCTTGACAAGGCACAGAAGCAGTAAGGTATCCCTTGCATGGGTTTAACATACAGATTGAAATAACTTGGGAAGTAG
SPDL1_ex_no_id	SPDL1_e2A_del67to67, del68to68	AAAAACCAATCACTCTTGATTACTACATCTCATTATCAAACTAATAATTCTCATGAGGAAAGCTTAAGTGCTGTTAAATCTTTTTTTGTTGTAGCAGAGATTACTTGACTTGACGTGTTGACATACCATGGAGCACATTTTACTTCCTTGACAAGGCACAGAAGCAGTAAGGTATCCCTTGCATGGGTTTAACATACAGATTGAAATAACTTGGGAAGTAG
SPDL1_ex_no_id	SPDL1_e2A_del68to70	AAAAACCAATCACTCTTGATTACTACATCTCATTATCAAACTAATAATTCTCATGAGGAAAGCTTAAGTGCTGTTAAATCTTTTTTTGTTGTCAGAGATTACTTGACTTGACGTGTTGACATACCATGGAGCACATTTTACTTCCTTGACAAGGCACAGAAGCAGTAAGGTATCCCTTGCATGGGTTTAACATACAGATTGAAATAACTTGGGAAGTAG
SPDL1_ex_no_id	SPDL1_e2A_T68C	AAAAACCAATCACTCTTGATTACTACATCTCATTATCAAACTAATAATTCTCATGAGGAAAGCTTAAGTGCTGTTAAATCTTTTTTTGTTGTCAGCAGAGATTACTTGACTTGACGTGTTGACATACCATGGAGCACATTTTACTTCCTTGACAAGGCACAGAAGCAGTAAGGTATCCCTTGCATGGGTTTAACATACAGATTGAAATAACTTGGGAAGTAG
SPDL1_ex_no_id	SPDL1_e2A_T68G	AAAAACCAATCACTCTTGATTACTACATCTCATTATCAAACTAATAATTCTCATGAGGAAAGCTTAAGTGCTGTTAAATCTTTTTTTGTTGTGAGCAGAGATTACTTGACTTGACGTGTTGACATACCATGGAGCACATTTTACTTCCTTGACAAGGCACAGAAGCAGTAAGGTATCCCTTGCATGGGTTTAACATACAGATTGAAATAACTTGGGAAGTAG
SPDL1_ex_no_id	SPDL1_e2A_G70A	AAAAACCAATCACTCTTGATTACTACATCTCATTATCAAACTAATAATTCTCATGAGGAAAGCTTAAGTGCTGTTAAATCTTTTTTTGTTGTTAACAGAGATTACTTGACTTGACGTGTTGACATACCATGGAGCACATTTTACTTCCTTGACAAGGCACAGAAGCAGTAAGGTATCCCTTGCATGGGTTTAACATACAGATTGAAATAACTTGGGAAGTAG
SPDL1_ex_no_id	SPDL1_e2A_del70to75	AAAAACCAATCACTCTTGATTACTACATCTCATTATCAAACTAATAATTCTCATGAGGAAAGCTTAAGTGCTGTTAAATCTTTTTTTGTTGTTAATTACTTGACTTGACGTGTTGACATACCATGGAGCACATTTTACTTCCTTGACAAGGCACAGAAGCAGTAAGGTATCCCTTGCATGGGTTTAACATACAGATTGAAATAACTTGGGAAGTAG
SPDL1_ex_no_id	SPDL1_e2A_del70to70	AAAAACCAATCACTCTTGATTACTACATCTCATTATCAAACTAATAATTCTCATGAGGAAAGCTTAAGTGCTGTTAAATCTTTTTTTGTTGTTACAGAGATTACTTGACTTGACGTGTTGACATACCATGGAGCACATTTTACTTCCTTGACAAGGCACAGAAGCAGTAAGGTATCCCTTGCATGGGTTTAACATACAGATTGAAATAACTTGGGAAGTAG
SPDL1_ex_no_id	SPDL1_e2A_G70C	AAAAACCAATCACTCTTGATTACTACATCTCATTATCAAACTAATAATTCTCATGAGGAAAGCTTAAGTGCTGTTAAATCTTTTTTTGTTGTTACCAGAGATTACTTGACTTGACGTGTTGACATACCATGGAGCACATTTTACTTCCTTGACAAGGCACAGAAGCAGTAAGGTATCCCTTGCATGGGTTTAACATACAGATTGAAATAACTTGGGAAGTAG
SPDL1_ex_no_id	SPDL1_e2A_C71A	AAAAACCAATCACTCTTGATTACTACATCTCATTATCAAACTAATAATTCTCATGAGGAAAGCTTAAGTGCTGTTAAATCTTTTTTTGTTGTTAGAAGAGATTACTTGACTTGACGTGTTGACATACCATGGAGCACATTTTACTTCCTTGACAAGGCACAGAAGCAGTAAGGTATCCCTTGCATGGGTTTAACATACAGATTGAAATAACTTGGGAAGTAG
SPDL1_ex_no_id	SPDL1_e2A_del71to71	AAAAACCAATCACTCTTGATTACTACATCTCATTATCAAACTAATAATTCTCATGAGGAAAGCTTAAGTGCTGTTAAATCTTTTTTTGTTGTTAGAGAGATTACTTGACTTGACGTGTTGACATACCATGGAGCACATTTTACTTCCTTGACAAGGCACAGAAGCAGTAAGGTATCCCTTGCATGGGTTTAACATACAGATTGAAATAACTTGGGAAGTAG
SPDL1_ex_no_id	SPDL1_e2A_del69to71, del70to72, del71to73	AAAAACCAATCACTCTTGATTACTACATCTCATTATCAAACTAATAATTCTCATGAGGAAAGCTTAAGTGCTGTTAAATCTTTTTTTGTTGTTAGAGATTACTTGACTTGACGTGTTGACATACCATGGAGCACATTTTACTTCCTTGACAAGGCACAGAAGCAGTAAGGTATCCCTTGCATGGGTTTAACATACAGATTGAAATAACTTGGGAAGTAG
SPDL1_ex_no_id	SPDL1_e2A_G73A	AAAAACCAATCACTCTTGATTACTACATCTCATTATCAAACTAATAATTCTCATGAGGAAAGCTTAAGTGCTGTTAAATCTTTTTTTGTTGTTAGCAAAGATTACTTGACTTGACGTGTTGACATACCATGGAGCACATTTTACTTCCTTGACAAGGCACAGAAGCAGTAAGGTATCCCTTGCATGGGTTTAACATACAGATTGAAATAACTTGGGAAGTAG
SPDL1_ex_no_id	SPDL1_e2A_del73to78	AAAAACCAATCACTCTTGATTACTACATCTCATTATCAAACTAATAATTCTCATGAGGAAAGCTTAAGTGCTGTTAAATCTTTTTTTGTTGTTAGCAACTTGACTTGACGTGTTGACATACCATGGAGCACATTTTACTTCCTTGACAAGGCACAGAAGCAGTAAGGTATCCCTTGCATGGGTTTAACATACAGATTGAAATAACTTGGGAAGTAG
SPDL1_ex_no_id	SPDL1_e2A_del73to73	AAAAACCAATCACTCTTGATTACTACATCTCATTATCAAACTAATAATTCTCATGAGGAAAGCTTAAGTGCTGTTAAATCTTTTTTTGTTGTTAGCAAGATTACTTGACTTGACGTGTTGACATACCATGGAGCACATTTTACTTCCTTGACAAGGCACAGAAGCAGTAAGGTATCCCTTGCATGGGTTTAACATACAGATTGAAATAACTTGGGAAGTAG
SPDL1_ex_no_id	SPDL1_e2A_del73to75	AAAAACCAATCACTCTTGATTACTACATCTCATTATCAAACTAATAATTCTCATGAGGAAAGCTTAAGTGCTGTTAAATCTTTTTTTGTTGTTAGCAATTACTTGACTTGACGTGTTGACATACCATGGAGCACATTTTACTTCCTTGACAAGGCACAGAAGCAGTAAGGTATCCCTTGCATGGGTTTAACATACAGATTGAAATAACTTGGGAAGTAG
SPDL1_ex_no_id	SPDL1_e2A_G73C	AAAAACCAATCACTCTTGATTACTACATCTCATTATCAAACTAATAATTCTCATGAGGAAAGCTTAAGTGCTGTTAAATCTTTTTTTGTTGTTAGCACAGATTACTTGACTTGACGTGTTGACATACCATGGAGCACATTTTACTTCCTTGACAAGGCACAGAAGCAGTAAGGTATCCCTTGCATGGGTTTAACATACAGATTGAAATAACTTGGGAAGTAG
SPDL1_ex_no_id	SPDL1_e2A_G75A	AAAAACCAATCACTCTTGATTACTACATCTCATTATCAAACTAATAATTCTCATGAGGAAAGCTTAAGTGCTGTTAAATCTTTTTTTGTTGTTAGCAGAAATTACTTGACTTGACGTGTTGACATACCATGGAGCACATTTTACTTCCTTGACAAGGCACAGAAGCAGTAAGGTATCCCTTGCATGGGTTTAACATACAGATTGAAATAACTTGGGAAGTAG
SPDL1_ex_no_id	SPDL1_e2A_del75to75	AAAAACCAATCACTCTTGATTACTACATCTCATTATCAAACTAATAATTCTCATGAGGAAAGCTTAAGTGCTGTTAAATCTTTTTTTGTTGTTAGCAGAATTACTTGACTTGACGTGTTGACATACCATGGAGCACATTTTACTTCCTTGACAAGGCACAGAAGCAGTAAGGTATCCCTTGCATGGGTTTAACATACAGATTGAAATAACTTGGGAAGTAG
SPDL1_ex_no_id	SPDL1_e2A_G75C	AAAAACCAATCACTCTTGATTACTACATCTCATTATCAAACTAATAATTCTCATGAGGAAAGCTTAAGTGCTGTTAAATCTTTTTTTGTTGTTAGCAGACATTACTTGACTTGACGTGTTGACATACCATGGAGCACATTTTACTTCCTTGACAAGGCACAGAAGCAGTAAGGTATCCCTTGCATGGGTTTAACATACAGATTGAAATAACTTGGGAAGTAG
SPDL1_ex_no_id	SPDL1_e2A_T77A	AAAAACCAATCACTCTTGATTACTACATCTCATTATCAAACTAATAATTCTCATGAGGAAAGCTTAAGTGCTGTTAAATCTTTTTTTGTTGTTAGCAGAGAATACTTGACTTGACGTGTTGACATACCATGGAGCACATTTTACTTCCTTGACAAGGCACAGAAGCAGTAAGGTATCCCTTGCATGGGTTTAACATACAGATTGAAATAACTTGGGAAGTAG
SPDL1_ex_no_id	SPDL1_e2A_del75to95, del76to96, del77to97	AAAAACCAATCACTCTTGATTACTACATCTCATTATCAAACTAATAATTCTCATGAGGAAAGCTTAAGTGCTGTTAAATCTTTTTTTGTTGTTAGCAGAGACATACCATGGAGCACATTTTACTTCCTTGACAAGGCACAGAAGCAGTAAGGTATCCCTTGCATGGGTTTAACATACAGATTGAAATAACTTGGGAAGTAG
SPDL1_ex_no_id	SPDL1_e2A_T77C	AAAAACCAATCACTCTTGATTACTACATCTCATTATCAAACTAATAATTCTCATGAGGAAAGCTTAAGTGCTGTTAAATCTTTTTTTGTTGTTAGCAGAGACTACTTGACTTGACGTGTTGACATACCATGGAGCACATTTTACTTCCTTGACAAGGCACAGAAGCAGTAAGGTATCCCTTGCATGGGTTTAACATACAGATTGAAATAACTTGGGAAGTAG
SPDL1_ex_no_id	SPDL1_e2A_del76to78, del77to79	AAAAACCAATCACTCTTGATTACTACATCTCATTATCAAACTAATAATTCTCATGAGGAAAGCTTAAGTGCTGTTAAATCTTTTTTTGTTGTTAGCAGAGACTTGACTTGACGTGTTGACATACCATGGAGCACATTTTACTTCCTTGACAAGGCACAGAAGCAGTAAGGTATCCCTTGCATGGGTTTAACATACAGATTGAAATAACTTGGGAAGTAG
SPDL1_ex_no_id	SPDL1_e2A_del77to82	AAAAACCAATCACTCTTGATTACTACATCTCATTATCAAACTAATAATTCTCATGAGGAAAGCTTAAGTGCTGTTAAATCTTTTTTTGTTGTTAGCAGAGAGACTTGACGTGTTGACATACCATGGAGCACATTTTACTTCCTTGACAAGGCACAGAAGCAGTAAGGTATCCCTTGCATGGGTTTAACATACAGATTGAAATAACTTGGGAAGTAG
SPDL1_ex_no_id	SPDL1_e2A_T77G	AAAAACCAATCACTCTTGATTACTACATCTCATTATCAAACTAATAATTCTCATGAGGAAAGCTTAAGTGCTGTTAAATCTTTTTTTGTTGTTAGCAGAGAGTACTTGACTTGACGTGTTGACATACCATGGAGCACATTTTACTTCCTTGACAAGGCACAGAAGCAGTAAGGTATCCCTTGCATGGGTTTAACATACAGATTGAAATAACTTGGGAAGTAG
SPDL1_ex_no_id	SPDL1_e2A_T78A	AAAAACCAATCACTCTTGATTACTACATCTCATTATCAAACTAATAATTCTCATGAGGAAAGCTTAAGTGCTGTTAAATCTTTTTTTGTTGTTAGCAGAGATAACTTGACTTGACGTGTTGACATACCATGGAGCACATTTTACTTCCTTGACAAGGCACAGAAGCAGTAAGGTATCCCTTGCATGGGTTTAACATACAGATTGAAATAACTTGGGAAGTAG
SPDL1_ex_no_id	SPDL1_e2A_del78to83	AAAAACCAATCACTCTTGATTACTACATCTCATTATCAAACTAATAATTCTCATGAGGAAAGCTTAAGTGCTGTTAAATCTTTTTTTGTTGTTAGCAGAGATACTTGACGTGTTGACATACCATGGAGCACATTTTACTTCCTTGACAAGGCACAGAAGCAGTAAGGTATCCCTTGCATGGGTTTAACATACAGATTGAAATAACTTGGGAAGTAG
SPDL1_ex_no_id	SPDL1_e2A_del77to77, del78to78	AAAAACCAATCACTCTTGATTACTACATCTCATTATCAAACTAATAATTCTCATGAGGAAAGCTTAAGTGCTGTTAAATCTTTTTTTGTTGTTAGCAGAGATACTTGACTTGACGTGTTGACATACCATGGAGCACATTTTACTTCCTTGACAAGGCACAGAAGCAGTAAGGTATCCCTTGCATGGGTTTAACATACAGATTGAAATAACTTGGGAAGTAG
SPDL1_ex_no_id	SPDL1_e2A_del78to98	AAAAACCAATCACTCTTGATTACTACATCTCATTATCAAACTAATAATTCTCATGAGGAAAGCTTAAGTGCTGTTAAATCTTTTTTTGTTGTTAGCAGAGATATACCATGGAGCACATTTTACTTCCTTGACAAGGCACAGAAGCAGTAAGGTATCCCTTGCATGGGTTTAACATACAGATTGAAATAACTTGGGAAGTAG
SPDL1_ex_no_id	SPDL1_e2A_T78C	AAAAACCAATCACTCTTGATTACTACATCTCATTATCAAACTAATAATTCTCATGAGGAAAGCTTAAGTGCTGTTAAATCTTTTTTTGTTGTTAGCAGAGATCACTTGACTTGACGTGTTGACATACCATGGAGCACATTTTACTTCCTTGACAAGGCACAGAAGCAGTAAGGTATCCCTTGCATGGGTTTAACATACAGATTGAAATAACTTGGGAAGTAG
SPDL1_ex_no_id	SPDL1_e2A_T78G	AAAAACCAATCACTCTTGATTACTACATCTCATTATCAAACTAATAATTCTCATGAGGAAAGCTTAAGTGCTGTTAAATCTTTTTTTGTTGTTAGCAGAGATGACTTGACTTGACGTGTTGACATACCATGGAGCACATTTTACTTCCTTGACAAGGCACAGAAGCAGTAAGGTATCCCTTGCATGGGTTTAACATACAGATTGAAATAACTTGGGAAGTAG
SPDL1_ex_no_id	SPDL1_e2A_del80to100	AAAAACCAATCACTCTTGATTACTACATCTCATTATCAAACTAATAATTCTCATGAGGAAAGCTTAAGTGCTGTTAAATCTTTTTTTGTTGTTAGCAGAGATTAACCATGGAGCACATTTTACTTCCTTGACAAGGCACAGAAGCAGTAAGGTATCCCTTGCATGGGTTTAACATACAGATTGAAATAACTTGGGAAGTAG
SPDL1_ex_no_id	SPDL1_e2A_C80A	AAAAACCAATCACTCTTGATTACTACATCTCATTATCAAACTAATAATTCTCATGAGGAAAGCTTAAGTGCTGTTAAATCTTTTTTTGTTGTTAGCAGAGATTAATTGACTTGACGTGTTGACATACCATGGAGCACATTTTACTTCCTTGACAAGGCACAGAAGCAGTAAGGTATCCCTTGCATGGGTTTAACATACAGATTGAAATAACTTGGGAAGTAG
SPDL1_ex_no_id	SPDL1_e2A_del81to83	AAAAACCAATCACTCTTGATTACTACATCTCATTATCAAACTAATAATTCTCATGAGGAAAGCTTAAGTGCTGTTAAATCTTTTTTTGTTGTTAGCAGAGATTACACTTGACGTGTTGACATACCATGGAGCACATTTTACTTCCTTGACAAGGCACAGAAGCAGTAAGGTATCCCTTGCATGGGTTTAACATACAGATTGAAATAACTTGGGAAGTAG
SPDL1_ex_no_id	SPDL1_e2A_T81A	AAAAACCAATCACTCTTGATTACTACATCTCATTATCAAACTAATAATTCTCATGAGGAAAGCTTAAGTGCTGTTAAATCTTTTTTTGTTGTTAGCAGAGATTACATGACTTGACGTGTTGACATACCATGGAGCACATTTTACTTCCTTGACAAGGCACAGAAGCAGTAAGGTATCCCTTGCATGGGTTTAACATACAGATTGAAATAACTTGGGAAGTAG
SPDL1_ex_no_id	SPDL1_e2A_del81to101	AAAAACCAATCACTCTTGATTACTACATCTCATTATCAAACTAATAATTCTCATGAGGAAAGCTTAAGTGCTGTTAAATCTTTTTTTGTTGTTAGCAGAGATTACCCATGGAGCACATTTTACTTCCTTGACAAGGCACAGAAGCAGTAAGGTATCCCTTGCATGGGTTTAACATACAGATTGAAATAACTTGGGAAGTAG
SPDL1_ex_no_id	SPDL1_e2A_T81C	AAAAACCAATCACTCTTGATTACTACATCTCATTATCAAACTAATAATTCTCATGAGGAAAGCTTAAGTGCTGTTAAATCTTTTTTTGTTGTTAGCAGAGATTACCTGACTTGACGTGTTGACATACCATGGAGCACATTTTACTTCCTTGACAAGGCACAGAAGCAGTAAGGTATCCCTTGCATGGGTTTAACATACAGATTGAAATAACTTGGGAAGTAG
SPDL1_ex_no_id	SPDL1_e2A_T81G	AAAAACCAATCACTCTTGATTACTACATCTCATTATCAAACTAATAATTCTCATGAGGAAAGCTTAAGTGCTGTTAAATCTTTTTTTGTTGTTAGCAGAGATTACGTGACTTGACGTGTTGACATACCATGGAGCACATTTTACTTCCTTGACAAGGCACAGAAGCAGTAAGGTATCCCTTGCATGGGTTTAACATACAGATTGAAATAACTTGGGAAGTAG
SPDL1_ex_no_id	SPDL1_e2A_T82A	AAAAACCAATCACTCTTGATTACTACATCTCATTATCAAACTAATAATTCTCATGAGGAAAGCTTAAGTGCTGTTAAATCTTTTTTTGTTGTTAGCAGAGATTACTAGACTTGACGTGTTGACATACCATGGAGCACATTTTACTTCCTTGACAAGGCACAGAAGCAGTAAGGTATCCCTTGCATGGGTTTAACATACAGATTGAAATAACTTGGGAAGTAG
SPDL1_ex_no_id	SPDL1_e2A_del82to102	AAAAACCAATCACTCTTGATTACTACATCTCATTATCAAACTAATAATTCTCATGAGGAAAGCTTAAGTGCTGTTAAATCTTTTTTTGTTGTTAGCAGAGATTACTCATGGAGCACATTTTACTTCCTTGACAAGGCACAGAAGCAGTAAGGTATCCCTTGCATGGGTTTAACATACAGATTGAAATAACTTGGGAAGTAG
SPDL1_ex_no_id	SPDL1_e2A_T82C	AAAAACCAATCACTCTTGATTACTACATCTCATTATCAAACTAATAATTCTCATGAGGAAAGCTTAAGTGCTGTTAAATCTTTTTTTGTTGTTAGCAGAGATTACTCGACTTGACGTGTTGACATACCATGGAGCACATTTTACTTCCTTGACAAGGCACAGAAGCAGTAAGGTATCCCTTGCATGGGTTTAACATACAGATTGAAATAACTTGGGAAGTAG
SPDL1_ex_no_id	SPDL1_e2A_del82to84	AAAAACCAATCACTCTTGATTACTACATCTCATTATCAAACTAATAATTCTCATGAGGAAAGCTTAAGTGCTGTTAAATCTTTTTTTGTTGTTAGCAGAGATTACTCTTGACGTGTTGACATACCATGGAGCACATTTTACTTCCTTGACAAGGCACAGAAGCAGTAAGGTATCCCTTGCATGGGTTTAACATACAGATTGAAATAACTTGGGAAGTAG
SPDL1_ex_no_id	SPDL1_e2A_del81to86, del82to87	AAAAACCAATCACTCTTGATTACTACATCTCATTATCAAACTAATAATTCTCATGAGGAAAGCTTAAGTGCTGTTAAATCTTTTTTTGTTGTTAGCAGAGATTACTGACGTGTTGACATACCATGGAGCACATTTTACTTCCTTGACAAGGCACAGAAGCAGTAAGGTATCCCTTGCATGGGTTTAACATACAGATTGAAATAACTTGGGAAGTAG
SPDL1_ex_no_id	SPDL1_e2A_del81to81, del82to82	AAAAACCAATCACTCTTGATTACTACATCTCATTATCAAACTAATAATTCTCATGAGGAAAGCTTAAGTGCTGTTAAATCTTTTTTTGTTGTTAGCAGAGATTACTGACTTGACGTGTTGACATACCATGGAGCACATTTTACTTCCTTGACAAGGCACAGAAGCAGTAAGGTATCCCTTGCATGGGTTTAACATACAGATTGAAATAACTTGGGAAGTAG
SPDL1_ex_no_id	SPDL1_e2A_T82G	AAAAACCAATCACTCTTGATTACTACATCTCATTATCAAACTAATAATTCTCATGAGGAAAGCTTAAGTGCTGTTAAATCTTTTTTTGTTGTTAGCAGAGATTACTGGACTTGACGTGTTGACATACCATGGAGCACATTTTACTTCCTTGACAAGGCACAGAAGCAGTAAGGTATCCCTTGCATGGGTTTAACATACAGATTGAAATAACTTGGGAAGTAG
SPDL1_ex_no_id	SPDL1_e2A_G83A	AAAAACCAATCACTCTTGATTACTACATCTCATTATCAAACTAATAATTCTCATGAGGAAAGCTTAAGTGCTGTTAAATCTTTTTTTGTTGTTAGCAGAGATTACTTAACTTGACGTGTTGACATACCATGGAGCACATTTTACTTCCTTGACAAGGCACAGAAGCAGTAAGGTATCCCTTGCATGGGTTTAACATACAGATTGAAATAACTTGGGAAGTAG
SPDL1_ex_no_id	SPDL1_e2A_del83to88	AAAAACCAATCACTCTTGATTACTACATCTCATTATCAAACTAATAATTCTCATGAGGAAAGCTTAAGTGCTGTTAAATCTTTTTTTGTTGTTAGCAGAGATTACTTACGTGTTGACATACCATGGAGCACATTTTACTTCCTTGACAAGGCACAGAAGCAGTAAGGTATCCCTTGCATGGGTTTAACATACAGATTGAAATAACTTGGGAAGTAG
SPDL1_ex_no_id	SPDL1_e2A_del83to83	AAAAACCAATCACTCTTGATTACTACATCTCATTATCAAACTAATAATTCTCATGAGGAAAGCTTAAGTGCTGTTAAATCTTTTTTTGTTGTTAGCAGAGATTACTTACTTGACGTGTTGACATACCATGGAGCACATTTTACTTCCTTGACAAGGCACAGAAGCAGTAAGGTATCCCTTGCATGGGTTTAACATACAGATTGAAATAACTTGGGAAGTAG
SPDL1_ex_no_id	SPDL1_e2A_del83to103	AAAAACCAATCACTCTTGATTACTACATCTCATTATCAAACTAATAATTCTCATGAGGAAAGCTTAAGTGCTGTTAAATCTTTTTTTGTTGTTAGCAGAGATTACTTATGGAGCACATTTTACTTCCTTGACAAGGCACAGAAGCAGTAAGGTATCCCTTGCATGGGTTTAACATACAGATTGAAATAACTTGGGAAGTAG
SPDL1_ex_no_id	SPDL1_e2A_G83C	AAAAACCAATCACTCTTGATTACTACATCTCATTATCAAACTAATAATTCTCATGAGGAAAGCTTAAGTGCTGTTAAATCTTTTTTTGTTGTTAGCAGAGATTACTTCACTTGACGTGTTGACATACCATGGAGCACATTTTACTTCCTTGACAAGGCACAGAAGCAGTAAGGTATCCCTTGCATGGGTTTAACATACAGATTGAAATAACTTGGGAAGTAG
SPDL1_ex_no_id	SPDL1_e2A_C85A	AAAAACCAATCACTCTTGATTACTACATCTCATTATCAAACTAATAATTCTCATGAGGAAAGCTTAAGTGCTGTTAAATCTTTTTTTGTTGTTAGCAGAGATTACTTGAATTGACGTGTTGACATACCATGGAGCACATTTTACTTCCTTGACAAGGCACAGAAGCAGTAAGGTATCCCTTGCATGGGTTTAACATACAGATTGAAATAACTTGGGAAGTAG
SPDL1_ex_no_id	SPDL1_e2A_del86to88	AAAAACCAATCACTCTTGATTACTACATCTCATTATCAAACTAATAATTCTCATGAGGAAAGCTTAAGTGCTGTTAAATCTTTTTTTGTTGTTAGCAGAGATTACTTGACACGTGTTGACATACCATGGAGCACATTTTACTTCCTTGACAAGGCACAGAAGCAGTAAGGTATCCCTTGCATGGGTTTAACATACAGATTGAAATAACTTGGGAAGTAG
SPDL1_ex_no_id	SPDL1_e2A_T86A	AAAAACCAATCACTCTTGATTACTACATCTCATTATCAAACTAATAATTCTCATGAGGAAAGCTTAAGTGCTGTTAAATCTTTTTTTGTTGTTAGCAGAGATTACTTGACATGACGTGTTGACATACCATGGAGCACATTTTACTTCCTTGACAAGGCACAGAAGCAGTAAGGTATCCCTTGCATGGGTTTAACATACAGATTGAAATAACTTGGGAAGTAG
SPDL1_ex_no_id	SPDL1_e2A_T86C	AAAAACCAATCACTCTTGATTACTACATCTCATTATCAAACTAATAATTCTCATGAGGAAAGCTTAAGTGCTGTTAAATCTTTTTTTGTTGTTAGCAGAGATTACTTGACCTGACGTGTTGACATACCATGGAGCACATTTTACTTCCTTGACAAGGCACAGAAGCAGTAAGGTATCCCTTGCATGGGTTTAACATACAGATTGAAATAACTTGGGAAGTAG
SPDL1_ex_no_id	SPDL1_e2A_del86to106	AAAAACCAATCACTCTTGATTACTACATCTCATTATCAAACTAATAATTCTCATGAGGAAAGCTTAAGTGCTGTTAAATCTTTTTTTGTTGTTAGCAGAGATTACTTGACGAGCACATTTTACTTCCTTGACAAGGCACAGAAGCAGTAAGGTATCCCTTGCATGGGTTTAACATACAGATTGAAATAACTTGGGAAGTAG
SPDL1_ex_no_id	SPDL1_e2A_T86G	AAAAACCAATCACTCTTGATTACTACATCTCATTATCAAACTAATAATTCTCATGAGGAAAGCTTAAGTGCTGTTAAATCTTTTTTTGTTGTTAGCAGAGATTACTTGACGTGACGTGTTGACATACCATGGAGCACATTTTACTTCCTTGACAAGGCACAGAAGCAGTAAGGTATCCCTTGCATGGGTTTAACATACAGATTGAAATAACTTGGGAAGTAG
SPDL1_ex_no_id	SPDL1_e2A_T87A	AAAAACCAATCACTCTTGATTACTACATCTCATTATCAAACTAATAATTCTCATGAGGAAAGCTTAAGTGCTGTTAAATCTTTTTTTGTTGTTAGCAGAGATTACTTGACTAGACGTGTTGACATACCATGGAGCACATTTTACTTCCTTGACAAGGCACAGAAGCAGTAAGGTATCCCTTGCATGGGTTTAACATACAGATTGAAATAACTTGGGAAGTAG
SPDL1_ex_no_id	SPDL1_e2A_del87to107	AAAAACCAATCACTCTTGATTACTACATCTCATTATCAAACTAATAATTCTCATGAGGAAAGCTTAAGTGCTGTTAAATCTTTTTTTGTTGTTAGCAGAGATTACTTGACTAGCACATTTTACTTCCTTGACAAGGCACAGAAGCAGTAAGGTATCCCTTGCATGGGTTTAACATACAGATTGAAATAACTTGGGAAGTAG
SPDL1_ex_no_id	SPDL1_e2A_T87C	AAAAACCAATCACTCTTGATTACTACATCTCATTATCAAACTAATAATTCTCATGAGGAAAGCTTAAGTGCTGTTAAATCTTTTTTTGTTGTTAGCAGAGATTACTTGACTCGACGTGTTGACATACCATGGAGCACATTTTACTTCCTTGACAAGGCACAGAAGCAGTAAGGTATCCCTTGCATGGGTTTAACATACAGATTGAAATAACTTGGGAAGTAG
SPDL1_ex_no_id	SPDL1_e2A_del87to89	AAAAACCAATCACTCTTGATTACTACATCTCATTATCAAACTAATAATTCTCATGAGGAAAGCTTAAGTGCTGTTAAATCTTTTTTTGTTGTTAGCAGAGATTACTTGACTCGTGTTGACATACCATGGAGCACATTTTACTTCCTTGACAAGGCACAGAAGCAGTAAGGTATCCCTTGCATGGGTTTAACATACAGATTGAAATAACTTGGGAAGTAG
SPDL1_ex_no_id	SPDL1_e2A_del86to86, del87to87	AAAAACCAATCACTCTTGATTACTACATCTCATTATCAAACTAATAATTCTCATGAGGAAAGCTTAAGTGCTGTTAAATCTTTTTTTGTTGTTAGCAGAGATTACTTGACTGACGTGTTGACATACCATGGAGCACATTTTACTTCCTTGACAAGGCACAGAAGCAGTAAGGTATCCCTTGCATGGGTTTAACATACAGATTGAAATAACTTGGGAAGTAG
SPDL1_ex_no_id	SPDL1_e2A_T87G	AAAAACCAATCACTCTTGATTACTACATCTCATTATCAAACTAATAATTCTCATGAGGAAAGCTTAAGTGCTGTTAAATCTTTTTTTGTTGTTAGCAGAGATTACTTGACTGGACGTGTTGACATACCATGGAGCACATTTTACTTCCTTGACAAGGCACAGAAGCAGTAAGGTATCCCTTGCATGGGTTTAACATACAGATTGAAATAACTTGGGAAGTAG
SPDL1_ex_no_id	SPDL1_e2A_del86to91, del87to92	AAAAACCAATCACTCTTGATTACTACATCTCATTATCAAACTAATAATTCTCATGAGGAAAGCTTAAGTGCTGTTAAATCTTTTTTTGTTGTTAGCAGAGATTACTTGACTGTTGACATACCATGGAGCACATTTTACTTCCTTGACAAGGCACAGAAGCAGTAAGGTATCCCTTGCATGGGTTTAACATACAGATTGAAATAACTTGGGAAGTAG
SPDL1_ex_no_id	SPDL1_e2A_G88A	AAAAACCAATCACTCTTGATTACTACATCTCATTATCAAACTAATAATTCTCATGAGGAAAGCTTAAGTGCTGTTAAATCTTTTTTTGTTGTTAGCAGAGATTACTTGACTTAACGTGTTGACATACCATGGAGCACATTTTACTTCCTTGACAAGGCACAGAAGCAGTAAGGTATCCCTTGCATGGGTTTAACATACAGATTGAAATAACTTGGGAAGTAG
SPDL1_ex_no_id	SPDL1_e2A_del88to88	AAAAACCAATCACTCTTGATTACTACATCTCATTATCAAACTAATAATTCTCATGAGGAAAGCTTAAGTGCTGTTAAATCTTTTTTTGTTGTTAGCAGAGATTACTTGACTTACGTGTTGACATACCATGGAGCACATTTTACTTCCTTGACAAGGCACAGAAGCAGTAAGGTATCCCTTGCATGGGTTTAACATACAGATTGAAATAACTTGGGAAGTAG
SPDL1_ex_no_id	SPDL1_e2A_G88C	AAAAACCAATCACTCTTGATTACTACATCTCATTATCAAACTAATAATTCTCATGAGGAAAGCTTAAGTGCTGTTAAATCTTTTTTTGTTGTTAGCAGAGATTACTTGACTTCACGTGTTGACATACCATGGAGCACATTTTACTTCCTTGACAAGGCACAGAAGCAGTAAGGTATCCCTTGCATGGGTTTAACATACAGATTGAAATAACTTGGGAAGTAG
SPDL1_ex_no_id	SPDL1_e2A_del90to110	AAAAACCAATCACTCTTGATTACTACATCTCATTATCAAACTAATAATTCTCATGAGGAAAGCTTAAGTGCTGTTAAATCTTTTTTTGTTGTTAGCAGAGATTACTTGACTTGAACATTTTACTTCCTTGACAAGGCACAGAAGCAGTAAGGTATCCCTTGCATGGGTTTAACATACAGATTGAAATAACTTGGGAAGTAG
SPDL1_ex_no_id	SPDL1_e2A_C90A	AAAAACCAATCACTCTTGATTACTACATCTCATTATCAAACTAATAATTCTCATGAGGAAAGCTTAAGTGCTGTTAAATCTTTTTTTGTTGTTAGCAGAGATTACTTGACTTGAAGTGTTGACATACCATGGAGCACATTTTACTTCCTTGACAAGGCACAGAAGCAGTAAGGTATCCCTTGCATGGGTTTAACATACAGATTGAAATAACTTGGGAAGTAG
SPDL1_ex_no_id	SPDL1_e2A_del91to96	AAAAACCAATCACTCTTGATTACTACATCTCATTATCAAACTAATAATTCTCATGAGGAAAGCTTAAGTGCTGTTAAATCTTTTTTTGTTGTTAGCAGAGATTACTTGACTTGACACATACCATGGAGCACATTTTACTTCCTTGACAAGGCACAGAAGCAGTAAGGTATCCCTTGCATGGGTTTAACATACAGATTGAAATAACTTGGGAAGTAG
SPDL1_ex_no_id	SPDL1_e2A_G91A	AAAAACCAATCACTCTTGATTACTACATCTCATTATCAAACTAATAATTCTCATGAGGAAAGCTTAAGTGCTGTTAAATCTTTTTTTGTTGTTAGCAGAGATTACTTGACTTGACATGTTGACATACCATGGAGCACATTTTACTTCCTTGACAAGGCACAGAAGCAGTAAGGTATCCCTTGCATGGGTTTAACATACAGATTGAAATAACTTGGGAAGTAG
SPDL1_ex_no_id	SPDL1_e2A_del91to111	AAAAACCAATCACTCTTGATTACTACATCTCATTATCAAACTAATAATTCTCATGAGGAAAGCTTAAGTGCTGTTAAATCTTTTTTTGTTGTTAGCAGAGATTACTTGACTTGACCATTTTACTTCCTTGACAAGGCACAGAAGCAGTAAGGTATCCCTTGCATGGGTTTAACATACAGATTGAAATAACTTGGGAAGTAG
SPDL1_ex_no_id	SPDL1_e2A_G91C	AAAAACCAATCACTCTTGATTACTACATCTCATTATCAAACTAATAATTCTCATGAGGAAAGCTTAAGTGCTGTTAAATCTTTTTTTGTTGTTAGCAGAGATTACTTGACTTGACCTGTTGACATACCATGGAGCACATTTTACTTCCTTGACAAGGCACAGAAGCAGTAAGGTATCCCTTGCATGGGTTTAACATACAGATTGAAATAACTTGGGAAGTAG
SPDL1_ex_no_id	SPDL1_e2A_T92A	AAAAACCAATCACTCTTGATTACTACATCTCATTATCAAACTAATAATTCTCATGAGGAAAGCTTAAGTGCTGTTAAATCTTTTTTTGTTGTTAGCAGAGATTACTTGACTTGACGAGTTGACATACCATGGAGCACATTTTACTTCCTTGACAAGGCACAGAAGCAGTAAGGTATCCCTTGCATGGGTTTAACATACAGATTGAAATAACTTGGGAAGTAG
SPDL1_ex_no_id	SPDL1_e2A_del92to112	AAAAACCAATCACTCTTGATTACTACATCTCATTATCAAACTAATAATTCTCATGAGGAAAGCTTAAGTGCTGTTAAATCTTTTTTTGTTGTTAGCAGAGATTACTTGACTTGACGATTTTACTTCCTTGACAAGGCACAGAAGCAGTAAGGTATCCCTTGCATGGGTTTAACATACAGATTGAAATAACTTGGGAAGTAG
SPDL1_ex_no_id	SPDL1_e2A_del92to97	AAAAACCAATCACTCTTGATTACTACATCTCATTATCAAACTAATAATTCTCATGAGGAAAGCTTAAGTGCTGTTAAATCTTTTTTTGTTGTTAGCAGAGATTACTTGACTTGACGCATACCATGGAGCACATTTTACTTCCTTGACAAGGCACAGAAGCAGTAAGGTATCCCTTGCATGGGTTTAACATACAGATTGAAATAACTTGGGAAGTAG
SPDL1_ex_no_id	SPDL1_e2A_T92C	AAAAACCAATCACTCTTGATTACTACATCTCATTATCAAACTAATAATTCTCATGAGGAAAGCTTAAGTGCTGTTAAATCTTTTTTTGTTGTTAGCAGAGATTACTTGACTTGACGCGTTGACATACCATGGAGCACATTTTACTTCCTTGACAAGGCACAGAAGCAGTAAGGTATCCCTTGCATGGGTTTAACATACAGATTGAAATAACTTGGGAAGTAG
SPDL1_ex_no_id	SPDL1_e2A_T92G	AAAAACCAATCACTCTTGATTACTACATCTCATTATCAAACTAATAATTCTCATGAGGAAAGCTTAAGTGCTGTTAAATCTTTTTTTGTTGTTAGCAGAGATTACTTGACTTGACGGGTTGACATACCATGGAGCACATTTTACTTCCTTGACAAGGCACAGAAGCAGTAAGGTATCCCTTGCATGGGTTTAACATACAGATTGAAATAACTTGGGAAGTAG
SPDL1_ex_no_id	SPDL1_e2A_del92to92	AAAAACCAATCACTCTTGATTACTACATCTCATTATCAAACTAATAATTCTCATGAGGAAAGCTTAAGTGCTGTTAAATCTTTTTTTGTTGTTAGCAGAGATTACTTGACTTGACGGTTGACATACCATGGAGCACATTTTACTTCCTTGACAAGGCACAGAAGCAGTAAGGTATCCCTTGCATGGGTTTAACATACAGATTGAAATAACTTGGGAAGTAG
SPDL1_ex_no_id	SPDL1_e2A_del93to98	AAAAACCAATCACTCTTGATTACTACATCTCATTATCAAACTAATAATTCTCATGAGGAAAGCTTAAGTGCTGTTAAATCTTTTTTTGTTGTTAGCAGAGATTACTTGACTTGACGTATACCATGGAGCACATTTTACTTCCTTGACAAGGCACAGAAGCAGTAAGGTATCCCTTGCATGGGTTTAACATACAGATTGAAATAACTTGGGAAGTAG
SPDL1_ex_no_id	SPDL1_e2A_G93A	AAAAACCAATCACTCTTGATTACTACATCTCATTATCAAACTAATAATTCTCATGAGGAAAGCTTAAGTGCTGTTAAATCTTTTTTTGTTGTTAGCAGAGATTACTTGACTTGACGTATTGACATACCATGGAGCACATTTTACTTCCTTGACAAGGCACAGAAGCAGTAAGGTATCCCTTGCATGGGTTTAACATACAGATTGAAATAACTTGGGAAGTAG
SPDL1_ex_no_id	SPDL1_e2A_G93C	AAAAACCAATCACTCTTGATTACTACATCTCATTATCAAACTAATAATTCTCATGAGGAAAGCTTAAGTGCTGTTAAATCTTTTTTTGTTGTTAGCAGAGATTACTTGACTTGACGTCTTGACATACCATGGAGCACATTTTACTTCCTTGACAAGGCACAGAAGCAGTAAGGTATCCCTTGCATGGGTTTAACATACAGATTGAAATAACTTGGGAAGTAG
SPDL1_ex_no_id	SPDL1_e2A_del92to94, del93to95, del94to96	AAAAACCAATCACTCTTGATTACTACATCTCATTATCAAACTAATAATTCTCATGAGGAAAGCTTAAGTGCTGTTAAATCTTTTTTTGTTGTTAGCAGAGATTACTTGACTTGACGTGACATACCATGGAGCACATTTTACTTCCTTGACAAGGCACAGAAGCAGTAAGGTATCCCTTGCATGGGTTTAACATACAGATTGAAATAACTTGGGAAGTAG
SPDL1_ex_no_id	SPDL1_e2A_T94A	AAAAACCAATCACTCTTGATTACTACATCTCATTATCAAACTAATAATTCTCATGAGGAAAGCTTAAGTGCTGTTAAATCTTTTTTTGTTGTTAGCAGAGATTACTTGACTTGACGTGATGACATACCATGGAGCACATTTTACTTCCTTGACAAGGCACAGAAGCAGTAAGGTATCCCTTGCATGGGTTTAACATACAGATTGAAATAACTTGGGAAGTAG
SPDL1_ex_no_id	SPDL1_e2A_T94C	AAAAACCAATCACTCTTGATTACTACATCTCATTATCAAACTAATAATTCTCATGAGGAAAGCTTAAGTGCTGTTAAATCTTTTTTTGTTGTTAGCAGAGATTACTTGACTTGACGTGCTGACATACCATGGAGCACATTTTACTTCCTTGACAAGGCACAGAAGCAGTAAGGTATCCCTTGCATGGGTTTAACATACAGATTGAAATAACTTGGGAAGTAG
SPDL1_ex_no_id	SPDL1_e2A_T94G	AAAAACCAATCACTCTTGATTACTACATCTCATTATCAAACTAATAATTCTCATGAGGAAAGCTTAAGTGCTGTTAAATCTTTTTTTGTTGTTAGCAGAGATTACTTGACTTGACGTGGTGACATACCATGGAGCACATTTTACTTCCTTGACAAGGCACAGAAGCAGTAAGGTATCCCTTGCATGGGTTTAACATACAGATTGAAATAACTTGGGAAGTAG
SPDL1_ex_no_id	SPDL1_e2A_del94to99, del95to100	AAAAACCAATCACTCTTGATTACTACATCTCATTATCAAACTAATAATTCTCATGAGGAAAGCTTAAGTGCTGTTAAATCTTTTTTTGTTGTTAGCAGAGATTACTTGACTTGACGTGTACCATGGAGCACATTTTACTTCCTTGACAAGGCACAGAAGCAGTAAGGTATCCCTTGCATGGGTTTAACATACAGATTGAAATAACTTGGGAAGTAG
SPDL1_ex_no_id	SPDL1_e2A_T95A	AAAAACCAATCACTCTTGATTACTACATCTCATTATCAAACTAATAATTCTCATGAGGAAAGCTTAAGTGCTGTTAAATCTTTTTTTGTTGTTAGCAGAGATTACTTGACTTGACGTGTAGACATACCATGGAGCACATTTTACTTCCTTGACAAGGCACAGAAGCAGTAAGGTATCCCTTGCATGGGTTTAACATACAGATTGAAATAACTTGGGAAGTAG
SPDL1_ex_no_id	SPDL1_e2A_del95to97	AAAAACCAATCACTCTTGATTACTACATCTCATTATCAAACTAATAATTCTCATGAGGAAAGCTTAAGTGCTGTTAAATCTTTTTTTGTTGTTAGCAGAGATTACTTGACTTGACGTGTCATACCATGGAGCACATTTTACTTCCTTGACAAGGCACAGAAGCAGTAAGGTATCCCTTGCATGGGTTTAACATACAGATTGAAATAACTTGGGAAGTAG
SPDL1_ex_no_id	SPDL1_e2A_T95C	AAAAACCAATCACTCTTGATTACTACATCTCATTATCAAACTAATAATTCTCATGAGGAAAGCTTAAGTGCTGTTAAATCTTTTTTTGTTGTTAGCAGAGATTACTTGACTTGACGTGTCGACATACCATGGAGCACATTTTACTTCCTTGACAAGGCACAGAAGCAGTAAGGTATCCCTTGCATGGGTTTAACATACAGATTGAAATAACTTGGGAAGTAG
SPDL1_ex_no_id	SPDL1_e2A_del94to94, del95to95	AAAAACCAATCACTCTTGATTACTACATCTCATTATCAAACTAATAATTCTCATGAGGAAAGCTTAAGTGCTGTTAAATCTTTTTTTGTTGTTAGCAGAGATTACTTGACTTGACGTGTGACATACCATGGAGCACATTTTACTTCCTTGACAAGGCACAGAAGCAGTAAGGTATCCCTTGCATGGGTTTAACATACAGATTGAAATAACTTGGGAAGTAG
SPDL1_ex_no_id	SPDL1_e2A_T95G	AAAAACCAATCACTCTTGATTACTACATCTCATTATCAAACTAATAATTCTCATGAGGAAAGCTTAAGTGCTGTTAAATCTTTTTTTGTTGTTAGCAGAGATTACTTGACTTGACGTGTGGACATACCATGGAGCACATTTTACTTCCTTGACAAGGCACAGAAGCAGTAAGGTATCCCTTGCATGGGTTTAACATACAGATTGAAATAACTTGGGAAGTAG
SPDL1_ex_no_id	SPDL1_e2A_G96A	AAAAACCAATCACTCTTGATTACTACATCTCATTATCAAACTAATAATTCTCATGAGGAAAGCTTAAGTGCTGTTAAATCTTTTTTTGTTGTTAGCAGAGATTACTTGACTTGACGTGTTAACATACCATGGAGCACATTTTACTTCCTTGACAAGGCACAGAAGCAGTAAGGTATCCCTTGCATGGGTTTAACATACAGATTGAAATAACTTGGGAAGTAG
SPDL1_ex_no_id	SPDL1_e2A_del96to96	AAAAACCAATCACTCTTGATTACTACATCTCATTATCAAACTAATAATTCTCATGAGGAAAGCTTAAGTGCTGTTAAATCTTTTTTTGTTGTTAGCAGAGATTACTTGACTTGACGTGTTACATACCATGGAGCACATTTTACTTCCTTGACAAGGCACAGAAGCAGTAAGGTATCCCTTGCATGGGTTTAACATACAGATTGAAATAACTTGGGAAGTAG
SPDL1_ex_no_id	SPDL1_e2A_del96to98	AAAAACCAATCACTCTTGATTACTACATCTCATTATCAAACTAATAATTCTCATGAGGAAAGCTTAAGTGCTGTTAAATCTTTTTTTGTTGTTAGCAGAGATTACTTGACTTGACGTGTTATACCATGGAGCACATTTTACTTCCTTGACAAGGCACAGAAGCAGTAAGGTATCCCTTGCATGGGTTTAACATACAGATTGAAATAACTTGGGAAGTAG
SPDL1_ex_no_id	SPDL1_e2A_G96C	AAAAACCAATCACTCTTGATTACTACATCTCATTATCAAACTAATAATTCTCATGAGGAAAGCTTAAGTGCTGTTAAATCTTTTTTTGTTGTTAGCAGAGATTACTTGACTTGACGTGTTCACATACCATGGAGCACATTTTACTTCCTTGACAAGGCACAGAAGCAGTAAGGTATCCCTTGCATGGGTTTAACATACAGATTGAAATAACTTGGGAAGTAG
SPDL1_ex_no_id	SPDL1_e2A_del96to101	AAAAACCAATCACTCTTGATTACTACATCTCATTATCAAACTAATAATTCTCATGAGGAAAGCTTAAGTGCTGTTAAATCTTTTTTTGTTGTTAGCAGAGATTACTTGACTTGACGTGTTCCATGGAGCACATTTTACTTCCTTGACAAGGCACAGAAGCAGTAAGGTATCCCTTGCATGGGTTTAACATACAGATTGAAATAACTTGGGAAGTAG
SPDL1_ex_no_id	SPDL1_e2A_C98A	AAAAACCAATCACTCTTGATTACTACATCTCATTATCAAACTAATAATTCTCATGAGGAAAGCTTAAGTGCTGTTAAATCTTTTTTTGTTGTTAGCAGAGATTACTTGACTTGACGTGTTGAAATACCATGGAGCACATTTTACTTCCTTGACAAGGCACAGAAGCAGTAAGGTATCCCTTGCATGGGTTTAACATACAGATTGAAATAACTTGGGAAGTAG
SPDL1_ex_no_id	SPDL1_e2A_del98to100	AAAAACCAATCACTCTTGATTACTACATCTCATTATCAAACTAATAATTCTCATGAGGAAAGCTTAAGTGCTGTTAAATCTTTTTTTGTTGTTAGCAGAGATTACTTGACTTGACGTGTTGAACCATGGAGCACATTTTACTTCCTTGACAAGGCACAGAAGCAGTAAGGTATCCCTTGCATGGGTTTAACATACAGATTGAAATAACTTGGGAAGTAG
SPDL1_ex_no_id	SPDL1_e2A_del98to98	AAAAACCAATCACTCTTGATTACTACATCTCATTATCAAACTAATAATTCTCATGAGGAAAGCTTAAGTGCTGTTAAATCTTTTTTTGTTGTTAGCAGAGATTACTTGACTTGACGTGTTGAATACCATGGAGCACATTTTACTTCCTTGACAAGGCACAGAAGCAGTAAGGTATCCCTTGCATGGGTTTAACATACAGATTGAAATAACTTGGGAAGTAG
SPDL1_ex_no_id	SPDL1_e2A_del98to103	AAAAACCAATCACTCTTGATTACTACATCTCATTATCAAACTAATAATTCTCATGAGGAAAGCTTAAGTGCTGTTAAATCTTTTTTTGTTGTTAGCAGAGATTACTTGACTTGACGTGTTGAATGGAGCACATTTTACTTCCTTGACAAGGCACAGAAGCAGTAAGGTATCCCTTGCATGGGTTTAACATACAGATTGAAATAACTTGGGAAGTAG
SPDL1_ex_no_id	SPDL1_e2A_T100A	AAAAACCAATCACTCTTGATTACTACATCTCATTATCAAACTAATAATTCTCATGAGGAAAGCTTAAGTGCTGTTAAATCTTTTTTTGTTGTTAGCAGAGATTACTTGACTTGACGTGTTGACAAACCATGGAGCACATTTTACTTCCTTGACAAGGCACAGAAGCAGTAAGGTATCCCTTGCATGGGTTTAACATACAGATTGAAATAACTTGGGAAGTAG
SPDL1_ex_no_id	SPDL1_e2A_del100to100	AAAAACCAATCACTCTTGATTACTACATCTCATTATCAAACTAATAATTCTCATGAGGAAAGCTTAAGTGCTGTTAAATCTTTTTTTGTTGTTAGCAGAGATTACTTGACTTGACGTGTTGACAACCATGGAGCACATTTTACTTCCTTGACAAGGCACAGAAGCAGTAAGGTATCCCTTGCATGGGTTTAACATACAGATTGAAATAACTTGGGAAGTAG
SPDL1_ex_no_id	SPDL1_e2A_T100C	AAAAACCAATCACTCTTGATTACTACATCTCATTATCAAACTAATAATTCTCATGAGGAAAGCTTAAGTGCTGTTAAATCTTTTTTTGTTGTTAGCAGAGATTACTTGACTTGACGTGTTGACACACCATGGAGCACATTTTACTTCCTTGACAAGGCACAGAAGCAGTAAGGTATCCCTTGCATGGGTTTAACATACAGATTGAAATAACTTGGGAAGTAG
SPDL1_ex_no_id	SPDL1_e2A_del100to102	AAAAACCAATCACTCTTGATTACTACATCTCATTATCAAACTAATAATTCTCATGAGGAAAGCTTAAGTGCTGTTAAATCTTTTTTTGTTGTTAGCAGAGATTACTTGACTTGACGTGTTGACACATGGAGCACATTTTACTTCCTTGACAAGGCACAGAAGCAGTAAGGTATCCCTTGCATGGGTTTAACATACAGATTGAAATAACTTGGGAAGTAG
SPDL1_ex_no_id	SPDL1_e2A_T100G	AAAAACCAATCACTCTTGATTACTACATCTCATTATCAAACTAATAATTCTCATGAGGAAAGCTTAAGTGCTGTTAAATCTTTTTTTGTTGTTAGCAGAGATTACTTGACTTGACGTGTTGACAGACCATGGAGCACATTTTACTTCCTTGACAAGGCACAGAAGCAGTAAGGTATCCCTTGCATGGGTTTAACATACAGATTGAAATAACTTGGGAAGTAG
SPDL1_ex_no_id	SPDL1_e2A_del100to105	AAAAACCAATCACTCTTGATTACTACATCTCATTATCAAACTAATAATTCTCATGAGGAAAGCTTAAGTGCTGTTAAATCTTTTTTTGTTGTTAGCAGAGATTACTTGACTTGACGTGTTGACAGGAGCACATTTTACTTCCTTGACAAGGCACAGAAGCAGTAAGGTATCCCTTGCATGGGTTTAACATACAGATTGAAATAACTTGGGAAGTAG
SPDL1_ex_no_id	SPDL1_e2A_C102A	AAAAACCAATCACTCTTGATTACTACATCTCATTATCAAACTAATAATTCTCATGAGGAAAGCTTAAGTGCTGTTAAATCTTTTTTTGTTGTTAGCAGAGATTACTTGACTTGACGTGTTGACATAACATGGAGCACATTTTACTTCCTTGACAAGGCACAGAAGCAGTAAGGTATCCCTTGCATGGGTTTAACATACAGATTGAAATAACTTGGGAAGTAG
SPDL1_ex_no_id	SPDL1_e2A_del102to107	AAAAACCAATCACTCTTGATTACTACATCTCATTATCAAACTAATAATTCTCATGAGGAAAGCTTAAGTGCTGTTAAATCTTTTTTTGTTGTTAGCAGAGATTACTTGACTTGACGTGTTGACATAAGCACATTTTACTTCCTTGACAAGGCACAGAAGCAGTAAGGTATCCCTTGCATGGGTTTAACATACAGATTGAAATAACTTGGGAAGTAG
SPDL1_ex_no_id	SPDL1_e2A_C103A	AAAAACCAATCACTCTTGATTACTACATCTCATTATCAAACTAATAATTCTCATGAGGAAAGCTTAAGTGCTGTTAAATCTTTTTTTGTTGTTAGCAGAGATTACTTGACTTGACGTGTTGACATACAATGGAGCACATTTTACTTCCTTGACAAGGCACAGAAGCAGTAAGGTATCCCTTGCATGGGTTTAACATACAGATTGAAATAACTTGGGAAGTAG
SPDL1_ex_no_id	SPDL1_e2A_del102to102, del103to103	AAAAACCAATCACTCTTGATTACTACATCTCATTATCAAACTAATAATTCTCATGAGGAAAGCTTAAGTGCTGTTAAATCTTTTTTTGTTGTTAGCAGAGATTACTTGACTTGACGTGTTGACATACATGGAGCACATTTTACTTCCTTGACAAGGCACAGAAGCAGTAAGGTATCCCTTGCATGGGTTTAACATACAGATTGAAATAACTTGGGAAGTAG
SPDL1_ex_no_id	SPDL1_e2A_del105to110	AAAAACCAATCACTCTTGATTACTACATCTCATTATCAAACTAATAATTCTCATGAGGAAAGCTTAAGTGCTGTTAAATCTTTTTTTGTTGTTAGCAGAGATTACTTGACTTGACGTGTTGACATACCAACATTTTACTTCCTTGACAAGGCACAGAAGCAGTAAGGTATCCCTTGCATGGGTTTAACATACAGATTGAAATAACTTGGGAAGTAG
SPDL1_ex_no_id	SPDL1_e2A_del105to107	AAAAACCAATCACTCTTGATTACTACATCTCATTATCAAACTAATAATTCTCATGAGGAAAGCTTAAGTGCTGTTAAATCTTTTTTTGTTGTTAGCAGAGATTACTTGACTTGACGTGTTGACATACCAAGCACATTTTACTTCCTTGACAAGGCACAGAAGCAGTAAGGTATCCCTTGCATGGGTTTAACATACAGATTGAAATAACTTGGGAAGTAG
SPDL1_ex_no_id	SPDL1_e2A_T105A	AAAAACCAATCACTCTTGATTACTACATCTCATTATCAAACTAATAATTCTCATGAGGAAAGCTTAAGTGCTGTTAAATCTTTTTTTGTTGTTAGCAGAGATTACTTGACTTGACGTGTTGACATACCAAGGAGCACATTTTACTTCCTTGACAAGGCACAGAAGCAGTAAGGTATCCCTTGCATGGGTTTAACATACAGATTGAAATAACTTGGGAAGTAG
SPDL1_ex_no_id	SPDL1_e2A_T105C	AAAAACCAATCACTCTTGATTACTACATCTCATTATCAAACTAATAATTCTCATGAGGAAAGCTTAAGTGCTGTTAAATCTTTTTTTGTTGTTAGCAGAGATTACTTGACTTGACGTGTTGACATACCACGGAGCACATTTTACTTCCTTGACAAGGCACAGAAGCAGTAAGGTATCCCTTGCATGGGTTTAACATACAGATTGAAATAACTTGGGAAGTAG
SPDL1_ex_no_id	SPDL1_e2A_del105to125	AAAAACCAATCACTCTTGATTACTACATCTCATTATCAAACTAATAATTCTCATGAGGAAAGCTTAAGTGCTGTTAAATCTTTTTTTGTTGTTAGCAGAGATTACTTGACTTGACGTGTTGACATACCAGACAAGGCACAGAAGCAGTAAGGTATCCCTTGCATGGGTTTAACATACAGATTGAAATAACTTGGGAAGTAG
SPDL1_ex_no_id	SPDL1_e2A_del105to105	AAAAACCAATCACTCTTGATTACTACATCTCATTATCAAACTAATAATTCTCATGAGGAAAGCTTAAGTGCTGTTAAATCTTTTTTTGTTGTTAGCAGAGATTACTTGACTTGACGTGTTGACATACCAGGAGCACATTTTACTTCCTTGACAAGGCACAGAAGCAGTAAGGTATCCCTTGCATGGGTTTAACATACAGATTGAAATAACTTGGGAAGTAG
SPDL1_ex_no_id	SPDL1_e2A_T105G	AAAAACCAATCACTCTTGATTACTACATCTCATTATCAAACTAATAATTCTCATGAGGAAAGCTTAAGTGCTGTTAAATCTTTTTTTGTTGTTAGCAGAGATTACTTGACTTGACGTGTTGACATACCAGGGAGCACATTTTACTTCCTTGACAAGGCACAGAAGCAGTAAGGTATCCCTTGCATGGGTTTAACATACAGATTGAAATAACTTGGGAAGTAG
SPDL1_ex_no_id	SPDL1_e2A_del106to126	AAAAACCAATCACTCTTGATTACTACATCTCATTATCAAACTAATAATTCTCATGAGGAAAGCTTAAGTGCTGTTAAATCTTTTTTTGTTGTTAGCAGAGATTACTTGACTTGACGTGTTGACATACCATACAAGGCACAGAAGCAGTAAGGTATCCCTTGCATGGGTTTAACATACAGATTGAAATAACTTGGGAAGTAG
SPDL1_ex_no_id	SPDL1_e2A_G106A	AAAAACCAATCACTCTTGATTACTACATCTCATTATCAAACTAATAATTCTCATGAGGAAAGCTTAAGTGCTGTTAAATCTTTTTTTGTTGTTAGCAGAGATTACTTGACTTGACGTGTTGACATACCATAGAGCACATTTTACTTCCTTGACAAGGCACAGAAGCAGTAAGGTATCCCTTGCATGGGTTTAACATACAGATTGAAATAACTTGGGAAGTAG
SPDL1_ex_no_id	SPDL1_e2A_del106to111	AAAAACCAATCACTCTTGATTACTACATCTCATTATCAAACTAATAATTCTCATGAGGAAAGCTTAAGTGCTGTTAAATCTTTTTTTGTTGTTAGCAGAGATTACTTGACTTGACGTGTTGACATACCATCATTTTACTTCCTTGACAAGGCACAGAAGCAGTAAGGTATCCCTTGCATGGGTTTAACATACAGATTGAAATAACTTGGGAAGTAG
SPDL1_ex_no_id	SPDL1_e2A_G106C	AAAAACCAATCACTCTTGATTACTACATCTCATTATCAAACTAATAATTCTCATGAGGAAAGCTTAAGTGCTGTTAAATCTTTTTTTGTTGTTAGCAGAGATTACTTGACTTGACGTGTTGACATACCATCGAGCACATTTTACTTCCTTGACAAGGCACAGAAGCAGTAAGGTATCCCTTGCATGGGTTTAACATACAGATTGAAATAACTTGGGAAGTAG
SPDL1_ex_no_id	SPDL1_e2A_G107A	AAAAACCAATCACTCTTGATTACTACATCTCATTATCAAACTAATAATTCTCATGAGGAAAGCTTAAGTGCTGTTAAATCTTTTTTTGTTGTTAGCAGAGATTACTTGACTTGACGTGTTGACATACCATGAAGCACATTTTACTTCCTTGACAAGGCACAGAAGCAGTAAGGTATCCCTTGCATGGGTTTAACATACAGATTGAAATAACTTGGGAAGTAG
SPDL1_ex_no_id	SPDL1_e2A_del106to106, del107to107	AAAAACCAATCACTCTTGATTACTACATCTCATTATCAAACTAATAATTCTCATGAGGAAAGCTTAAGTGCTGTTAAATCTTTTTTTGTTGTTAGCAGAGATTACTTGACTTGACGTGTTGACATACCATGAGCACATTTTACTTCCTTGACAAGGCACAGAAGCAGTAAGGTATCCCTTGCATGGGTTTAACATACAGATTGAAATAACTTGGGAAGTAG
SPDL1_ex_no_id	SPDL1_e2A_del107to112	AAAAACCAATCACTCTTGATTACTACATCTCATTATCAAACTAATAATTCTCATGAGGAAAGCTTAAGTGCTGTTAAATCTTTTTTTGTTGTTAGCAGAGATTACTTGACTTGACGTGTTGACATACCATGATTTTACTTCCTTGACAAGGCACAGAAGCAGTAAGGTATCCCTTGCATGGGTTTAACATACAGATTGAAATAACTTGGGAAGTAG
SPDL1_ex_no_id	SPDL1_e2A_del107to127	AAAAACCAATCACTCTTGATTACTACATCTCATTATCAAACTAATAATTCTCATGAGGAAAGCTTAAGTGCTGTTAAATCTTTTTTTGTTGTTAGCAGAGATTACTTGACTTGACGTGTTGACATACCATGCAAGGCACAGAAGCAGTAAGGTATCCCTTGCATGGGTTTAACATACAGATTGAAATAACTTGGGAAGTAG
SPDL1_ex_no_id	SPDL1_e2A_del106to108, del107to109	AAAAACCAATCACTCTTGATTACTACATCTCATTATCAAACTAATAATTCTCATGAGGAAAGCTTAAGTGCTGTTAAATCTTTTTTTGTTGTTAGCAGAGATTACTTGACTTGACGTGTTGACATACCATGCACATTTTACTTCCTTGACAAGGCACAGAAGCAGTAAGGTATCCCTTGCATGGGTTTAACATACAGATTGAAATAACTTGGGAAGTAG
SPDL1_ex_no_id	SPDL1_e2A_G107C	AAAAACCAATCACTCTTGATTACTACATCTCATTATCAAACTAATAATTCTCATGAGGAAAGCTTAAGTGCTGTTAAATCTTTTTTTGTTGTTAGCAGAGATTACTTGACTTGACGTGTTGACATACCATGCAGCACATTTTACTTCCTTGACAAGGCACAGAAGCAGTAAGGTATCCCTTGCATGGGTTTAACATACAGATTGAAATAACTTGGGAAGTAG
SPDL1_ex_no_id	SPDL1_e2A_G109A	AAAAACCAATCACTCTTGATTACTACATCTCATTATCAAACTAATAATTCTCATGAGGAAAGCTTAAGTGCTGTTAAATCTTTTTTTGTTGTTAGCAGAGATTACTTGACTTGACGTGTTGACATACCATGGAACACATTTTACTTCCTTGACAAGGCACAGAAGCAGTAAGGTATCCCTTGCATGGGTTTAACATACAGATTGAAATAACTTGGGAAGTAG
SPDL1_ex_no_id	SPDL1_e2A_del108to128, del109to129	AAAAACCAATCACTCTTGATTACTACATCTCATTATCAAACTAATAATTCTCATGAGGAAAGCTTAAGTGCTGTTAAATCTTTTTTTGTTGTTAGCAGAGATTACTTGACTTGACGTGTTGACATACCATGGAAGGCACAGAAGCAGTAAGGTATCCCTTGCATGGGTTTAACATACAGATTGAAATAACTTGGGAAGTAG
SPDL1_ex_no_id	SPDL1_e2A_del109to109	AAAAACCAATCACTCTTGATTACTACATCTCATTATCAAACTAATAATTCTCATGAGGAAAGCTTAAGTGCTGTTAAATCTTTTTTTGTTGTTAGCAGAGATTACTTGACTTGACGTGTTGACATACCATGGACACATTTTACTTCCTTGACAAGGCACAGAAGCAGTAAGGTATCCCTTGCATGGGTTTAACATACAGATTGAAATAACTTGGGAAGTAG
SPDL1_ex_no_id	SPDL1_e2A_del108to110, del109to111	AAAAACCAATCACTCTTGATTACTACATCTCATTATCAAACTAATAATTCTCATGAGGAAAGCTTAAGTGCTGTTAAATCTTTTTTTGTTGTTAGCAGAGATTACTTGACTTGACGTGTTGACATACCATGGACATTTTACTTCCTTGACAAGGCACAGAAGCAGTAAGGTATCCCTTGCATGGGTTTAACATACAGATTGAAATAACTTGGGAAGTAG
SPDL1_ex_no_id	SPDL1_e2A_G109C	AAAAACCAATCACTCTTGATTACTACATCTCATTATCAAACTAATAATTCTCATGAGGAAAGCTTAAGTGCTGTTAAATCTTTTTTTGTTGTTAGCAGAGATTACTTGACTTGACGTGTTGACATACCATGGACCACATTTTACTTCCTTGACAAGGCACAGAAGCAGTAAGGTATCCCTTGCATGGGTTTAACATACAGATTGAAATAACTTGGGAAGTAG
SPDL1_ex_no_id	SPDL1_e2A_C110A	AAAAACCAATCACTCTTGATTACTACATCTCATTATCAAACTAATAATTCTCATGAGGAAAGCTTAAGTGCTGTTAAATCTTTTTTTGTTGTTAGCAGAGATTACTTGACTTGACGTGTTGACATACCATGGAGAACATTTTACTTCCTTGACAAGGCACAGAAGCAGTAAGGTATCCCTTGCATGGGTTTAACATACAGATTGAAATAACTTGGGAAGTAG
SPDL1_ex_no_id	SPDL1_e2A_del110to110	AAAAACCAATCACTCTTGATTACTACATCTCATTATCAAACTAATAATTCTCATGAGGAAAGCTTAAGTGCTGTTAAATCTTTTTTTGTTGTTAGCAGAGATTACTTGACTTGACGTGTTGACATACCATGGAGACATTTTACTTCCTTGACAAGGCACAGAAGCAGTAAGGTATCCCTTGCATGGGTTTAACATACAGATTGAAATAACTTGGGAAGTAG
SPDL1_ex_no_id	SPDL1_e2A_del110to112	AAAAACCAATCACTCTTGATTACTACATCTCATTATCAAACTAATAATTCTCATGAGGAAAGCTTAAGTGCTGTTAAATCTTTTTTTGTTGTTAGCAGAGATTACTTGACTTGACGTGTTGACATACCATGGAGATTTTACTTCCTTGACAAGGCACAGAAGCAGTAAGGTATCCCTTGCATGGGTTTAACATACAGATTGAAATAACTTGGGAAGTAG
SPDL1_ex_no_id	SPDL1_e2A_C112A	AAAAACCAATCACTCTTGATTACTACATCTCATTATCAAACTAATAATTCTCATGAGGAAAGCTTAAGTGCTGTTAAATCTTTTTTTGTTGTTAGCAGAGATTACTTGACTTGACGTGTTGACATACCATGGAGCAAATTTTACTTCCTTGACAAGGCACAGAAGCAGTAAGGTATCCCTTGCATGGGTTTAACATACAGATTGAAATAACTTGGGAAGTAG
SPDL1_ex_no_id	SPDL1_e2A_del112to117	AAAAACCAATCACTCTTGATTACTACATCTCATTATCAAACTAATAATTCTCATGAGGAAAGCTTAAGTGCTGTTAAATCTTTTTTTGTTGTTAGCAGAGATTACTTGACTTGACGTGTTGACATACCATGGAGCAACTTCCTTGACAAGGCACAGAAGCAGTAAGGTATCCCTTGCATGGGTTTAACATACAGATTGAAATAACTTGGGAAGTAG
SPDL1_ex_no_id	SPDL1_e2A_del112to112	AAAAACCAATCACTCTTGATTACTACATCTCATTATCAAACTAATAATTCTCATGAGGAAAGCTTAAGTGCTGTTAAATCTTTTTTTGTTGTTAGCAGAGATTACTTGACTTGACGTGTTGACATACCATGGAGCAATTTTACTTCCTTGACAAGGCACAGAAGCAGTAAGGTATCCCTTGCATGGGTTTAACATACAGATTGAAATAACTTGGGAAGTAG
SPDL1_ex_no_id	SPDL1_e2A_T114A	AAAAACCAATCACTCTTGATTACTACATCTCATTATCAAACTAATAATTCTCATGAGGAAAGCTTAAGTGCTGTTAAATCTTTTTTTGTTGTTAGCAGAGATTACTTGACTTGACGTGTTGACATACCATGGAGCACAATTTACTTCCTTGACAAGGCACAGAAGCAGTAAGGTATCCCTTGCATGGGTTTAACATACAGATTGAAATAACTTGGGAAGTAG
SPDL1_ex_no_id	SPDL1_e2A_del112to132, del113to133, del114to134	AAAAACCAATCACTCTTGATTACTACATCTCATTATCAAACTAATAATTCTCATGAGGAAAGCTTAAGTGCTGTTAAATCTTTTTTTGTTGTTAGCAGAGATTACTTGACTTGACGTGTTGACATACCATGGAGCACACAGAAGCAGTAAGGTATCCCTTGCATGGGTTTAACATACAGATTGAAATAACTTGGGAAGTAG
SPDL1_ex_no_id	SPDL1_e2A_T114C	AAAAACCAATCACTCTTGATTACTACATCTCATTATCAAACTAATAATTCTCATGAGGAAAGCTTAAGTGCTGTTAAATCTTTTTTTGTTGTTAGCAGAGATTACTTGACTTGACGTGTTGACATACCATGGAGCACACTTTACTTCCTTGACAAGGCACAGAAGCAGTAAGGTATCCCTTGCATGGGTTTAACATACAGATTGAAATAACTTGGGAAGTAG
SPDL1_ex_no_id	SPDL1_e2A_T114G	AAAAACCAATCACTCTTGATTACTACATCTCATTATCAAACTAATAATTCTCATGAGGAAAGCTTAAGTGCTGTTAAATCTTTTTTTGTTGTTAGCAGAGATTACTTGACTTGACGTGTTGACATACCATGGAGCACAGTTTACTTCCTTGACAAGGCACAGAAGCAGTAAGGTATCCCTTGCATGGGTTTAACATACAGATTGAAATAACTTGGGAAGTAG
SPDL1_ex_no_id	SPDL1_e2A_del114to116, del115to117	AAAAACCAATCACTCTTGATTACTACATCTCATTATCAAACTAATAATTCTCATGAGGAAAGCTTAAGTGCTGTTAAATCTTTTTTTGTTGTTAGCAGAGATTACTTGACTTGACGTGTTGACATACCATGGAGCACATACTTCCTTGACAAGGCACAGAAGCAGTAAGGTATCCCTTGCATGGGTTTAACATACAGATTGAAATAACTTGGGAAGTAG
SPDL1_ex_no_id	SPDL1_e2A_del115to135	AAAAACCAATCACTCTTGATTACTACATCTCATTATCAAACTAATAATTCTCATGAGGAAAGCTTAAGTGCTGTTAAATCTTTTTTTGTTGTTAGCAGAGATTACTTGACTTGACGTGTTGACATACCATGGAGCACATAGAAGCAGTAAGGTATCCCTTGCATGGGTTTAACATACAGATTGAAATAACTTGGGAAGTAG
SPDL1_ex_no_id	SPDL1_e2A_T115A	AAAAACCAATCACTCTTGATTACTACATCTCATTATCAAACTAATAATTCTCATGAGGAAAGCTTAAGTGCTGTTAAATCTTTTTTTGTTGTTAGCAGAGATTACTTGACTTGACGTGTTGACATACCATGGAGCACATATTACTTCCTTGACAAGGCACAGAAGCAGTAAGGTATCCCTTGCATGGGTTTAACATACAGATTGAAATAACTTGGGAAGTAG
SPDL1_ex_no_id	SPDL1_e2A_T115C	AAAAACCAATCACTCTTGATTACTACATCTCATTATCAAACTAATAATTCTCATGAGGAAAGCTTAAGTGCTGTTAAATCTTTTTTTGTTGTTAGCAGAGATTACTTGACTTGACGTGTTGACATACCATGGAGCACATCTTACTTCCTTGACAAGGCACAGAAGCAGTAAGGTATCCCTTGCATGGGTTTAACATACAGATTGAAATAACTTGGGAAGTAG
SPDL1_ex_no_id	SPDL1_e2A_T115G	AAAAACCAATCACTCTTGATTACTACATCTCATTATCAAACTAATAATTCTCATGAGGAAAGCTTAAGTGCTGTTAAATCTTTTTTTGTTGTTAGCAGAGATTACTTGACTTGACGTGTTGACATACCATGGAGCACATGTTACTTCCTTGACAAGGCACAGAAGCAGTAAGGTATCCCTTGCATGGGTTTAACATACAGATTGAAATAACTTGGGAAGTAG
SPDL1_ex_no_id	SPDL1_e2A_T116A	AAAAACCAATCACTCTTGATTACTACATCTCATTATCAAACTAATAATTCTCATGAGGAAAGCTTAAGTGCTGTTAAATCTTTTTTTGTTGTTAGCAGAGATTACTTGACTTGACGTGTTGACATACCATGGAGCACATTATACTTCCTTGACAAGGCACAGAAGCAGTAAGGTATCCCTTGCATGGGTTTAACATACAGATTGAAATAACTTGGGAAGTAG
SPDL1_ex_no_id	SPDL1_e2A_del114to119, del115to120, del116to121	AAAAACCAATCACTCTTGATTACTACATCTCATTATCAAACTAATAATTCTCATGAGGAAAGCTTAAGTGCTGTTAAATCTTTTTTTGTTGTTAGCAGAGATTACTTGACTTGACGTGTTGACATACCATGGAGCACATTCCTTGACAAGGCACAGAAGCAGTAAGGTATCCCTTGCATGGGTTTAACATACAGATTGAAATAACTTGGGAAGTAG
SPDL1_ex_no_id	SPDL1_e2A_T116C	AAAAACCAATCACTCTTGATTACTACATCTCATTATCAAACTAATAATTCTCATGAGGAAAGCTTAAGTGCTGTTAAATCTTTTTTTGTTGTTAGCAGAGATTACTTGACTTGACGTGTTGACATACCATGGAGCACATTCTACTTCCTTGACAAGGCACAGAAGCAGTAAGGTATCCCTTGCATGGGTTTAACATACAGATTGAAATAACTTGGGAAGTAG
SPDL1_ex_no_id	SPDL1_e2A_del116to118	AAAAACCAATCACTCTTGATTACTACATCTCATTATCAAACTAATAATTCTCATGAGGAAAGCTTAAGTGCTGTTAAATCTTTTTTTGTTGTTAGCAGAGATTACTTGACTTGACGTGTTGACATACCATGGAGCACATTCTTCCTTGACAAGGCACAGAAGCAGTAAGGTATCCCTTGCATGGGTTTAACATACAGATTGAAATAACTTGGGAAGTAG
SPDL1_ex_no_id	SPDL1_e2A_del116to136	AAAAACCAATCACTCTTGATTACTACATCTCATTATCAAACTAATAATTCTCATGAGGAAAGCTTAAGTGCTGTTAAATCTTTTTTTGTTGTTAGCAGAGATTACTTGACTTGACGTGTTGACATACCATGGAGCACATTGAAGCAGTAAGGTATCCCTTGCATGGGTTTAACATACAGATTGAAATAACTTGGGAAGTAG
SPDL1_ex_no_id	SPDL1_e2A_T116G	AAAAACCAATCACTCTTGATTACTACATCTCATTATCAAACTAATAATTCTCATGAGGAAAGCTTAAGTGCTGTTAAATCTTTTTTTGTTGTTAGCAGAGATTACTTGACTTGACGTGTTGACATACCATGGAGCACATTGTACTTCCTTGACAAGGCACAGAAGCAGTAAGGTATCCCTTGCATGGGTTTAACATACAGATTGAAATAACTTGGGAAGTAG
SPDL1_ex_no_id	SPDL1_e2A_T117A	AAAAACCAATCACTCTTGATTACTACATCTCATTATCAAACTAATAATTCTCATGAGGAAAGCTTAAGTGCTGTTAAATCTTTTTTTGTTGTTAGCAGAGATTACTTGACTTGACGTGTTGACATACCATGGAGCACATTTAACTTCCTTGACAAGGCACAGAAGCAGTAAGGTATCCCTTGCATGGGTTTAACATACAGATTGAAATAACTTGGGAAGTAG
SPDL1_ex_no_id	SPDL1_e2A_del117to137	AAAAACCAATCACTCTTGATTACTACATCTCATTATCAAACTAATAATTCTCATGAGGAAAGCTTAAGTGCTGTTAAATCTTTTTTTGTTGTTAGCAGAGATTACTTGACTTGACGTGTTGACATACCATGGAGCACATTTAAGCAGTAAGGTATCCCTTGCATGGGTTTAACATACAGATTGAAATAACTTGGGAAGTAG
SPDL1_ex_no_id	SPDL1_e2A_del114to114, del115to115, del116to116, del117to117	AAAAACCAATCACTCTTGATTACTACATCTCATTATCAAACTAATAATTCTCATGAGGAAAGCTTAAGTGCTGTTAAATCTTTTTTTGTTGTTAGCAGAGATTACTTGACTTGACGTGTTGACATACCATGGAGCACATTTACTTCCTTGACAAGGCACAGAAGCAGTAAGGTATCCCTTGCATGGGTTTAACATACAGATTGAAATAACTTGGGAAGTAG
SPDL1_ex_no_id	SPDL1_e2A_T117C	AAAAACCAATCACTCTTGATTACTACATCTCATTATCAAACTAATAATTCTCATGAGGAAAGCTTAAGTGCTGTTAAATCTTTTTTTGTTGTTAGCAGAGATTACTTGACTTGACGTGTTGACATACCATGGAGCACATTTCACTTCCTTGACAAGGCACAGAAGCAGTAAGGTATCCCTTGCATGGGTTTAACATACAGATTGAAATAACTTGGGAAGTAG
SPDL1_ex_no_id	SPDL1_e2A_del117to122	AAAAACCAATCACTCTTGATTACTACATCTCATTATCAAACTAATAATTCTCATGAGGAAAGCTTAAGTGCTGTTAAATCTTTTTTTGTTGTTAGCAGAGATTACTTGACTTGACGTGTTGACATACCATGGAGCACATTTCTTGACAAGGCACAGAAGCAGTAAGGTATCCCTTGCATGGGTTTAACATACAGATTGAAATAACTTGGGAAGTAG
SPDL1_ex_no_id	SPDL1_e2A_T117G	AAAAACCAATCACTCTTGATTACTACATCTCATTATCAAACTAATAATTCTCATGAGGAAAGCTTAAGTGCTGTTAAATCTTTTTTTGTTGTTAGCAGAGATTACTTGACTTGACGTGTTGACATACCATGGAGCACATTTGACTTCCTTGACAAGGCACAGAAGCAGTAAGGTATCCCTTGCATGGGTTTAACATACAGATTGAAATAACTTGGGAAGTAG
SPDL1_ex_no_id	SPDL1_e2A_C119A	AAAAACCAATCACTCTTGATTACTACATCTCATTATCAAACTAATAATTCTCATGAGGAAAGCTTAAGTGCTGTTAAATCTTTTTTTGTTGTTAGCAGAGATTACTTGACTTGACGTGTTGACATACCATGGAGCACATTTTAATTCCTTGACAAGGCACAGAAGCAGTAAGGTATCCCTTGCATGGGTTTAACATACAGATTGAAATAACTTGGGAAGTAG
SPDL1_ex_no_id	SPDL1_e2A_T120A	AAAAACCAATCACTCTTGATTACTACATCTCATTATCAAACTAATAATTCTCATGAGGAAAGCTTAAGTGCTGTTAAATCTTTTTTTGTTGTTAGCAGAGATTACTTGACTTGACGTGTTGACATACCATGGAGCACATTTTACATCCTTGACAAGGCACAGAAGCAGTAAGGTATCCCTTGCATGGGTTTAACATACAGATTGAAATAACTTGGGAAGTAG
SPDL1_ex_no_id	SPDL1_e2A_del120to140	AAAAACCAATCACTCTTGATTACTACATCTCATTATCAAACTAATAATTCTCATGAGGAAAGCTTAAGTGCTGTTAAATCTTTTTTTGTTGTTAGCAGAGATTACTTGACTTGACGTGTTGACATACCATGGAGCACATTTTACCAGTAAGGTATCCCTTGCATGGGTTTAACATACAGATTGAAATAACTTGGGAAGTAG
SPDL1_ex_no_id	SPDL1_e2A_T120C	AAAAACCAATCACTCTTGATTACTACATCTCATTATCAAACTAATAATTCTCATGAGGAAAGCTTAAGTGCTGTTAAATCTTTTTTTGTTGTTAGCAGAGATTACTTGACTTGACGTGTTGACATACCATGGAGCACATTTTACCTCCTTGACAAGGCACAGAAGCAGTAAGGTATCCCTTGCATGGGTTTAACATACAGATTGAAATAACTTGGGAAGTAG
SPDL1_ex_no_id	SPDL1_e2A_del119to121, del120to122	AAAAACCAATCACTCTTGATTACTACATCTCATTATCAAACTAATAATTCTCATGAGGAAAGCTTAAGTGCTGTTAAATCTTTTTTTGTTGTTAGCAGAGATTACTTGACTTGACGTGTTGACATACCATGGAGCACATTTTACCTTGACAAGGCACAGAAGCAGTAAGGTATCCCTTGCATGGGTTTAACATACAGATTGAAATAACTTGGGAAGTAG
SPDL1_ex_no_id	SPDL1_e2A_del120to125	AAAAACCAATCACTCTTGATTACTACATCTCATTATCAAACTAATAATTCTCATGAGGAAAGCTTAAGTGCTGTTAAATCTTTTTTTGTTGTTAGCAGAGATTACTTGACTTGACGTGTTGACATACCATGGAGCACATTTTACGACAAGGCACAGAAGCAGTAAGGTATCCCTTGCATGGGTTTAACATACAGATTGAAATAACTTGGGAAGTAG
SPDL1_ex_no_id	SPDL1_e2A_T120G	AAAAACCAATCACTCTTGATTACTACATCTCATTATCAAACTAATAATTCTCATGAGGAAAGCTTAAGTGCTGTTAAATCTTTTTTTGTTGTTAGCAGAGATTACTTGACTTGACGTGTTGACATACCATGGAGCACATTTTACGTCCTTGACAAGGCACAGAAGCAGTAAGGTATCCCTTGCATGGGTTTAACATACAGATTGAAATAACTTGGGAAGTAG
SPDL1_ex_no_id	SPDL1_e2A_del121to126	AAAAACCAATCACTCTTGATTACTACATCTCATTATCAAACTAATAATTCTCATGAGGAAAGCTTAAGTGCTGTTAAATCTTTTTTTGTTGTTAGCAGAGATTACTTGACTTGACGTGTTGACATACCATGGAGCACATTTTACTACAAGGCACAGAAGCAGTAAGGTATCCCTTGCATGGGTTTAACATACAGATTGAAATAACTTGGGAAGTAG
SPDL1_ex_no_id	SPDL1_e2A_T121A	AAAAACCAATCACTCTTGATTACTACATCTCATTATCAAACTAATAATTCTCATGAGGAAAGCTTAAGTGCTGTTAAATCTTTTTTTGTTGTTAGCAGAGATTACTTGACTTGACGTGTTGACATACCATGGAGCACATTTTACTACCTTGACAAGGCACAGAAGCAGTAAGGTATCCCTTGCATGGGTTTAACATACAGATTGAAATAACTTGGGAAGTAG
SPDL1_ex_no_id	SPDL1_e2A_del121to141	AAAAACCAATCACTCTTGATTACTACATCTCATTATCAAACTAATAATTCTCATGAGGAAAGCTTAAGTGCTGTTAAATCTTTTTTTGTTGTTAGCAGAGATTACTTGACTTGACGTGTTGACATACCATGGAGCACATTTTACTAGTAAGGTATCCCTTGCATGGGTTTAACATACAGATTGAAATAACTTGGGAAGTAG
SPDL1_ex_no_id	SPDL1_e2A_T121C	AAAAACCAATCACTCTTGATTACTACATCTCATTATCAAACTAATAATTCTCATGAGGAAAGCTTAAGTGCTGTTAAATCTTTTTTTGTTGTTAGCAGAGATTACTTGACTTGACGTGTTGACATACCATGGAGCACATTTTACTCCCTTGACAAGGCACAGAAGCAGTAAGGTATCCCTTGCATGGGTTTAACATACAGATTGAAATAACTTGGGAAGTAG
SPDL1_ex_no_id	SPDL1_e2A_del120to120, del121to121	AAAAACCAATCACTCTTGATTACTACATCTCATTATCAAACTAATAATTCTCATGAGGAAAGCTTAAGTGCTGTTAAATCTTTTTTTGTTGTTAGCAGAGATTACTTGACTTGACGTGTTGACATACCATGGAGCACATTTTACTCCTTGACAAGGCACAGAAGCAGTAAGGTATCCCTTGCATGGGTTTAACATACAGATTGAAATAACTTGGGAAGTAG
SPDL1_ex_no_id	SPDL1_e2A_T121G	AAAAACCAATCACTCTTGATTACTACATCTCATTATCAAACTAATAATTCTCATGAGGAAAGCTTAAGTGCTGTTAAATCTTTTTTTGTTGTTAGCAGAGATTACTTGACTTGACGTGTTGACATACCATGGAGCACATTTTACTGCCTTGACAAGGCACAGAAGCAGTAAGGTATCCCTTGCATGGGTTTAACATACAGATTGAAATAACTTGGGAAGTAG
SPDL1_ex_no_id	SPDL1_e2A_C122A	AAAAACCAATCACTCTTGATTACTACATCTCATTATCAAACTAATAATTCTCATGAGGAAAGCTTAAGTGCTGTTAAATCTTTTTTTGTTGTTAGCAGAGATTACTTGACTTGACGTGTTGACATACCATGGAGCACATTTTACTTACTTGACAAGGCACAGAAGCAGTAAGGTATCCCTTGCATGGGTTTAACATACAGATTGAAATAACTTGGGAAGTAG
SPDL1_ex_no_id	SPDL1_e2A_del122to127, del123to128	AAAAACCAATCACTCTTGATTACTACATCTCATTATCAAACTAATAATTCTCATGAGGAAAGCTTAAGTGCTGTTAAATCTTTTTTTGTTGTTAGCAGAGATTACTTGACTTGACGTGTTGACATACCATGGAGCACATTTTACTTCAAGGCACAGAAGCAGTAAGGTATCCCTTGCATGGGTTTAACATACAGATTGAAATAACTTGGGAAGTAG
SPDL1_ex_no_id	SPDL1_e2A_C123A	AAAAACCAATCACTCTTGATTACTACATCTCATTATCAAACTAATAATTCTCATGAGGAAAGCTTAAGTGCTGTTAAATCTTTTTTTGTTGTTAGCAGAGATTACTTGACTTGACGTGTTGACATACCATGGAGCACATTTTACTTCATTGACAAGGCACAGAAGCAGTAAGGTATCCCTTGCATGGGTTTAACATACAGATTGAAATAACTTGGGAAGTAG
SPDL1_ex_no_id	SPDL1_e2A_del124to144	AAAAACCAATCACTCTTGATTACTACATCTCATTATCAAACTAATAATTCTCATGAGGAAAGCTTAAGTGCTGTTAAATCTTTTTTTGTTGTTAGCAGAGATTACTTGACTTGACGTGTTGACATACCATGGAGCACATTTTACTTCCAAGGTATCCCTTGCATGGGTTTAACATACAGATTGAAATAACTTGGGAAGTAG
SPDL1_ex_no_id	SPDL1_e2A_del124to126	AAAAACCAATCACTCTTGATTACTACATCTCATTATCAAACTAATAATTCTCATGAGGAAAGCTTAAGTGCTGTTAAATCTTTTTTTGTTGTTAGCAGAGATTACTTGACTTGACGTGTTGACATACCATGGAGCACATTTTACTTCCACAAGGCACAGAAGCAGTAAGGTATCCCTTGCATGGGTTTAACATACAGATTGAAATAACTTGGGAAGTAG
SPDL1_ex_no_id	SPDL1_e2A_del124to129	AAAAACCAATCACTCTTGATTACTACATCTCATTATCAAACTAATAATTCTCATGAGGAAAGCTTAAGTGCTGTTAAATCTTTTTTTGTTGTTAGCAGAGATTACTTGACTTGACGTGTTGACATACCATGGAGCACATTTTACTTCCAGGCACAGAAGCAGTAAGGTATCCCTTGCATGGGTTTAACATACAGATTGAAATAACTTGGGAAGTAG
SPDL1_ex_no_id	SPDL1_e2A_T124A	AAAAACCAATCACTCTTGATTACTACATCTCATTATCAAACTAATAATTCTCATGAGGAAAGCTTAAGTGCTGTTAAATCTTTTTTTGTTGTTAGCAGAGATTACTTGACTTGACGTGTTGACATACCATGGAGCACATTTTACTTCCATGACAAGGCACAGAAGCAGTAAGGTATCCCTTGCATGGGTTTAACATACAGATTGAAATAACTTGGGAAGTAG
SPDL1_ex_no_id	SPDL1_e2A_T124C	AAAAACCAATCACTCTTGATTACTACATCTCATTATCAAACTAATAATTCTCATGAGGAAAGCTTAAGTGCTGTTAAATCTTTTTTTGTTGTTAGCAGAGATTACTTGACTTGACGTGTTGACATACCATGGAGCACATTTTACTTCCCTGACAAGGCACAGAAGCAGTAAGGTATCCCTTGCATGGGTTTAACATACAGATTGAAATAACTTGGGAAGTAG
SPDL1_ex_no_id	SPDL1_e2A_T124G	AAAAACCAATCACTCTTGATTACTACATCTCATTATCAAACTAATAATTCTCATGAGGAAAGCTTAAGTGCTGTTAAATCTTTTTTTGTTGTTAGCAGAGATTACTTGACTTGACGTGTTGACATACCATGGAGCACATTTTACTTCCGTGACAAGGCACAGAAGCAGTAAGGTATCCCTTGCATGGGTTTAACATACAGATTGAAATAACTTGGGAAGTAG
SPDL1_ex_no_id	SPDL1_e2A_T125A	AAAAACCAATCACTCTTGATTACTACATCTCATTATCAAACTAATAATTCTCATGAGGAAAGCTTAAGTGCTGTTAAATCTTTTTTTGTTGTTAGCAGAGATTACTTGACTTGACGTGTTGACATACCATGGAGCACATTTTACTTCCTAGACAAGGCACAGAAGCAGTAAGGTATCCCTTGCATGGGTTTAACATACAGATTGAAATAACTTGGGAAGTAG
SPDL1_ex_no_id	SPDL1_e2A_del125to145	AAAAACCAATCACTCTTGATTACTACATCTCATTATCAAACTAATAATTCTCATGAGGAAAGCTTAAGTGCTGTTAAATCTTTTTTTGTTGTTAGCAGAGATTACTTGACTTGACGTGTTGACATACCATGGAGCACATTTTACTTCCTAGGTATCCCTTGCATGGGTTTAACATACAGATTGAAATAACTTGGGAAGTAG
SPDL1_ex_no_id	SPDL1_e2A_del125to127	AAAAACCAATCACTCTTGATTACTACATCTCATTATCAAACTAATAATTCTCATGAGGAAAGCTTAAGTGCTGTTAAATCTTTTTTTGTTGTTAGCAGAGATTACTTGACTTGACGTGTTGACATACCATGGAGCACATTTTACTTCCTCAAGGCACAGAAGCAGTAAGGTATCCCTTGCATGGGTTTAACATACAGATTGAAATAACTTGGGAAGTAG
SPDL1_ex_no_id	SPDL1_e2A_T125C	AAAAACCAATCACTCTTGATTACTACATCTCATTATCAAACTAATAATTCTCATGAGGAAAGCTTAAGTGCTGTTAAATCTTTTTTTGTTGTTAGCAGAGATTACTTGACTTGACGTGTTGACATACCATGGAGCACATTTTACTTCCTCGACAAGGCACAGAAGCAGTAAGGTATCCCTTGCATGGGTTTAACATACAGATTGAAATAACTTGGGAAGTAG
SPDL1_ex_no_id	SPDL1_e2A_del124to124, del125to125	AAAAACCAATCACTCTTGATTACTACATCTCATTATCAAACTAATAATTCTCATGAGGAAAGCTTAAGTGCTGTTAAATCTTTTTTTGTTGTTAGCAGAGATTACTTGACTTGACGTGTTGACATACCATGGAGCACATTTTACTTCCTGACAAGGCACAGAAGCAGTAAGGTATCCCTTGCATGGGTTTAACATACAGATTGAAATAACTTGGGAAGTAG
SPDL1_ex_no_id	SPDL1_e2A_T125G	AAAAACCAATCACTCTTGATTACTACATCTCATTATCAAACTAATAATTCTCATGAGGAAAGCTTAAGTGCTGTTAAATCTTTTTTTGTTGTTAGCAGAGATTACTTGACTTGACGTGTTGACATACCATGGAGCACATTTTACTTCCTGGACAAGGCACAGAAGCAGTAAGGTATCCCTTGCATGGGTTTAACATACAGATTGAAATAACTTGGGAAGTAG
SPDL1_ex_no_id	SPDL1_e2A_del125to130	AAAAACCAATCACTCTTGATTACTACATCTCATTATCAAACTAATAATTCTCATGAGGAAAGCTTAAGTGCTGTTAAATCTTTTTTTGTTGTTAGCAGAGATTACTTGACTTGACGTGTTGACATACCATGGAGCACATTTTACTTCCTGGCACAGAAGCAGTAAGGTATCCCTTGCATGGGTTTAACATACAGATTGAAATAACTTGGGAAGTAG
SPDL1_ex_no_id	SPDL1_e2A_G126A	AAAAACCAATCACTCTTGATTACTACATCTCATTATCAAACTAATAATTCTCATGAGGAAAGCTTAAGTGCTGTTAAATCTTTTTTTGTTGTTAGCAGAGATTACTTGACTTGACGTGTTGACATACCATGGAGCACATTTTACTTCCTTAACAAGGCACAGAAGCAGTAAGGTATCCCTTGCATGGGTTTAACATACAGATTGAAATAACTTGGGAAGTAG
SPDL1_ex_no_id	SPDL1_e2A_del126to128	AAAAACCAATCACTCTTGATTACTACATCTCATTATCAAACTAATAATTCTCATGAGGAAAGCTTAAGTGCTGTTAAATCTTTTTTTGTTGTTAGCAGAGATTACTTGACTTGACGTGTTGACATACCATGGAGCACATTTTACTTCCTTAAGGCACAGAAGCAGTAAGGTATCCCTTGCATGGGTTTAACATACAGATTGAAATAACTTGGGAAGTAG
SPDL1_ex_no_id	SPDL1_e2A_del126to126	AAAAACCAATCACTCTTGATTACTACATCTCATTATCAAACTAATAATTCTCATGAGGAAAGCTTAAGTGCTGTTAAATCTTTTTTTGTTGTTAGCAGAGATTACTTGACTTGACGTGTTGACATACCATGGAGCACATTTTACTTCCTTACAAGGCACAGAAGCAGTAAGGTATCCCTTGCATGGGTTTAACATACAGATTGAAATAACTTGGGAAGTAG
SPDL1_ex_no_id	SPDL1_e2A_G126C	AAAAACCAATCACTCTTGATTACTACATCTCATTATCAAACTAATAATTCTCATGAGGAAAGCTTAAGTGCTGTTAAATCTTTTTTTGTTGTTAGCAGAGATTACTTGACTTGACGTGTTGACATACCATGGAGCACATTTTACTTCCTTCACAAGGCACAGAAGCAGTAAGGTATCCCTTGCATGGGTTTAACATACAGATTGAAATAACTTGGGAAGTAG
SPDL1_ex_no_id	SPDL1_e2A_C128A	AAAAACCAATCACTCTTGATTACTACATCTCATTATCAAACTAATAATTCTCATGAGGAAAGCTTAAGTGCTGTTAAATCTTTTTTTGTTGTTAGCAGAGATTACTTGACTTGACGTGTTGACATACCATGGAGCACATTTTACTTCCTTGAAAAGGCACAGAAGCAGTAAGGTATCCCTTGCATGGGTTTAACATACAGATTGAAATAACTTGGGAAGTAG
SPDL1_ex_no_id	SPDL1_e2A_del128to128	AAAAACCAATCACTCTTGATTACTACATCTCATTATCAAACTAATAATTCTCATGAGGAAAGCTTAAGTGCTGTTAAATCTTTTTTTGTTGTTAGCAGAGATTACTTGACTTGACGTGTTGACATACCATGGAGCACATTTTACTTCCTTGAAAGGCACAGAAGCAGTAAGGTATCCCTTGCATGGGTTTAACATACAGATTGAAATAACTTGGGAAGTAG
SPDL1_ex_no_id	SPDL1_e2A_del128to133	AAAAACCAATCACTCTTGATTACTACATCTCATTATCAAACTAATAATTCTCATGAGGAAAGCTTAAGTGCTGTTAAATCTTTTTTTGTTGTTAGCAGAGATTACTTGACTTGACGTGTTGACATACCATGGAGCACATTTTACTTCCTTGAACAGAAGCAGTAAGGTATCCCTTGCATGGGTTTAACATACAGATTGAAATAACTTGGGAAGTAG
SPDL1_ex_no_id	SPDL1_e2A_del131to133	AAAAACCAATCACTCTTGATTACTACATCTCATTATCAAACTAATAATTCTCATGAGGAAAGCTTAAGTGCTGTTAAATCTTTTTTTGTTGTTAGCAGAGATTACTTGACTTGACGTGTTGACATACCATGGAGCACATTTTACTTCCTTGACAAACAGAAGCAGTAAGGTATCCCTTGCATGGGTTTAACATACAGATTGAAATAACTTGGGAAGTAG
SPDL1_ex_no_id	SPDL1_e2A_G131A	AAAAACCAATCACTCTTGATTACTACATCTCATTATCAAACTAATAATTCTCATGAGGAAAGCTTAAGTGCTGTTAAATCTTTTTTTGTTGTTAGCAGAGATTACTTGACTTGACGTGTTGACATACCATGGAGCACATTTTACTTCCTTGACAAAGCACAGAAGCAGTAAGGTATCCCTTGCATGGGTTTAACATACAGATTGAAATAACTTGGGAAGTAG
SPDL1_ex_no_id	SPDL1_e2A_del131to151	AAAAACCAATCACTCTTGATTACTACATCTCATTATCAAACTAATAATTCTCATGAGGAAAGCTTAAGTGCTGTTAAATCTTTTTTTGTTGTTAGCAGAGATTACTTGACTTGACGTGTTGACATACCATGGAGCACATTTTACTTCCTTGACAACCCTTGCATGGGTTTAACATACAGATTGAAATAACTTGGGAAGTAG
SPDL1_ex_no_id	SPDL1_e2A_G131C	AAAAACCAATCACTCTTGATTACTACATCTCATTATCAAACTAATAATTCTCATGAGGAAAGCTTAAGTGCTGTTAAATCTTTTTTTGTTGTTAGCAGAGATTACTTGACTTGACGTGTTGACATACCATGGAGCACATTTTACTTCCTTGACAACGCACAGAAGCAGTAAGGTATCCCTTGCATGGGTTTAACATACAGATTGAAATAACTTGGGAAGTAG
SPDL1_ex_no_id	SPDL1_e2A_del130to135, del131to136, del132to137	AAAAACCAATCACTCTTGATTACTACATCTCATTATCAAACTAATAATTCTCATGAGGAAAGCTTAAGTGCTGTTAAATCTTTTTTTGTTGTTAGCAGAGATTACTTGACTTGACGTGTTGACATACCATGGAGCACATTTTACTTCCTTGACAAGAAGCAGTAAGGTATCCCTTGCATGGGTTTAACATACAGATTGAAATAACTTGGGAAGTAG
SPDL1_ex_no_id	SPDL1_e2A_G132A	AAAAACCAATCACTCTTGATTACTACATCTCATTATCAAACTAATAATTCTCATGAGGAAAGCTTAAGTGCTGTTAAATCTTTTTTTGTTGTTAGCAGAGATTACTTGACTTGACGTGTTGACATACCATGGAGCACATTTTACTTCCTTGACAAGACACAGAAGCAGTAAGGTATCCCTTGCATGGGTTTAACATACAGATTGAAATAACTTGGGAAGTAG
SPDL1_ex_no_id	SPDL1_e2A_del131to131, del132to132	AAAAACCAATCACTCTTGATTACTACATCTCATTATCAAACTAATAATTCTCATGAGGAAAGCTTAAGTGCTGTTAAATCTTTTTTTGTTGTTAGCAGAGATTACTTGACTTGACGTGTTGACATACCATGGAGCACATTTTACTTCCTTGACAAGCACAGAAGCAGTAAGGTATCCCTTGCATGGGTTTAACATACAGATTGAAATAACTTGGGAAGTAG
SPDL1_ex_no_id	SPDL1_e2A_del132to134	AAAAACCAATCACTCTTGATTACTACATCTCATTATCAAACTAATAATTCTCATGAGGAAAGCTTAAGTGCTGTTAAATCTTTTTTTGTTGTTAGCAGAGATTACTTGACTTGACGTGTTGACATACCATGGAGCACATTTTACTTCCTTGACAAGCAGAAGCAGTAAGGTATCCCTTGCATGGGTTTAACATACAGATTGAAATAACTTGGGAAGTAG
SPDL1_ex_no_id	SPDL1_e2A_G132C	AAAAACCAATCACTCTTGATTACTACATCTCATTATCAAACTAATAATTCTCATGAGGAAAGCTTAAGTGCTGTTAAATCTTTTTTTGTTGTTAGCAGAGATTACTTGACTTGACGTGTTGACATACCATGGAGCACATTTTACTTCCTTGACAAGCCACAGAAGCAGTAAGGTATCCCTTGCATGGGTTTAACATACAGATTGAAATAACTTGGGAAGTAG
SPDL1_ex_no_id	SPDL1_e2A_del132to152	AAAAACCAATCACTCTTGATTACTACATCTCATTATCAAACTAATAATTCTCATGAGGAAAGCTTAAGTGCTGTTAAATCTTTTTTTGTTGTTAGCAGAGATTACTTGACTTGACGTGTTGACATACCATGGAGCACATTTTACTTCCTTGACAAGCCTTGCATGGGTTTAACATACAGATTGAAATAACTTGGGAAGTAG
SPDL1_ex_no_id	SPDL1_e2A_C133A	AAAAACCAATCACTCTTGATTACTACATCTCATTATCAAACTAATAATTCTCATGAGGAAAGCTTAAGTGCTGTTAAATCTTTTTTTGTTGTTAGCAGAGATTACTTGACTTGACGTGTTGACATACCATGGAGCACATTTTACTTCCTTGACAAGGAACAGAAGCAGTAAGGTATCCCTTGCATGGGTTTAACATACAGATTGAAATAACTTGGGAAGTAG
SPDL1_ex_no_id	SPDL1_e2A_del133to133	AAAAACCAATCACTCTTGATTACTACATCTCATTATCAAACTAATAATTCTCATGAGGAAAGCTTAAGTGCTGTTAAATCTTTTTTTGTTGTTAGCAGAGATTACTTGACTTGACGTGTTGACATACCATGGAGCACATTTTACTTCCTTGACAAGGACAGAAGCAGTAAGGTATCCCTTGCATGGGTTTAACATACAGATTGAAATAACTTGGGAAGTAG
SPDL1_ex_no_id	SPDL1_e2A_del133to135	AAAAACCAATCACTCTTGATTACTACATCTCATTATCAAACTAATAATTCTCATGAGGAAAGCTTAAGTGCTGTTAAATCTTTTTTTGTTGTTAGCAGAGATTACTTGACTTGACGTGTTGACATACCATGGAGCACATTTTACTTCCTTGACAAGGAGAAGCAGTAAGGTATCCCTTGCATGGGTTTAACATACAGATTGAAATAACTTGGGAAGTAG
SPDL1_ex_no_id	SPDL1_e2A_del133to138	AAAAACCAATCACTCTTGATTACTACATCTCATTATCAAACTAATAATTCTCATGAGGAAAGCTTAAGTGCTGTTAAATCTTTTTTTGTTGTTAGCAGAGATTACTTGACTTGACGTGTTGACATACCATGGAGCACATTTTACTTCCTTGACAAGGAGCAGTAAGGTATCCCTTGCATGGGTTTAACATACAGATTGAAATAACTTGGGAAGTAG
SPDL1_ex_no_id	SPDL1_e2A_C135A	AAAAACCAATCACTCTTGATTACTACATCTCATTATCAAACTAATAATTCTCATGAGGAAAGCTTAAGTGCTGTTAAATCTTTTTTTGTTGTTAGCAGAGATTACTTGACTTGACGTGTTGACATACCATGGAGCACATTTTACTTCCTTGACAAGGCAAAGAAGCAGTAAGGTATCCCTTGCATGGGTTTAACATACAGATTGAAATAACTTGGGAAGTAG
SPDL1_ex_no_id	SPDL1_e2A_del135to137	AAAAACCAATCACTCTTGATTACTACATCTCATTATCAAACTAATAATTCTCATGAGGAAAGCTTAAGTGCTGTTAAATCTTTTTTTGTTGTTAGCAGAGATTACTTGACTTGACGTGTTGACATACCATGGAGCACATTTTACTTCCTTGACAAGGCAAAGCAGTAAGGTATCCCTTGCATGGGTTTAACATACAGATTGAAATAACTTGGGAAGTAG
SPDL1_ex_no_id	SPDL1_e2A_del135to135	AAAAACCAATCACTCTTGATTACTACATCTCATTATCAAACTAATAATTCTCATGAGGAAAGCTTAAGTGCTGTTAAATCTTTTTTTGTTGTTAGCAGAGATTACTTGACTTGACGTGTTGACATACCATGGAGCACATTTTACTTCCTTGACAAGGCAAGAAGCAGTAAGGTATCCCTTGCATGGGTTTAACATACAGATTGAAATAACTTGGGAAGTAG
SPDL1_ex_no_id	SPDL1_e2A_G137A	AAAAACCAATCACTCTTGATTACTACATCTCATTATCAAACTAATAATTCTCATGAGGAAAGCTTAAGTGCTGTTAAATCTTTTTTTGTTGTTAGCAGAGATTACTTGACTTGACGTGTTGACATACCATGGAGCACATTTTACTTCCTTGACAAGGCACAAAAGCAGTAAGGTATCCCTTGCATGGGTTTAACATACAGATTGAAATAACTTGGGAAGTAG
SPDL1_ex_no_id	SPDL1_e2A_del137to137	AAAAACCAATCACTCTTGATTACTACATCTCATTATCAAACTAATAATTCTCATGAGGAAAGCTTAAGTGCTGTTAAATCTTTTTTTGTTGTTAGCAGAGATTACTTGACTTGACGTGTTGACATACCATGGAGCACATTTTACTTCCTTGACAAGGCACAAAGCAGTAAGGTATCCCTTGCATGGGTTTAACATACAGATTGAAATAACTTGGGAAGTAG
SPDL1_ex_no_id	SPDL1_e2A_G137C	AAAAACCAATCACTCTTGATTACTACATCTCATTATCAAACTAATAATTCTCATGAGGAAAGCTTAAGTGCTGTTAAATCTTTTTTTGTTGTTAGCAGAGATTACTTGACTTGACGTGTTGACATACCATGGAGCACATTTTACTTCCTTGACAAGGCACACAAGCAGTAAGGTATCCCTTGCATGGGTTTAACATACAGATTGAAATAACTTGGGAAGTAG
SPDL1_ex_no_id	SPDL1_e2A_del137to157	AAAAACCAATCACTCTTGATTACTACATCTCATTATCAAACTAATAATTCTCATGAGGAAAGCTTAAGTGCTGTTAAATCTTTTTTTGTTGTTAGCAGAGATTACTTGACTTGACGTGTTGACATACCATGGAGCACATTTTACTTCCTTGACAAGGCACACATGGGTTTAACATACAGATTGAAATAACTTGGGAAGTAG
SPDL1_ex_no_id	SPDL1_e2A_G140A	AAAAACCAATCACTCTTGATTACTACATCTCATTATCAAACTAATAATTCTCATGAGGAAAGCTTAAGTGCTGTTAAATCTTTTTTTGTTGTTAGCAGAGATTACTTGACTTGACGTGTTGACATACCATGGAGCACATTTTACTTCCTTGACAAGGCACAGAAACAGTAAGGTATCCCTTGCATGGGTTTAACATACAGATTGAAATAACTTGGGAAGTAG
SPDL1_ex_no_id	SPDL1_e2A_del139to144, del140to145	AAAAACCAATCACTCTTGATTACTACATCTCATTATCAAACTAATAATTCTCATGAGGAAAGCTTAAGTGCTGTTAAATCTTTTTTTGTTGTTAGCAGAGATTACTTGACTTGACGTGTTGACATACCATGGAGCACATTTTACTTCCTTGACAAGGCACAGAAAGGTATCCCTTGCATGGGTTTAACATACAGATTGAAATAACTTGGGAAGTAG
SPDL1_ex_no_id	SPDL1_e2A_del140to140	AAAAACCAATCACTCTTGATTACTACATCTCATTATCAAACTAATAATTCTCATGAGGAAAGCTTAAGTGCTGTTAAATCTTTTTTTGTTGTTAGCAGAGATTACTTGACTTGACGTGTTGACATACCATGGAGCACATTTTACTTCCTTGACAAGGCACAGAACAGTAAGGTATCCCTTGCATGGGTTTAACATACAGATTGAAATAACTTGGGAAGTAG
SPDL1_ex_no_id	SPDL1_e2A_G140C	AAAAACCAATCACTCTTGATTACTACATCTCATTATCAAACTAATAATTCTCATGAGGAAAGCTTAAGTGCTGTTAAATCTTTTTTTGTTGTTAGCAGAGATTACTTGACTTGACGTGTTGACATACCATGGAGCACATTTTACTTCCTTGACAAGGCACAGAACCAGTAAGGTATCCCTTGCATGGGTTTAACATACAGATTGAAATAACTTGGGAAGTAG
SPDL1_ex_no_id	SPDL1_e2A_C141A	AAAAACCAATCACTCTTGATTACTACATCTCATTATCAAACTAATAATTCTCATGAGGAAAGCTTAAGTGCTGTTAAATCTTTTTTTGTTGTTAGCAGAGATTACTTGACTTGACGTGTTGACATACCATGGAGCACATTTTACTTCCTTGACAAGGCACAGAAGAAGTAAGGTATCCCTTGCATGGGTTTAACATACAGATTGAAATAACTTGGGAAGTAG
SPDL1_ex_no_id	SPDL1_e2A_del141to141	AAAAACCAATCACTCTTGATTACTACATCTCATTATCAAACTAATAATTCTCATGAGGAAAGCTTAAGTGCTGTTAAATCTTTTTTTGTTGTTAGCAGAGATTACTTGACTTGACGTGTTGACATACCATGGAGCACATTTTACTTCCTTGACAAGGCACAGAAGAGTAAGGTATCCCTTGCATGGGTTTAACATACAGATTGAAATAACTTGGGAAGTAG
SPDL1_ex_no_id	SPDL1_e2A_del142to144, del143to145	AAAAACCAATCACTCTTGATTACTACATCTCATTATCAAACTAATAATTCTCATGAGGAAAGCTTAAGTGCTGTTAAATCTTTTTTTGTTGTTAGCAGAGATTACTTGACTTGACGTGTTGACATACCATGGAGCACATTTTACTTCCTTGACAAGGCACAGAAGCAAGGTATCCCTTGCATGGGTTTAACATACAGATTGAAATAACTTGGGAAGTAG
SPDL1_ex_no_id	SPDL1_e2A_G143A	AAAAACCAATCACTCTTGATTACTACATCTCATTATCAAACTAATAATTCTCATGAGGAAAGCTTAAGTGCTGTTAAATCTTTTTTTGTTGTTAGCAGAGATTACTTGACTTGACGTGTTGACATACCATGGAGCACATTTTACTTCCTTGACAAGGCACAGAAGCAATAAGGTATCCCTTGCATGGGTTTAACATACAGATTGAAATAACTTGGGAAGTAG
SPDL1_ex_no_id	SPDL1_e2A_G143C	AAAAACCAATCACTCTTGATTACTACATCTCATTATCAAACTAATAATTCTCATGAGGAAAGCTTAAGTGCTGTTAAATCTTTTTTTGTTGTTAGCAGAGATTACTTGACTTGACGTGTTGACATACCATGGAGCACATTTTACTTCCTTGACAAGGCACAGAAGCACTAAGGTATCCCTTGCATGGGTTTAACATACAGATTGAAATAACTTGGGAAGTAG
SPDL1_ex_no_id	SPDL1_e2A_T144A	AAAAACCAATCACTCTTGATTACTACATCTCATTATCAAACTAATAATTCTCATGAGGAAAGCTTAAGTGCTGTTAAATCTTTTTTTGTTGTTAGCAGAGATTACTTGACTTGACGTGTTGACATACCATGGAGCACATTTTACTTCCTTGACAAGGCACAGAAGCAGAAAGGTATCCCTTGCATGGGTTTAACATACAGATTGAAATAACTTGGGAAGTAG
SPDL1_ex_no_id	SPDL1_e2A_del144to144	AAAAACCAATCACTCTTGATTACTACATCTCATTATCAAACTAATAATTCTCATGAGGAAAGCTTAAGTGCTGTTAAATCTTTTTTTGTTGTTAGCAGAGATTACTTGACTTGACGTGTTGACATACCATGGAGCACATTTTACTTCCTTGACAAGGCACAGAAGCAGAAGGTATCCCTTGCATGGGTTTAACATACAGATTGAAATAACTTGGGAAGTAG
SPDL1_ex_no_id	SPDL1_e2A_del144to149	AAAAACCAATCACTCTTGATTACTACATCTCATTATCAAACTAATAATTCTCATGAGGAAAGCTTAAGTGCTGTTAAATCTTTTTTTGTTGTTAGCAGAGATTACTTGACTTGACGTGTTGACATACCATGGAGCACATTTTACTTCCTTGACAAGGCACAGAAGCAGATCCCTTGCATGGGTTTAACATACAGATTGAAATAACTTGGGAAGTAG
SPDL1_ex_no_id	SPDL1_e2A_T144C	AAAAACCAATCACTCTTGATTACTACATCTCATTATCAAACTAATAATTCTCATGAGGAAAGCTTAAGTGCTGTTAAATCTTTTTTTGTTGTTAGCAGAGATTACTTGACTTGACGTGTTGACATACCATGGAGCACATTTTACTTCCTTGACAAGGCACAGAAGCAGCAAGGTATCCCTTGCATGGGTTTAACATACAGATTGAAATAACTTGGGAAGTAG
SPDL1_ex_no_id	SPDL1_e2A_T144G	AAAAACCAATCACTCTTGATTACTACATCTCATTATCAAACTAATAATTCTCATGAGGAAAGCTTAAGTGCTGTTAAATCTTTTTTTGTTGTTAGCAGAGATTACTTGACTTGACGTGTTGACATACCATGGAGCACATTTTACTTCCTTGACAAGGCACAGAAGCAGGAAGGTATCCCTTGCATGGGTTTAACATACAGATTGAAATAACTTGGGAAGTAG
SPDL1_ex_no_id	SPDL1_e2A_del144to146	AAAAACCAATCACTCTTGATTACTACATCTCATTATCAAACTAATAATTCTCATGAGGAAAGCTTAAGTGCTGTTAAATCTTTTTTTGTTGTTAGCAGAGATTACTTGACTTGACGTGTTGACATACCATGGAGCACATTTTACTTCCTTGACAAGGCACAGAAGCAGGGTATCCCTTGCATGGGTTTAACATACAGATTGAAATAACTTGGGAAGTAG
SPDL1_ex_no_id	SPDL1_e2A_del146to166, del147to167	AAAAACCAATCACTCTTGATTACTACATCTCATTATCAAACTAATAATTCTCATGAGGAAAGCTTAAGTGCTGTTAAATCTTTTTTTGTTGTTAGCAGAGATTACTTGACTTGACGTGTTGACATACCATGGAGCACATTTTACTTCCTTGACAAGGCACAGAAGCAGTAAACATACAGATTGAAATAACTTGGGAAGTAG
SPDL1_ex_no_id	SPDL1_e2A_G147A	AAAAACCAATCACTCTTGATTACTACATCTCATTATCAAACTAATAATTCTCATGAGGAAAGCTTAAGTGCTGTTAAATCTTTTTTTGTTGTTAGCAGAGATTACTTGACTTGACGTGTTGACATACCATGGAGCACATTTTACTTCCTTGACAAGGCACAGAAGCAGTAAAGTATCCCTTGCATGGGTTTAACATACAGATTGAAATAACTTGGGAAGTAG
SPDL1_ex_no_id	SPDL1_e2A_del147to149	AAAAACCAATCACTCTTGATTACTACATCTCATTATCAAACTAATAATTCTCATGAGGAAAGCTTAAGTGCTGTTAAATCTTTTTTTGTTGTTAGCAGAGATTACTTGACTTGACGTGTTGACATACCATGGAGCACATTTTACTTCCTTGACAAGGCACAGAAGCAGTAAATCCCTTGCATGGGTTTAACATACAGATTGAAATAACTTGGGAAGTAG
SPDL1_ex_no_id	SPDL1_e2A_del147to152	AAAAACCAATCACTCTTGATTACTACATCTCATTATCAAACTAATAATTCTCATGAGGAAAGCTTAAGTGCTGTTAAATCTTTTTTTGTTGTTAGCAGAGATTACTTGACTTGACGTGTTGACATACCATGGAGCACATTTTACTTCCTTGACAAGGCACAGAAGCAGTAACCTTGCATGGGTTTAACATACAGATTGAAATAACTTGGGAAGTAG
SPDL1_ex_no_id	SPDL1_e2A_G147C	AAAAACCAATCACTCTTGATTACTACATCTCATTATCAAACTAATAATTCTCATGAGGAAAGCTTAAGTGCTGTTAAATCTTTTTTTGTTGTTAGCAGAGATTACTTGACTTGACGTGTTGACATACCATGGAGCACATTTTACTTCCTTGACAAGGCACAGAAGCAGTAACGTATCCCTTGCATGGGTTTAACATACAGATTGAAATAACTTGGGAAGTAG
SPDL1_ex_no_id	SPDL1_e2A_G148A	AAAAACCAATCACTCTTGATTACTACATCTCATTATCAAACTAATAATTCTCATGAGGAAAGCTTAAGTGCTGTTAAATCTTTTTTTGTTGTTAGCAGAGATTACTTGACTTGACGTGTTGACATACCATGGAGCACATTTTACTTCCTTGACAAGGCACAGAAGCAGTAAGATATCCCTTGCATGGGTTTAACATACAGATTGAAATAACTTGGGAAGTAG
SPDL1_ex_no_id	SPDL1_e2A_del148to168	AAAAACCAATCACTCTTGATTACTACATCTCATTATCAAACTAATAATTCTCATGAGGAAAGCTTAAGTGCTGTTAAATCTTTTTTTGTTGTTAGCAGAGATTACTTGACTTGACGTGTTGACATACCATGGAGCACATTTTACTTCCTTGACAAGGCACAGAAGCAGTAAGCATACAGATTGAAATAACTTGGGAAGTAG
SPDL1_ex_no_id	SPDL1_e2A_G148C	AAAAACCAATCACTCTTGATTACTACATCTCATTATCAAACTAATAATTCTCATGAGGAAAGCTTAAGTGCTGTTAAATCTTTTTTTGTTGTTAGCAGAGATTACTTGACTTGACGTGTTGACATACCATGGAGCACATTTTACTTCCTTGACAAGGCACAGAAGCAGTAAGCTATCCCTTGCATGGGTTTAACATACAGATTGAAATAACTTGGGAAGTAG
SPDL1_ex_no_id	SPDL1_e2A_del148to153	AAAAACCAATCACTCTTGATTACTACATCTCATTATCAAACTAATAATTCTCATGAGGAAAGCTTAAGTGCTGTTAAATCTTTTTTTGTTGTTAGCAGAGATTACTTGACTTGACGTGTTGACATACCATGGAGCACATTTTACTTCCTTGACAAGGCACAGAAGCAGTAAGCTTGCATGGGTTTAACATACAGATTGAAATAACTTGGGAAGTAG
SPDL1_ex_no_id	SPDL1_e2A_T149A	AAAAACCAATCACTCTTGATTACTACATCTCATTATCAAACTAATAATTCTCATGAGGAAAGCTTAAGTGCTGTTAAATCTTTTTTTGTTGTTAGCAGAGATTACTTGACTTGACGTGTTGACATACCATGGAGCACATTTTACTTCCTTGACAAGGCACAGAAGCAGTAAGGAATCCCTTGCATGGGTTTAACATACAGATTGAAATAACTTGGGAAGTAG
SPDL1_ex_no_id	SPDL1_e2A_del149to169	AAAAACCAATCACTCTTGATTACTACATCTCATTATCAAACTAATAATTCTCATGAGGAAAGCTTAAGTGCTGTTAAATCTTTTTTTGTTGTTAGCAGAGATTACTTGACTTGACGTGTTGACATACCATGGAGCACATTTTACTTCCTTGACAAGGCACAGAAGCAGTAAGGATACAGATTGAAATAACTTGGGAAGTAG
SPDL1_ex_no_id	SPDL1_e2A_del149to149	AAAAACCAATCACTCTTGATTACTACATCTCATTATCAAACTAATAATTCTCATGAGGAAAGCTTAAGTGCTGTTAAATCTTTTTTTGTTGTTAGCAGAGATTACTTGACTTGACGTGTTGACATACCATGGAGCACATTTTACTTCCTTGACAAGGCACAGAAGCAGTAAGGATCCCTTGCATGGGTTTAACATACAGATTGAAATAACTTGGGAAGTAG
SPDL1_ex_no_id	SPDL1_e2A_T149C	AAAAACCAATCACTCTTGATTACTACATCTCATTATCAAACTAATAATTCTCATGAGGAAAGCTTAAGTGCTGTTAAATCTTTTTTTGTTGTTAGCAGAGATTACTTGACTTGACGTGTTGACATACCATGGAGCACATTTTACTTCCTTGACAAGGCACAGAAGCAGTAAGGCATCCCTTGCATGGGTTTAACATACAGATTGAAATAACTTGGGAAGTAG
SPDL1_ex_no_id	SPDL1_e2A_del149to151	AAAAACCAATCACTCTTGATTACTACATCTCATTATCAAACTAATAATTCTCATGAGGAAAGCTTAAGTGCTGTTAAATCTTTTTTTGTTGTTAGCAGAGATTACTTGACTTGACGTGTTGACATACCATGGAGCACATTTTACTTCCTTGACAAGGCACAGAAGCAGTAAGGCCCTTGCATGGGTTTAACATACAGATTGAAATAACTTGGGAAGTAG
SPDL1_ex_no_id	SPDL1_e2A_T149G	AAAAACCAATCACTCTTGATTACTACATCTCATTATCAAACTAATAATTCTCATGAGGAAAGCTTAAGTGCTGTTAAATCTTTTTTTGTTGTTAGCAGAGATTACTTGACTTGACGTGTTGACATACCATGGAGCACATTTTACTTCCTTGACAAGGCACAGAAGCAGTAAGGGATCCCTTGCATGGGTTTAACATACAGATTGAAATAACTTGGGAAGTAG
SPDL1_ex_no_id	SPDL1_e2A_del151to171	AAAAACCAATCACTCTTGATTACTACATCTCATTATCAAACTAATAATTCTCATGAGGAAAGCTTAAGTGCTGTTAAATCTTTTTTTGTTGTTAGCAGAGATTACTTGACTTGACGTGTTGACATACCATGGAGCACATTTTACTTCCTTGACAAGGCACAGAAGCAGTAAGGTAACAGATTGAAATAACTTGGGAAGTAG
SPDL1_ex_no_id	SPDL1_e2A_T151A	AAAAACCAATCACTCTTGATTACTACATCTCATTATCAAACTAATAATTCTCATGAGGAAAGCTTAAGTGCTGTTAAATCTTTTTTTGTTGTTAGCAGAGATTACTTGACTTGACGTGTTGACATACCATGGAGCACATTTTACTTCCTTGACAAGGCACAGAAGCAGTAAGGTAACCCTTGCATGGGTTTAACATACAGATTGAAATAACTTGGGAAGTAG
SPDL1_ex_no_id	SPDL1_e2A_T151C	AAAAACCAATCACTCTTGATTACTACATCTCATTATCAAACTAATAATTCTCATGAGGAAAGCTTAAGTGCTGTTAAATCTTTTTTTGTTGTTAGCAGAGATTACTTGACTTGACGTGTTGACATACCATGGAGCACATTTTACTTCCTTGACAAGGCACAGAAGCAGTAAGGTACCCCTTGCATGGGTTTAACATACAGATTGAAATAACTTGGGAAGTAG
SPDL1_ex_no_id	SPDL1_e2A_del151to151	AAAAACCAATCACTCTTGATTACTACATCTCATTATCAAACTAATAATTCTCATGAGGAAAGCTTAAGTGCTGTTAAATCTTTTTTTGTTGTTAGCAGAGATTACTTGACTTGACGTGTTGACATACCATGGAGCACATTTTACTTCCTTGACAAGGCACAGAAGCAGTAAGGTACCCTTGCATGGGTTTAACATACAGATTGAAATAACTTGGGAAGTAG
SPDL1_ex_no_id	SPDL1_e2A_del151to153	AAAAACCAATCACTCTTGATTACTACATCTCATTATCAAACTAATAATTCTCATGAGGAAAGCTTAAGTGCTGTTAAATCTTTTTTTGTTGTTAGCAGAGATTACTTGACTTGACGTGTTGACATACCATGGAGCACATTTTACTTCCTTGACAAGGCACAGAAGCAGTAAGGTACTTGCATGGGTTTAACATACAGATTGAAATAACTTGGGAAGTAG
SPDL1_ex_no_id	SPDL1_e2A_del151to156	AAAAACCAATCACTCTTGATTACTACATCTCATTATCAAACTAATAATTCTCATGAGGAAAGCTTAAGTGCTGTTAAATCTTTTTTTGTTGTTAGCAGAGATTACTTGACTTGACGTGTTGACATACCATGGAGCACATTTTACTTCCTTGACAAGGCACAGAAGCAGTAAGGTAGCATGGGTTTAACATACAGATTGAAATAACTTGGGAAGTAG
SPDL1_ex_no_id	SPDL1_e2A_T151G	AAAAACCAATCACTCTTGATTACTACATCTCATTATCAAACTAATAATTCTCATGAGGAAAGCTTAAGTGCTGTTAAATCTTTTTTTGTTGTTAGCAGAGATTACTTGACTTGACGTGTTGACATACCATGGAGCACATTTTACTTCCTTGACAAGGCACAGAAGCAGTAAGGTAGCCCTTGCATGGGTTTAACATACAGATTGAAATAACTTGGGAAGTAG
SPDL1_ex_no_id	SPDL1_e2A_del152to172	AAAAACCAATCACTCTTGATTACTACATCTCATTATCAAACTAATAATTCTCATGAGGAAAGCTTAAGTGCTGTTAAATCTTTTTTTGTTGTTAGCAGAGATTACTTGACTTGACGTGTTGACATACCATGGAGCACATTTTACTTCCTTGACAAGGCACAGAAGCAGTAAGGTATCAGATTGAAATAACTTGGGAAGTAG
SPDL1_ex_no_id	SPDL1_e2A_C152A	AAAAACCAATCACTCTTGATTACTACATCTCATTATCAAACTAATAATTCTCATGAGGAAAGCTTAAGTGCTGTTAAATCTTTTTTTGTTGTTAGCAGAGATTACTTGACTTGACGTGTTGACATACCATGGAGCACATTTTACTTCCTTGACAAGGCACAGAAGCAGTAAGGTATACCTTGCATGGGTTTAACATACAGATTGAAATAACTTGGGAAGTAG
SPDL1_ex_no_id	SPDL1_e2A_C153A	AAAAACCAATCACTCTTGATTACTACATCTCATTATCAAACTAATAATTCTCATGAGGAAAGCTTAAGTGCTGTTAAATCTTTTTTTGTTGTTAGCAGAGATTACTTGACTTGACGTGTTGACATACCATGGAGCACATTTTACTTCCTTGACAAGGCACAGAAGCAGTAAGGTATCACTTGCATGGGTTTAACATACAGATTGAAATAACTTGGGAAGTAG
SPDL1_ex_no_id	SPDL1_e2A_del152to157, del153to158	AAAAACCAATCACTCTTGATTACTACATCTCATTATCAAACTAATAATTCTCATGAGGAAAGCTTAAGTGCTGTTAAATCTTTTTTTGTTGTTAGCAGAGATTACTTGACTTGACGTGTTGACATACCATGGAGCACATTTTACTTCCTTGACAAGGCACAGAAGCAGTAAGGTATCATGGGTTTAACATACAGATTGAAATAACTTGGGAAGTAG
SPDL1_ex_no_id	SPDL1_e2A_C154A	AAAAACCAATCACTCTTGATTACTACATCTCATTATCAAACTAATAATTCTCATGAGGAAAGCTTAAGTGCTGTTAAATCTTTTTTTGTTGTTAGCAGAGATTACTTGACTTGACGTGTTGACATACCATGGAGCACATTTTACTTCCTTGACAAGGCACAGAAGCAGTAAGGTATCCATTGCATGGGTTTAACATACAGATTGAAATAACTTGGGAAGTAG
SPDL1_ex_no_id	SPDL1_e2A_T155A	AAAAACCAATCACTCTTGATTACTACATCTCATTATCAAACTAATAATTCTCATGAGGAAAGCTTAAGTGCTGTTAAATCTTTTTTTGTTGTTAGCAGAGATTACTTGACTTGACGTGTTGACATACCATGGAGCACATTTTACTTCCTTGACAAGGCACAGAAGCAGTAAGGTATCCCATGCATGGGTTTAACATACAGATTGAAATAACTTGGGAAGTAG
SPDL1_ex_no_id	SPDL1_e2A_del155to157	AAAAACCAATCACTCTTGATTACTACATCTCATTATCAAACTAATAATTCTCATGAGGAAAGCTTAAGTGCTGTTAAATCTTTTTTTGTTGTTAGCAGAGATTACTTGACTTGACGTGTTGACATACCATGGAGCACATTTTACTTCCTTGACAAGGCACAGAAGCAGTAAGGTATCCCCATGGGTTTAACATACAGATTGAAATAACTTGGGAAGTAG
SPDL1_ex_no_id	SPDL1_e2A_T155C	AAAAACCAATCACTCTTGATTACTACATCTCATTATCAAACTAATAATTCTCATGAGGAAAGCTTAAGTGCTGTTAAATCTTTTTTTGTTGTTAGCAGAGATTACTTGACTTGACGTGTTGACATACCATGGAGCACATTTTACTTCCTTGACAAGGCACAGAAGCAGTAAGGTATCCCCTGCATGGGTTTAACATACAGATTGAAATAACTTGGGAAGTAG
SPDL1_ex_no_id	SPDL1_e2A_del155to160	AAAAACCAATCACTCTTGATTACTACATCTCATTATCAAACTAATAATTCTCATGAGGAAAGCTTAAGTGCTGTTAAATCTTTTTTTGTTGTTAGCAGAGATTACTTGACTTGACGTGTTGACATACCATGGAGCACATTTTACTTCCTTGACAAGGCACAGAAGCAGTAAGGTATCCCGGGTTTAACATACAGATTGAAATAACTTGGGAAGTAG
SPDL1_ex_no_id	SPDL1_e2A_T155G	AAAAACCAATCACTCTTGATTACTACATCTCATTATCAAACTAATAATTCTCATGAGGAAAGCTTAAGTGCTGTTAAATCTTTTTTTGTTGTTAGCAGAGATTACTTGACTTGACGTGTTGACATACCATGGAGCACATTTTACTTCCTTGACAAGGCACAGAAGCAGTAAGGTATCCCGTGCATGGGTTTAACATACAGATTGAAATAACTTGGGAAGTAG
SPDL1_ex_no_id	SPDL1_e2A_T156A	AAAAACCAATCACTCTTGATTACTACATCTCATTATCAAACTAATAATTCTCATGAGGAAAGCTTAAGTGCTGTTAAATCTTTTTTTGTTGTTAGCAGAGATTACTTGACTTGACGTGTTGACATACCATGGAGCACATTTTACTTCCTTGACAAGGCACAGAAGCAGTAAGGTATCCCTAGCATGGGTTTAACATACAGATTGAAATAACTTGGGAAGTAG
SPDL1_ex_no_id	SPDL1_e2A_del156to158	AAAAACCAATCACTCTTGATTACTACATCTCATTATCAAACTAATAATTCTCATGAGGAAAGCTTAAGTGCTGTTAAATCTTTTTTTGTTGTTAGCAGAGATTACTTGACTTGACGTGTTGACATACCATGGAGCACATTTTACTTCCTTGACAAGGCACAGAAGCAGTAAGGTATCCCTATGGGTTTAACATACAGATTGAAATAACTTGGGAAGTAG
SPDL1_ex_no_id	SPDL1_e2A_T156C	AAAAACCAATCACTCTTGATTACTACATCTCATTATCAAACTAATAATTCTCATGAGGAAAGCTTAAGTGCTGTTAAATCTTTTTTTGTTGTTAGCAGAGATTACTTGACTTGACGTGTTGACATACCATGGAGCACATTTTACTTCCTTGACAAGGCACAGAAGCAGTAAGGTATCCCTCGCATGGGTTTAACATACAGATTGAAATAACTTGGGAAGTAG
SPDL1_ex_no_id	SPDL1_e2A_del155to155, del156to156	AAAAACCAATCACTCTTGATTACTACATCTCATTATCAAACTAATAATTCTCATGAGGAAAGCTTAAGTGCTGTTAAATCTTTTTTTGTTGTTAGCAGAGATTACTTGACTTGACGTGTTGACATACCATGGAGCACATTTTACTTCCTTGACAAGGCACAGAAGCAGTAAGGTATCCCTGCATGGGTTTAACATACAGATTGAAATAACTTGGGAAGTAG
SPDL1_ex_no_id	SPDL1_e2A_T156G	AAAAACCAATCACTCTTGATTACTACATCTCATTATCAAACTAATAATTCTCATGAGGAAAGCTTAAGTGCTGTTAAATCTTTTTTTGTTGTTAGCAGAGATTACTTGACTTGACGTGTTGACATACCATGGAGCACATTTTACTTCCTTGACAAGGCACAGAAGCAGTAAGGTATCCCTGGCATGGGTTTAACATACAGATTGAAATAACTTGGGAAGTAG
SPDL1_ex_no_id	SPDL1_e2A_del156to161	AAAAACCAATCACTCTTGATTACTACATCTCATTATCAAACTAATAATTCTCATGAGGAAAGCTTAAGTGCTGTTAAATCTTTTTTTGTTGTTAGCAGAGATTACTTGACTTGACGTGTTGACATACCATGGAGCACATTTTACTTCCTTGACAAGGCACAGAAGCAGTAAGGTATCCCTGGTTTAACATACAGATTGAAATAACTTGGGAAGTAG
SPDL1_ex_no_id	SPDL1_e2A_G157A	AAAAACCAATCACTCTTGATTACTACATCTCATTATCAAACTAATAATTCTCATGAGGAAAGCTTAAGTGCTGTTAAATCTTTTTTTGTTGTTAGCAGAGATTACTTGACTTGACGTGTTGACATACCATGGAGCACATTTTACTTCCTTGACAAGGCACAGAAGCAGTAAGGTATCCCTTACATGGGTTTAACATACAGATTGAAATAACTTGGGAAGTAG
SPDL1_ex_no_id	SPDL1_e2A_del157to157	AAAAACCAATCACTCTTGATTACTACATCTCATTATCAAACTAATAATTCTCATGAGGAAAGCTTAAGTGCTGTTAAATCTTTTTTTGTTGTTAGCAGAGATTACTTGACTTGACGTGTTGACATACCATGGAGCACATTTTACTTCCTTGACAAGGCACAGAAGCAGTAAGGTATCCCTTCATGGGTTTAACATACAGATTGAAATAACTTGGGAAGTAG
SPDL1_ex_no_id	SPDL1_e2A_G157C	AAAAACCAATCACTCTTGATTACTACATCTCATTATCAAACTAATAATTCTCATGAGGAAAGCTTAAGTGCTGTTAAATCTTTTTTTGTTGTTAGCAGAGATTACTTGACTTGACGTGTTGACATACCATGGAGCACATTTTACTTCCTTGACAAGGCACAGAAGCAGTAAGGTATCCCTTCCATGGGTTTAACATACAGATTGAAATAACTTGGGAAGTAG
SPDL1_ex_no_id	SPDL1_e2A_C158A	AAAAACCAATCACTCTTGATTACTACATCTCATTATCAAACTAATAATTCTCATGAGGAAAGCTTAAGTGCTGTTAAATCTTTTTTTGTTGTTAGCAGAGATTACTTGACTTGACGTGTTGACATACCATGGAGCACATTTTACTTCCTTGACAAGGCACAGAAGCAGTAAGGTATCCCTTGAATGGGTTTAACATACAGATTGAAATAACTTGGGAAGTAG
SPDL1_ex_no_id	SPDL1_e2A_del158to158	AAAAACCAATCACTCTTGATTACTACATCTCATTATCAAACTAATAATTCTCATGAGGAAAGCTTAAGTGCTGTTAAATCTTTTTTTGTTGTTAGCAGAGATTACTTGACTTGACGTGTTGACATACCATGGAGCACATTTTACTTCCTTGACAAGGCACAGAAGCAGTAAGGTATCCCTTGATGGGTTTAACATACAGATTGAAATAACTTGGGAAGTAG
SPDL1_ex_no_id	SPDL1_e2A_T160A	AAAAACCAATCACTCTTGATTACTACATCTCATTATCAAACTAATAATTCTCATGAGGAAAGCTTAAGTGCTGTTAAATCTTTTTTTGTTGTTAGCAGAGATTACTTGACTTGACGTGTTGACATACCATGGAGCACATTTTACTTCCTTGACAAGGCACAGAAGCAGTAAGGTATCCCTTGCAAGGGTTTAACATACAGATTGAAATAACTTGGGAAGTAG
SPDL1_ex_no_id	SPDL1_e2A_T160C	AAAAACCAATCACTCTTGATTACTACATCTCATTATCAAACTAATAATTCTCATGAGGAAAGCTTAAGTGCTGTTAAATCTTTTTTTGTTGTTAGCAGAGATTACTTGACTTGACGTGTTGACATACCATGGAGCACATTTTACTTCCTTGACAAGGCACAGAAGCAGTAAGGTATCCCTTGCACGGGTTTAACATACAGATTGAAATAACTTGGGAAGTAG
SPDL1_ex_no_id	SPDL1_e2A_T160G	AAAAACCAATCACTCTTGATTACTACATCTCATTATCAAACTAATAATTCTCATGAGGAAAGCTTAAGTGCTGTTAAATCTTTTTTTGTTGTTAGCAGAGATTACTTGACTTGACGTGTTGACATACCATGGAGCACATTTTACTTCCTTGACAAGGCACAGAAGCAGTAAGGTATCCCTTGCAGGGGTTTAACATACAGATTGAAATAACTTGGGAAGTAG
SPDL1_ex_no_id	SPDL1_e2A_del160to160	AAAAACCAATCACTCTTGATTACTACATCTCATTATCAAACTAATAATTCTCATGAGGAAAGCTTAAGTGCTGTTAAATCTTTTTTTGTTGTTAGCAGAGATTACTTGACTTGACGTGTTGACATACCATGGAGCACATTTTACTTCCTTGACAAGGCACAGAAGCAGTAAGGTATCCCTTGCAGGGTTTAACATACAGATTGAAATAACTTGGGAAGTAG
SPDL1_ex_no_id	SPDL1_e2A_del160to162	AAAAACCAATCACTCTTGATTACTACATCTCATTATCAAACTAATAATTCTCATGAGGAAAGCTTAAGTGCTGTTAAATCTTTTTTTGTTGTTAGCAGAGATTACTTGACTTGACGTGTTGACATACCATGGAGCACATTTTACTTCCTTGACAAGGCACAGAAGCAGTAAGGTATCCCTTGCAGTTTAACATACAGATTGAAATAACTTGGGAAGTAG
SPDL1_ex_no_id	SPDL1_e2A_del160to165, del161to166	AAAAACCAATCACTCTTGATTACTACATCTCATTATCAAACTAATAATTCTCATGAGGAAAGCTTAAGTGCTGTTAAATCTTTTTTTGTTGTTAGCAGAGATTACTTGACTTGACGTGTTGACATACCATGGAGCACATTTTACTTCCTTGACAAGGCACAGAAGCAGTAAGGTATCCCTTGCATAACATACAGATTGAAATAACTTGGGAAGTAG
SPDL1_ex_no_id	SPDL1_e2A_G161A	AAAAACCAATCACTCTTGATTACTACATCTCATTATCAAACTAATAATTCTCATGAGGAAAGCTTAAGTGCTGTTAAATCTTTTTTTGTTGTTAGCAGAGATTACTTGACTTGACGTGTTGACATACCATGGAGCACATTTTACTTCCTTGACAAGGCACAGAAGCAGTAAGGTATCCCTTGCATAGGTTTAACATACAGATTGAAATAACTTGGGAAGTAG
SPDL1_ex_no_id	SPDL1_e2A_G161C	AAAAACCAATCACTCTTGATTACTACATCTCATTATCAAACTAATAATTCTCATGAGGAAAGCTTAAGTGCTGTTAAATCTTTTTTTGTTGTTAGCAGAGATTACTTGACTTGACGTGTTGACATACCATGGAGCACATTTTACTTCCTTGACAAGGCACAGAAGCAGTAAGGTATCCCTTGCATCGGTTTAACATACAGATTGAAATAACTTGGGAAGTAG
SPDL1_ex_no_id	SPDL1_e2A_del162to167	AAAAACCAATCACTCTTGATTACTACATCTCATTATCAAACTAATAATTCTCATGAGGAAAGCTTAAGTGCTGTTAAATCTTTTTTTGTTGTTAGCAGAGATTACTTGACTTGACGTGTTGACATACCATGGAGCACATTTTACTTCCTTGACAAGGCACAGAAGCAGTAAGGTATCCCTTGCATGACATACAGATTGAAATAACTTGGGAAGTAG
SPDL1_ex_no_id	SPDL1_e2A_G162A	AAAAACCAATCACTCTTGATTACTACATCTCATTATCAAACTAATAATTCTCATGAGGAAAGCTTAAGTGCTGTTAAATCTTTTTTTGTTGTTAGCAGAGATTACTTGACTTGACGTGTTGACATACCATGGAGCACATTTTACTTCCTTGACAAGGCACAGAAGCAGTAAGGTATCCCTTGCATGAGTTTAACATACAGATTGAAATAACTTGGGAAGTAG
SPDL1_ex_no_id	SPDL1_e2A_G162C	AAAAACCAATCACTCTTGATTACTACATCTCATTATCAAACTAATAATTCTCATGAGGAAAGCTTAAGTGCTGTTAAATCTTTTTTTGTTGTTAGCAGAGATTACTTGACTTGACGTGTTGACATACCATGGAGCACATTTTACTTCCTTGACAAGGCACAGAAGCAGTAAGGTATCCCTTGCATGCGTTTAACATACAGATTGAAATAACTTGGGAAGTAG
SPDL1_ex_no_id	SPDL1_e2A_G163A	AAAAACCAATCACTCTTGATTACTACATCTCATTATCAAACTAATAATTCTCATGAGGAAAGCTTAAGTGCTGTTAAATCTTTTTTTGTTGTTAGCAGAGATTACTTGACTTGACGTGTTGACATACCATGGAGCACATTTTACTTCCTTGACAAGGCACAGAAGCAGTAAGGTATCCCTTGCATGGATTTAACATACAGATTGAAATAACTTGGGAAGTAG
SPDL1_ex_no_id	SPDL1_e2A_del163to168	AAAAACCAATCACTCTTGATTACTACATCTCATTATCAAACTAATAATTCTCATGAGGAAAGCTTAAGTGCTGTTAAATCTTTTTTTGTTGTTAGCAGAGATTACTTGACTTGACGTGTTGACATACCATGGAGCACATTTTACTTCCTTGACAAGGCACAGAAGCAGTAAGGTATCCCTTGCATGGCATACAGATTGAAATAACTTGGGAAGTAG
SPDL1_ex_no_id	SPDL1_e2A_G163C	AAAAACCAATCACTCTTGATTACTACATCTCATTATCAAACTAATAATTCTCATGAGGAAAGCTTAAGTGCTGTTAAATCTTTTTTTGTTGTTAGCAGAGATTACTTGACTTGACGTGTTGACATACCATGGAGCACATTTTACTTCCTTGACAAGGCACAGAAGCAGTAAGGTATCCCTTGCATGGCTTTAACATACAGATTGAAATAACTTGGGAAGTAG
SPDL1_ex_no_id	SPDL1_e2A_del164to166	AAAAACCAATCACTCTTGATTACTACATCTCATTATCAAACTAATAATTCTCATGAGGAAAGCTTAAGTGCTGTTAAATCTTTTTTTGTTGTTAGCAGAGATTACTTGACTTGACGTGTTGACATACCATGGAGCACATTTTACTTCCTTGACAAGGCACAGAAGCAGTAAGGTATCCCTTGCATGGGAACATACAGATTGAAATAACTTGGGAAGTAG
SPDL1_ex_no_id	SPDL1_e2A_del164to169	AAAAACCAATCACTCTTGATTACTACATCTCATTATCAAACTAATAATTCTCATGAGGAAAGCTTAAGTGCTGTTAAATCTTTTTTTGTTGTTAGCAGAGATTACTTGACTTGACGTGTTGACATACCATGGAGCACATTTTACTTCCTTGACAAGGCACAGAAGCAGTAAGGTATCCCTTGCATGGGATACAGATTGAAATAACTTGGGAAGTAG
SPDL1_ex_no_id	SPDL1_e2A_T164A	AAAAACCAATCACTCTTGATTACTACATCTCATTATCAAACTAATAATTCTCATGAGGAAAGCTTAAGTGCTGTTAAATCTTTTTTTGTTGTTAGCAGAGATTACTTGACTTGACGTGTTGACATACCATGGAGCACATTTTACTTCCTTGACAAGGCACAGAAGCAGTAAGGTATCCCTTGCATGGGATTAACATACAGATTGAAATAACTTGGGAAGTAG
SPDL1_ex_no_id	SPDL1_e2A_T164C	AAAAACCAATCACTCTTGATTACTACATCTCATTATCAAACTAATAATTCTCATGAGGAAAGCTTAAGTGCTGTTAAATCTTTTTTTGTTGTTAGCAGAGATTACTTGACTTGACGTGTTGACATACCATGGAGCACATTTTACTTCCTTGACAAGGCACAGAAGCAGTAAGGTATCCCTTGCATGGGCTTAACATACAGATTGAAATAACTTGGGAAGTAG
SPDL1_ex_no_id	SPDL1_e2A_T164G	AAAAACCAATCACTCTTGATTACTACATCTCATTATCAAACTAATAATTCTCATGAGGAAAGCTTAAGTGCTGTTAAATCTTTTTTTGTTGTTAGCAGAGATTACTTGACTTGACGTGTTGACATACCATGGAGCACATTTTACTTCCTTGACAAGGCACAGAAGCAGTAAGGTATCCCTTGCATGGGGTTAACATACAGATTGAAATAACTTGGGAAGTAG
SPDL1_ex_no_id	SPDL1_e2A_del165to167	AAAAACCAATCACTCTTGATTACTACATCTCATTATCAAACTAATAATTCTCATGAGGAAAGCTTAAGTGCTGTTAAATCTTTTTTTGTTGTTAGCAGAGATTACTTGACTTGACGTGTTGACATACCATGGAGCACATTTTACTTCCTTGACAAGGCACAGAAGCAGTAAGGTATCCCTTGCATGGGTACATACAGATTGAAATAACTTGGGAAGTAG
SPDL1_ex_no_id	SPDL1_e2A_T165A	AAAAACCAATCACTCTTGATTACTACATCTCATTATCAAACTAATAATTCTCATGAGGAAAGCTTAAGTGCTGTTAAATCTTTTTTTGTTGTTAGCAGAGATTACTTGACTTGACGTGTTGACATACCATGGAGCACATTTTACTTCCTTGACAAGGCACAGAAGCAGTAAGGTATCCCTTGCATGGGTATAACATACAGATTGAAATAACTTGGGAAGTAG
SPDL1_ex_no_id	SPDL1_e2A_T165C	AAAAACCAATCACTCTTGATTACTACATCTCATTATCAAACTAATAATTCTCATGAGGAAAGCTTAAGTGCTGTTAAATCTTTTTTTGTTGTTAGCAGAGATTACTTGACTTGACGTGTTGACATACCATGGAGCACATTTTACTTCCTTGACAAGGCACAGAAGCAGTAAGGTATCCCTTGCATGGGTCTAACATACAGATTGAAATAACTTGGGAAGTAG
SPDL1_ex_no_id	SPDL1_e2A_T165G	AAAAACCAATCACTCTTGATTACTACATCTCATTATCAAACTAATAATTCTCATGAGGAAAGCTTAAGTGCTGTTAAATCTTTTTTTGTTGTTAGCAGAGATTACTTGACTTGACGTGTTGACATACCATGGAGCACATTTTACTTCCTTGACAAGGCACAGAAGCAGTAAGGTATCCCTTGCATGGGTGTAACATACAGATTGAAATAACTTGGGAAGTAG
SPDL1_ex_no_id	SPDL1_e2A_del165to170, del166to171	AAAAACCAATCACTCTTGATTACTACATCTCATTATCAAACTAATAATTCTCATGAGGAAAGCTTAAGTGCTGTTAAATCTTTTTTTGTTGTTAGCAGAGATTACTTGACTTGACGTGTTGACATACCATGGAGCACATTTTACTTCCTTGACAAGGCACAGAAGCAGTAAGGTATCCCTTGCATGGGTTACAGATTGAAATAACTTGGGAAGTAG
SPDL1_ex_no_id	SPDL1_e2A_T166A	AAAAACCAATCACTCTTGATTACTACATCTCATTATCAAACTAATAATTCTCATGAGGAAAGCTTAAGTGCTGTTAAATCTTTTTTTGTTGTTAGCAGAGATTACTTGACTTGACGTGTTGACATACCATGGAGCACATTTTACTTCCTTGACAAGGCACAGAAGCAGTAAGGTATCCCTTGCATGGGTTAAACATACAGATTGAAATAACTTGGGAAGTAG
SPDL1_ex_no_id	SPDL1_e2A_del164to164, del165to165, del166to166	AAAAACCAATCACTCTTGATTACTACATCTCATTATCAAACTAATAATTCTCATGAGGAAAGCTTAAGTGCTGTTAAATCTTTTTTTGTTGTTAGCAGAGATTACTTGACTTGACGTGTTGACATACCATGGAGCACATTTTACTTCCTTGACAAGGCACAGAAGCAGTAAGGTATCCCTTGCATGGGTTAACATACAGATTGAAATAACTTGGGAAGTAG
SPDL1_ex_no_id	SPDL1_e2A_T166C	AAAAACCAATCACTCTTGATTACTACATCTCATTATCAAACTAATAATTCTCATGAGGAAAGCTTAAGTGCTGTTAAATCTTTTTTTGTTGTTAGCAGAGATTACTTGACTTGACGTGTTGACATACCATGGAGCACATTTTACTTCCTTGACAAGGCACAGAAGCAGTAAGGTATCCCTTGCATGGGTTCAACATACAGATTGAAATAACTTGGGAAGTAG
SPDL1_ex_no_id	SPDL1_e2A_del166to168	AAAAACCAATCACTCTTGATTACTACATCTCATTATCAAACTAATAATTCTCATGAGGAAAGCTTAAGTGCTGTTAAATCTTTTTTTGTTGTTAGCAGAGATTACTTGACTTGACGTGTTGACATACCATGGAGCACATTTTACTTCCTTGACAAGGCACAGAAGCAGTAAGGTATCCCTTGCATGGGTTCATACAGATTGAAATAACTTGGGAAGTAG
SPDL1_ex_no_id	SPDL1_e2A_T166G	AAAAACCAATCACTCTTGATTACTACATCTCATTATCAAACTAATAATTCTCATGAGGAAAGCTTAAGTGCTGTTAAATCTTTTTTTGTTGTTAGCAGAGATTACTTGACTTGACGTGTTGACATACCATGGAGCACATTTTACTTCCTTGACAAGGCACAGAAGCAGTAAGGTATCCCTTGCATGGGTTGAACATACAGATTGAAATAACTTGGGAAGTAG
SPDL1_ex_no_id	SPDL1_e2A_del167to172	AAAAACCAATCACTCTTGATTACTACATCTCATTATCAAACTAATAATTCTCATGAGGAAAGCTTAAGTGCTGTTAAATCTTTTTTTGTTGTTAGCAGAGATTACTTGACTTGACGTGTTGACATACCATGGAGCACATTTTACTTCCTTGACAAGGCACAGAAGCAGTAAGGTATCCCTTGCATGGGTTTCAGATTGAAATAACTTGGGAAGTAG
SPDL1_ex_no_id	SPDL1_e2A_del169to171	AAAAACCAATCACTCTTGATTACTACATCTCATTATCAAACTAATAATTCTCATGAGGAAAGCTTAAGTGCTGTTAAATCTTTTTTTGTTGTTAGCAGAGATTACTTGACTTGACGTGTTGACATACCATGGAGCACATTTTACTTCCTTGACAAGGCACAGAAGCAGTAAGGTATCCCTTGCATGGGTTTAAACAGATTGAAATAACTTGGGAAGTAG
SPDL1_ex_no_id	SPDL1_e2A_C169A	AAAAACCAATCACTCTTGATTACTACATCTCATTATCAAACTAATAATTCTCATGAGGAAAGCTTAAGTGCTGTTAAATCTTTTTTTGTTGTTAGCAGAGATTACTTGACTTGACGTGTTGACATACCATGGAGCACATTTTACTTCCTTGACAAGGCACAGAAGCAGTAAGGTATCCCTTGCATGGGTTTAAAATACAGATTGAAATAACTTGGGAAGTAG
SPDL1_ex_no_id	SPDL1_e2A_del169to169	AAAAACCAATCACTCTTGATTACTACATCTCATTATCAAACTAATAATTCTCATGAGGAAAGCTTAAGTGCTGTTAAATCTTTTTTTGTTGTTAGCAGAGATTACTTGACTTGACGTGTTGACATACCATGGAGCACATTTTACTTCCTTGACAAGGCACAGAAGCAGTAAGGTATCCCTTGCATGGGTTTAAATACAGATTGAAATAACTTGGGAAGTAG
SPDL1_ex_no_id	SPDL1_e2A_del170to172	AAAAACCAATCACTCTTGATTACTACATCTCATTATCAAACTAATAATTCTCATGAGGAAAGCTTAAGTGCTGTTAAATCTTTTTTTGTTGTTAGCAGAGATTACTTGACTTGACGTGTTGACATACCATGGAGCACATTTTACTTCCTTGACAAGGCACAGAAGCAGTAAGGTATCCCTTGCATGGGTTTAACCAGATTGAAATAACTTGGGAAGTAG
SPDL1_ex_no_id	SPDL1_e2A_del171to171	AAAAACCAATCACTCTTGATTACTACATCTCATTATCAAACTAATAATTCTCATGAGGAAAGCTTAAGTGCTGTTAAATCTTTTTTTGTTGTTAGCAGAGATTACTTGACTTGACGTGTTGACATACCATGGAGCACATTTTACTTCCTTGACAAGGCACAGAAGCAGTAAGGTATCCCTTGCATGGGTTTAACAACAGATTGAAATAACTTGGGAAGTAG
SPDL1_ex_no_id	SPDL1_e2A_T171A	AAAAACCAATCACTCTTGATTACTACATCTCATTATCAAACTAATAATTCTCATGAGGAAAGCTTAAGTGCTGTTAAATCTTTTTTTGTTGTTAGCAGAGATTACTTGACTTGACGTGTTGACATACCATGGAGCACATTTTACTTCCTTGACAAGGCACAGAAGCAGTAAGGTATCCCTTGCATGGGTTTAACAAACAGATTGAAATAACTTGGGAAGTAG
SPDL1_ex_no_id	SPDL1_e2A_T171C	AAAAACCAATCACTCTTGATTACTACATCTCATTATCAAACTAATAATTCTCATGAGGAAAGCTTAAGTGCTGTTAAATCTTTTTTTGTTGTTAGCAGAGATTACTTGACTTGACGTGTTGACATACCATGGAGCACATTTTACTTCCTTGACAAGGCACAGAAGCAGTAAGGTATCCCTTGCATGGGTTTAACACACAGATTGAAATAACTTGGGAAGTAG
SPDL1_ex_no_id	SPDL1_e2A_T171G	AAAAACCAATCACTCTTGATTACTACATCTCATTATCAAACTAATAATTCTCATGAGGAAAGCTTAAGTGCTGTTAAATCTTTTTTTGTTGTTAGCAGAGATTACTTGACTTGACGTGTTGACATACCATGGAGCACATTTTACTTCCTTGACAAGGCACAGAAGCAGTAAGGTATCCCTTGCATGGGTTTAACAGACAGATTGAAATAACTTGGGAAGTAG
SPDL1_ex_no_id	SPDL1_e2A_del172to172	AAAAACCAATCACTCTTGATTACTACATCTCATTATCAAACTAATAATTCTCATGAGGAAAGCTTAAGTGCTGTTAAATCTTTTTTTGTTGTTAGCAGAGATTACTTGACTTGACGTGTTGACATACCATGGAGCACATTTTACTTCCTTGACAAGGCACAGAAGCAGTAAGGTATCCCTTGCATGGGTTTAACATCAGATTGAAATAACTTGGGAAGTAG
SPDL1_ex_no_id	SPDL1_e2A_A172C	AAAAACCAATCACTCTTGATTACTACATCTCATTATCAAACTAATAATTCTCATGAGGAAAGCTTAAGTGCTGTTAAATCTTTTTTTGTTGTTAGCAGAGATTACTTGACTTGACGTGTTGACATACCATGGAGCACATTTTACTTCCTTGACAAGGCACAGAAGCAGTAAGGTATCCCTTGCATGGGTTTAACATCCAGATTGAAATAACTTGGGAAGTAG
SPDL1_ex_no_id	SPDL1_e2A_A172G	AAAAACCAATCACTCTTGATTACTACATCTCATTATCAAACTAATAATTCTCATGAGGAAAGCTTAAGTGCTGTTAAATCTTTTTTTGTTGTTAGCAGAGATTACTTGACTTGACGTGTTGACATACCATGGAGCACATTTTACTTCCTTGACAAGGCACAGAAGCAGTAAGGTATCCCTTGCATGGGTTTAACATGCAGATTGAAATAACTTGGGAAGTAG
SPDL1_ex_no_id	SPDL1_e2A_A172T	AAAAACCAATCACTCTTGATTACTACATCTCATTATCAAACTAATAATTCTCATGAGGAAAGCTTAAGTGCTGTTAAATCTTTTTTTGTTGTTAGCAGAGATTACTTGACTTGACGTGTTGACATACCATGGAGCACATTTTACTTCCTTGACAAGGCACAGAAGCAGTAAGGTATCCCTTGCATGGGTTTAACATTCAGATTGAAATAACTTGGGAAGTAG
SPDL1_ex_no_id	SPDL1_e2A_A170C	AAAAACCAATCACTCTTGATTACTACATCTCATTATCAAACTAATAATTCTCATGAGGAAAGCTTAAGTGCTGTTAAATCTTTTTTTGTTGTTAGCAGAGATTACTTGACTTGACGTGTTGACATACCATGGAGCACATTTTACTTCCTTGACAAGGCACAGAAGCAGTAAGGTATCCCTTGCATGGGTTTAACCTACAGATTGAAATAACTTGGGAAGTAG
SPDL1_ex_no_id	SPDL1_e2A_A170G	AAAAACCAATCACTCTTGATTACTACATCTCATTATCAAACTAATAATTCTCATGAGGAAAGCTTAAGTGCTGTTAAATCTTTTTTTGTTGTTAGCAGAGATTACTTGACTTGACGTGTTGACATACCATGGAGCACATTTTACTTCCTTGACAAGGCACAGAAGCAGTAAGGTATCCCTTGCATGGGTTTAACGTACAGATTGAAATAACTTGGGAAGTAG
SPDL1_ex_no_id	SPDL1_e2A_del170to170	AAAAACCAATCACTCTTGATTACTACATCTCATTATCAAACTAATAATTCTCATGAGGAAAGCTTAAGTGCTGTTAAATCTTTTTTTGTTGTTAGCAGAGATTACTTGACTTGACGTGTTGACATACCATGGAGCACATTTTACTTCCTTGACAAGGCACAGAAGCAGTAAGGTATCCCTTGCATGGGTTTAACTACAGATTGAAATAACTTGGGAAGTAG
SPDL1_ex_no_id	SPDL1_e2A_A170T	AAAAACCAATCACTCTTGATTACTACATCTCATTATCAAACTAATAATTCTCATGAGGAAAGCTTAAGTGCTGTTAAATCTTTTTTTGTTGTTAGCAGAGATTACTTGACTTGACGTGTTGACATACCATGGAGCACATTTTACTTCCTTGACAAGGCACAGAAGCAGTAAGGTATCCCTTGCATGGGTTTAACTTACAGATTGAAATAACTTGGGAAGTAG
SPDL1_ex_no_id	SPDL1_e2A_C169G	AAAAACCAATCACTCTTGATTACTACATCTCATTATCAAACTAATAATTCTCATGAGGAAAGCTTAAGTGCTGTTAAATCTTTTTTTGTTGTTAGCAGAGATTACTTGACTTGACGTGTTGACATACCATGGAGCACATTTTACTTCCTTGACAAGGCACAGAAGCAGTAAGGTATCCCTTGCATGGGTTTAAGATACAGATTGAAATAACTTGGGAAGTAG
SPDL1_ex_no_id	SPDL1_e2A_C169T	AAAAACCAATCACTCTTGATTACTACATCTCATTATCAAACTAATAATTCTCATGAGGAAAGCTTAAGTGCTGTTAAATCTTTTTTTGTTGTTAGCAGAGATTACTTGACTTGACGTGTTGACATACCATGGAGCACATTTTACTTCCTTGACAAGGCACAGAAGCAGTAAGGTATCCCTTGCATGGGTTTAATATACAGATTGAAATAACTTGGGAAGTAG
SPDL1_ex_no_id	SPDL1_e2A_del167to167, del168to168	AAAAACCAATCACTCTTGATTACTACATCTCATTATCAAACTAATAATTCTCATGAGGAAAGCTTAAGTGCTGTTAAATCTTTTTTTGTTGTTAGCAGAGATTACTTGACTTGACGTGTTGACATACCATGGAGCACATTTTACTTCCTTGACAAGGCACAGAAGCAGTAAGGTATCCCTTGCATGGGTTTACATACAGATTGAAATAACTTGGGAAGTAG
SPDL1_ex_no_id	SPDL1_e2A_A168C	AAAAACCAATCACTCTTGATTACTACATCTCATTATCAAACTAATAATTCTCATGAGGAAAGCTTAAGTGCTGTTAAATCTTTTTTTGTTGTTAGCAGAGATTACTTGACTTGACGTGTTGACATACCATGGAGCACATTTTACTTCCTTGACAAGGCACAGAAGCAGTAAGGTATCCCTTGCATGGGTTTACCATACAGATTGAAATAACTTGGGAAGTAG
SPDL1_ex_no_id	SPDL1_e2A_A168G	AAAAACCAATCACTCTTGATTACTACATCTCATTATCAAACTAATAATTCTCATGAGGAAAGCTTAAGTGCTGTTAAATCTTTTTTTGTTGTTAGCAGAGATTACTTGACTTGACGTGTTGACATACCATGGAGCACATTTTACTTCCTTGACAAGGCACAGAAGCAGTAAGGTATCCCTTGCATGGGTTTAGCATACAGATTGAAATAACTTGGGAAGTAG
SPDL1_ex_no_id	SPDL1_e2A_del167to169, del168to170	AAAAACCAATCACTCTTGATTACTACATCTCATTATCAAACTAATAATTCTCATGAGGAAAGCTTAAGTGCTGTTAAATCTTTTTTTGTTGTTAGCAGAGATTACTTGACTTGACGTGTTGACATACCATGGAGCACATTTTACTTCCTTGACAAGGCACAGAAGCAGTAAGGTATCCCTTGCATGGGTTTATACAGATTGAAATAACTTGGGAAGTAG
SPDL1_ex_no_id	SPDL1_e2A_A168T	AAAAACCAATCACTCTTGATTACTACATCTCATTATCAAACTAATAATTCTCATGAGGAAAGCTTAAGTGCTGTTAAATCTTTTTTTGTTGTTAGCAGAGATTACTTGACTTGACGTGTTGACATACCATGGAGCACATTTTACTTCCTTGACAAGGCACAGAAGCAGTAAGGTATCCCTTGCATGGGTTTATCATACAGATTGAAATAACTTGGGAAGTAG
SPDL1_ex_no_id	SPDL1_e2A_A167C	AAAAACCAATCACTCTTGATTACTACATCTCATTATCAAACTAATAATTCTCATGAGGAAAGCTTAAGTGCTGTTAAATCTTTTTTTGTTGTTAGCAGAGATTACTTGACTTGACGTGTTGACATACCATGGAGCACATTTTACTTCCTTGACAAGGCACAGAAGCAGTAAGGTATCCCTTGCATGGGTTTCACATACAGATTGAAATAACTTGGGAAGTAG
SPDL1_ex_no_id	SPDL1_e2A_A167G	AAAAACCAATCACTCTTGATTACTACATCTCATTATCAAACTAATAATTCTCATGAGGAAAGCTTAAGTGCTGTTAAATCTTTTTTTGTTGTTAGCAGAGATTACTTGACTTGACGTGTTGACATACCATGGAGCACATTTTACTTCCTTGACAAGGCACAGAAGCAGTAAGGTATCCCTTGCATGGGTTTGACATACAGATTGAAATAACTTGGGAAGTAG
SPDL1_ex_no_id	SPDL1_e2A_A167T	AAAAACCAATCACTCTTGATTACTACATCTCATTATCAAACTAATAATTCTCATGAGGAAAGCTTAAGTGCTGTTAAATCTTTTTTTGTTGTTAGCAGAGATTACTTGACTTGACGTGTTGACATACCATGGAGCACATTTTACTTCCTTGACAAGGCACAGAAGCAGTAAGGTATCCCTTGCATGGGTTTTACATACAGATTGAAATAACTTGGGAAGTAG
SPDL1_ex_no_id	SPDL1_e2A_del163to165	AAAAACCAATCACTCTTGATTACTACATCTCATTATCAAACTAATAATTCTCATGAGGAAAGCTTAAGTGCTGTTAAATCTTTTTTTGTTGTTAGCAGAGATTACTTGACTTGACGTGTTGACATACCATGGAGCACATTTTACTTCCTTGACAAGGCACAGAAGCAGTAAGGTATCCCTTGCATGGTAACATACAGATTGAAATAACTTGGGAAGTAG
SPDL1_ex_no_id	SPDL1_e2A_del161to161, del162to162, del163to163	AAAAACCAATCACTCTTGATTACTACATCTCATTATCAAACTAATAATTCTCATGAGGAAAGCTTAAGTGCTGTTAAATCTTTTTTTGTTGTTAGCAGAGATTACTTGACTTGACGTGTTGACATACCATGGAGCACATTTTACTTCCTTGACAAGGCACAGAAGCAGTAAGGTATCCCTTGCATGGTTTAACATACAGATTGAAATAACTTGGGAAGTAG
SPDL1_ex_no_id	SPDL1_e2A_G163T	AAAAACCAATCACTCTTGATTACTACATCTCATTATCAAACTAATAATTCTCATGAGGAAAGCTTAAGTGCTGTTAAATCTTTTTTTGTTGTTAGCAGAGATTACTTGACTTGACGTGTTGACATACCATGGAGCACATTTTACTTCCTTGACAAGGCACAGAAGCAGTAAGGTATCCCTTGCATGGTTTTAACATACAGATTGAAATAACTTGGGAAGTAG
SPDL1_ex_no_id	SPDL1_e2A_G162T	AAAAACCAATCACTCTTGATTACTACATCTCATTATCAAACTAATAATTCTCATGAGGAAAGCTTAAGTGCTGTTAAATCTTTTTTTGTTGTTAGCAGAGATTACTTGACTTGACGTGTTGACATACCATGGAGCACATTTTACTTCCTTGACAAGGCACAGAAGCAGTAAGGTATCCCTTGCATGTGTTTAACATACAGATTGAAATAACTTGGGAAGTAG
SPDL1_ex_no_id	SPDL1_e2A_del162to164	AAAAACCAATCACTCTTGATTACTACATCTCATTATCAAACTAATAATTCTCATGAGGAAAGCTTAAGTGCTGTTAAATCTTTTTTTGTTGTTAGCAGAGATTACTTGACTTGACGTGTTGACATACCATGGAGCACATTTTACTTCCTTGACAAGGCACAGAAGCAGTAAGGTATCCCTTGCATGTTAACATACAGATTGAAATAACTTGGGAAGTAG
SPDL1_ex_no_id	SPDL1_e2A_G161T	AAAAACCAATCACTCTTGATTACTACATCTCATTATCAAACTAATAATTCTCATGAGGAAAGCTTAAGTGCTGTTAAATCTTTTTTTGTTGTTAGCAGAGATTACTTGACTTGACGTGTTGACATACCATGGAGCACATTTTACTTCCTTGACAAGGCACAGAAGCAGTAAGGTATCCCTTGCATTGGTTTAACATACAGATTGAAATAACTTGGGAAGTAG
SPDL1_ex_no_id	SPDL1_e2A_del161to163	AAAAACCAATCACTCTTGATTACTACATCTCATTATCAAACTAATAATTCTCATGAGGAAAGCTTAAGTGCTGTTAAATCTTTTTTTGTTGTTAGCAGAGATTACTTGACTTGACGTGTTGACATACCATGGAGCACATTTTACTTCCTTGACAAGGCACAGAAGCAGTAAGGTATCCCTTGCATTTTAACATACAGATTGAAATAACTTGGGAAGTAG
SPDL1_ex_no_id	SPDL1_e2A_A159C	AAAAACCAATCACTCTTGATTACTACATCTCATTATCAAACTAATAATTCTCATGAGGAAAGCTTAAGTGCTGTTAAATCTTTTTTTGTTGTTAGCAGAGATTACTTGACTTGACGTGTTGACATACCATGGAGCACATTTTACTTCCTTGACAAGGCACAGAAGCAGTAAGGTATCCCTTGCCTGGGTTTAACATACAGATTGAAATAACTTGGGAAGTAG
SPDL1_ex_no_id	SPDL1_e2A_del159to161	AAAAACCAATCACTCTTGATTACTACATCTCATTATCAAACTAATAATTCTCATGAGGAAAGCTTAAGTGCTGTTAAATCTTTTTTTGTTGTTAGCAGAGATTACTTGACTTGACGTGTTGACATACCATGGAGCACATTTTACTTCCTTGACAAGGCACAGAAGCAGTAAGGTATCCCTTGCGGTTTAACATACAGATTGAAATAACTTGGGAAGTAG
SPDL1_ex_no_id	SPDL1_e2A_A159G	AAAAACCAATCACTCTTGATTACTACATCTCATTATCAAACTAATAATTCTCATGAGGAAAGCTTAAGTGCTGTTAAATCTTTTTTTGTTGTTAGCAGAGATTACTTGACTTGACGTGTTGACATACCATGGAGCACATTTTACTTCCTTGACAAGGCACAGAAGCAGTAAGGTATCCCTTGCGTGGGTTTAACATACAGATTGAAATAACTTGGGAAGTAG
SPDL1_ex_no_id	SPDL1_e2A_del159to159	AAAAACCAATCACTCTTGATTACTACATCTCATTATCAAACTAATAATTCTCATGAGGAAAGCTTAAGTGCTGTTAAATCTTTTTTTGTTGTTAGCAGAGATTACTTGACTTGACGTGTTGACATACCATGGAGCACATTTTACTTCCTTGACAAGGCACAGAAGCAGTAAGGTATCCCTTGCTGGGTTTAACATACAGATTGAAATAACTTGGGAAGTAG
SPDL1_ex_no_id	SPDL1_e2A_del159to164	AAAAACCAATCACTCTTGATTACTACATCTCATTATCAAACTAATAATTCTCATGAGGAAAGCTTAAGTGCTGTTAAATCTTTTTTTGTTGTTAGCAGAGATTACTTGACTTGACGTGTTGACATACCATGGAGCACATTTTACTTCCTTGACAAGGCACAGAAGCAGTAAGGTATCCCTTGCTTAACATACAGATTGAAATAACTTGGGAAGTAG
SPDL1_ex_no_id	SPDL1_e2A_A159T	AAAAACCAATCACTCTTGATTACTACATCTCATTATCAAACTAATAATTCTCATGAGGAAAGCTTAAGTGCTGTTAAATCTTTTTTTGTTGTTAGCAGAGATTACTTGACTTGACGTGTTGACATACCATGGAGCACATTTTACTTCCTTGACAAGGCACAGAAGCAGTAAGGTATCCCTTGCTTGGGTTTAACATACAGATTGAAATAACTTGGGAAGTAG
SPDL1_ex_no_id	SPDL1_e2A_C158G	AAAAACCAATCACTCTTGATTACTACATCTCATTATCAAACTAATAATTCTCATGAGGAAAGCTTAAGTGCTGTTAAATCTTTTTTTGTTGTTAGCAGAGATTACTTGACTTGACGTGTTGACATACCATGGAGCACATTTTACTTCCTTGACAAGGCACAGAAGCAGTAAGGTATCCCTTGGATGGGTTTAACATACAGATTGAAATAACTTGGGAAGTAG
SPDL1_ex_no_id	SPDL1_e2A_del158to160	AAAAACCAATCACTCTTGATTACTACATCTCATTATCAAACTAATAATTCTCATGAGGAAAGCTTAAGTGCTGTTAAATCTTTTTTTGTTGTTAGCAGAGATTACTTGACTTGACGTGTTGACATACCATGGAGCACATTTTACTTCCTTGACAAGGCACAGAAGCAGTAAGGTATCCCTTGGGGTTTAACATACAGATTGAAATAACTTGGGAAGTAG
SPDL1_ex_no_id	SPDL1_e2A_C158T	AAAAACCAATCACTCTTGATTACTACATCTCATTATCAAACTAATAATTCTCATGAGGAAAGCTTAAGTGCTGTTAAATCTTTTTTTGTTGTTAGCAGAGATTACTTGACTTGACGTGTTGACATACCATGGAGCACATTTTACTTCCTTGACAAGGCACAGAAGCAGTAAGGTATCCCTTGTATGGGTTTAACATACAGATTGAAATAACTTGGGAAGTAG
SPDL1_ex_no_id	SPDL1_e2A_del157to162, del158to163	AAAAACCAATCACTCTTGATTACTACATCTCATTATCAAACTAATAATTCTCATGAGGAAAGCTTAAGTGCTGTTAAATCTTTTTTTGTTGTTAGCAGAGATTACTTGACTTGACGTGTTGACATACCATGGAGCACATTTTACTTCCTTGACAAGGCACAGAAGCAGTAAGGTATCCCTTGTTTAACATACAGATTGAAATAACTTGGGAAGTAG
SPDL1_ex_no_id	SPDL1_e2A_G157T	AAAAACCAATCACTCTTGATTACTACATCTCATTATCAAACTAATAATTCTCATGAGGAAAGCTTAAGTGCTGTTAAATCTTTTTTTGTTGTTAGCAGAGATTACTTGACTTGACGTGTTGACATACCATGGAGCACATTTTACTTCCTTGACAAGGCACAGAAGCAGTAAGGTATCCCTTTCATGGGTTTAACATACAGATTGAAATAACTTGGGAAGTAG
SPDL1_ex_no_id	SPDL1_e2A_del157to159	AAAAACCAATCACTCTTGATTACTACATCTCATTATCAAACTAATAATTCTCATGAGGAAAGCTTAAGTGCTGTTAAATCTTTTTTTGTTGTTAGCAGAGATTACTTGACTTGACGTGTTGACATACCATGGAGCACATTTTACTTCCTTGACAAGGCACAGAAGCAGTAAGGTATCCCTTTGGGTTTAACATACAGATTGAAATAACTTGGGAAGTAG
SPDL1_ex_no_id	SPDL1_e2A_del154to156	AAAAACCAATCACTCTTGATTACTACATCTCATTATCAAACTAATAATTCTCATGAGGAAAGCTTAAGTGCTGTTAAATCTTTTTTTGTTGTTAGCAGAGATTACTTGACTTGACGTGTTGACATACCATGGAGCACATTTTACTTCCTTGACAAGGCACAGAAGCAGTAAGGTATCCGCATGGGTTTAACATACAGATTGAAATAACTTGGGAAGTAG
SPDL1_ex_no_id	SPDL1_e2A_C154G	AAAAACCAATCACTCTTGATTACTACATCTCATTATCAAACTAATAATTCTCATGAGGAAAGCTTAAGTGCTGTTAAATCTTTTTTTGTTGTTAGCAGAGATTACTTGACTTGACGTGTTGACATACCATGGAGCACATTTTACTTCCTTGACAAGGCACAGAAGCAGTAAGGTATCCGTTGCATGGGTTTAACATACAGATTGAAATAACTTGGGAAGTAG
SPDL1_ex_no_id	SPDL1_e2A_del154to159	AAAAACCAATCACTCTTGATTACTACATCTCATTATCAAACTAATAATTCTCATGAGGAAAGCTTAAGTGCTGTTAAATCTTTTTTTGTTGTTAGCAGAGATTACTTGACTTGACGTGTTGACATACCATGGAGCACATTTTACTTCCTTGACAAGGCACAGAAGCAGTAAGGTATCCTGGGTTTAACATACAGATTGAAATAACTTGGGAAGTAG
SPDL1_ex_no_id	SPDL1_e2A_del152to152, del153to153, del154to154	AAAAACCAATCACTCTTGATTACTACATCTCATTATCAAACTAATAATTCTCATGAGGAAAGCTTAAGTGCTGTTAAATCTTTTTTTGTTGTTAGCAGAGATTACTTGACTTGACGTGTTGACATACCATGGAGCACATTTTACTTCCTTGACAAGGCACAGAAGCAGTAAGGTATCCTTGCATGGGTTTAACATACAGATTGAAATAACTTGGGAAGTAG
SPDL1_ex_no_id	SPDL1_e2A_C154T	AAAAACCAATCACTCTTGATTACTACATCTCATTATCAAACTAATAATTCTCATGAGGAAAGCTTAAGTGCTGTTAAATCTTTTTTTGTTGTTAGCAGAGATTACTTGACTTGACGTGTTGACATACCATGGAGCACATTTTACTTCCTTGACAAGGCACAGAAGCAGTAAGGTATCCTTTGCATGGGTTTAACATACAGATTGAAATAACTTGGGAAGTAG
SPDL1_ex_no_id	SPDL1_e2A_C153G	AAAAACCAATCACTCTTGATTACTACATCTCATTATCAAACTAATAATTCTCATGAGGAAAGCTTAAGTGCTGTTAAATCTTTTTTTGTTGTTAGCAGAGATTACTTGACTTGACGTGTTGACATACCATGGAGCACATTTTACTTCCTTGACAAGGCACAGAAGCAGTAAGGTATCGCTTGCATGGGTTTAACATACAGATTGAAATAACTTGGGAAGTAG
SPDL1_ex_no_id	SPDL1_e2A_C153T	AAAAACCAATCACTCTTGATTACTACATCTCATTATCAAACTAATAATTCTCATGAGGAAAGCTTAAGTGCTGTTAAATCTTTTTTTGTTGTTAGCAGAGATTACTTGACTTGACGTGTTGACATACCATGGAGCACATTTTACTTCCTTGACAAGGCACAGAAGCAGTAAGGTATCTCTTGCATGGGTTTAACATACAGATTGAAATAACTTGGGAAGTAG
SPDL1_ex_no_id	SPDL1_e2A_del153to155	AAAAACCAATCACTCTTGATTACTACATCTCATTATCAAACTAATAATTCTCATGAGGAAAGCTTAAGTGCTGTTAAATCTTTTTTTGTTGTTAGCAGAGATTACTTGACTTGACGTGTTGACATACCATGGAGCACATTTTACTTCCTTGACAAGGCACAGAAGCAGTAAGGTATCTGCATGGGTTTAACATACAGATTGAAATAACTTGGGAAGTAG
SPDL1_ex_no_id	SPDL1_e2A_C152G	AAAAACCAATCACTCTTGATTACTACATCTCATTATCAAACTAATAATTCTCATGAGGAAAGCTTAAGTGCTGTTAAATCTTTTTTTGTTGTTAGCAGAGATTACTTGACTTGACGTGTTGACATACCATGGAGCACATTTTACTTCCTTGACAAGGCACAGAAGCAGTAAGGTATGCCTTGCATGGGTTTAACATACAGATTGAAATAACTTGGGAAGTAG
SPDL1_ex_no_id	SPDL1_e2A_C152T	AAAAACCAATCACTCTTGATTACTACATCTCATTATCAAACTAATAATTCTCATGAGGAAAGCTTAAGTGCTGTTAAATCTTTTTTTGTTGTTAGCAGAGATTACTTGACTTGACGTGTTGACATACCATGGAGCACATTTTACTTCCTTGACAAGGCACAGAAGCAGTAAGGTATTCCTTGCATGGGTTTAACATACAGATTGAAATAACTTGGGAAGTAG
SPDL1_ex_no_id	SPDL1_e2A_del152to154	AAAAACCAATCACTCTTGATTACTACATCTCATTATCAAACTAATAATTCTCATGAGGAAAGCTTAAGTGCTGTTAAATCTTTTTTTGTTGTTAGCAGAGATTACTTGACTTGACGTGTTGACATACCATGGAGCACATTTTACTTCCTTGACAAGGCACAGAAGCAGTAAGGTATTTGCATGGGTTTAACATACAGATTGAAATAACTTGGGAAGTAG
SPDL1_ex_no_id	SPDL1_e2A_del150to152	AAAAACCAATCACTCTTGATTACTACATCTCATTATCAAACTAATAATTCTCATGAGGAAAGCTTAAGTGCTGTTAAATCTTTTTTTGTTGTTAGCAGAGATTACTTGACTTGACGTGTTGACATACCATGGAGCACATTTTACTTCCTTGACAAGGCACAGAAGCAGTAAGGTCCTTGCATGGGTTTAACATACAGATTGAAATAACTTGGGAAGTAG
SPDL1_ex_no_id	SPDL1_e2A_A150C	AAAAACCAATCACTCTTGATTACTACATCTCATTATCAAACTAATAATTCTCATGAGGAAAGCTTAAGTGCTGTTAAATCTTTTTTTGTTGTTAGCAGAGATTACTTGACTTGACGTGTTGACATACCATGGAGCACATTTTACTTCCTTGACAAGGCACAGAAGCAGTAAGGTCTCCCTTGCATGGGTTTAACATACAGATTGAAATAACTTGGGAAGTAG
SPDL1_ex_no_id	SPDL1_e2A_A150G	AAAAACCAATCACTCTTGATTACTACATCTCATTATCAAACTAATAATTCTCATGAGGAAAGCTTAAGTGCTGTTAAATCTTTTTTTGTTGTTAGCAGAGATTACTTGACTTGACGTGTTGACATACCATGGAGCACATTTTACTTCCTTGACAAGGCACAGAAGCAGTAAGGTGTCCCTTGCATGGGTTTAACATACAGATTGAAATAACTTGGGAAGTAG
SPDL1_ex_no_id	SPDL1_e2A_del150to170	AAAAACCAATCACTCTTGATTACTACATCTCATTATCAAACTAATAATTCTCATGAGGAAAGCTTAAGTGCTGTTAAATCTTTTTTTGTTGTTAGCAGAGATTACTTGACTTGACGTGTTGACATACCATGGAGCACATTTTACTTCCTTGACAAGGCACAGAAGCAGTAAGGTTACAGATTGAAATAACTTGGGAAGTAG
SPDL1_ex_no_id	SPDL1_e2A_del150to150	AAAAACCAATCACTCTTGATTACTACATCTCATTATCAAACTAATAATTCTCATGAGGAAAGCTTAAGTGCTGTTAAATCTTTTTTTGTTGTTAGCAGAGATTACTTGACTTGACGTGTTGACATACCATGGAGCACATTTTACTTCCTTGACAAGGCACAGAAGCAGTAAGGTTCCCTTGCATGGGTTTAACATACAGATTGAAATAACTTGGGAAGTAG
SPDL1_ex_no_id	SPDL1_e2A_del149to154, del150to155	AAAAACCAATCACTCTTGATTACTACATCTCATTATCAAACTAATAATTCTCATGAGGAAAGCTTAAGTGCTGTTAAATCTTTTTTTGTTGTTAGCAGAGATTACTTGACTTGACGTGTTGACATACCATGGAGCACATTTTACTTCCTTGACAAGGCACAGAAGCAGTAAGGTTGCATGGGTTTAACATACAGATTGAAATAACTTGGGAAGTAG
SPDL1_ex_no_id	SPDL1_e2A_A150T	AAAAACCAATCACTCTTGATTACTACATCTCATTATCAAACTAATAATTCTCATGAGGAAAGCTTAAGTGCTGTTAAATCTTTTTTTGTTGTTAGCAGAGATTACTTGACTTGACGTGTTGACATACCATGGAGCACATTTTACTTCCTTGACAAGGCACAGAAGCAGTAAGGTTTCCCTTGCATGGGTTTAACATACAGATTGAAATAACTTGGGAAGTAG
SPDL1_ex_no_id	SPDL1_e2A_del147to147, del148to148	AAAAACCAATCACTCTTGATTACTACATCTCATTATCAAACTAATAATTCTCATGAGGAAAGCTTAAGTGCTGTTAAATCTTTTTTTGTTGTTAGCAGAGATTACTTGACTTGACGTGTTGACATACCATGGAGCACATTTTACTTCCTTGACAAGGCACAGAAGCAGTAAGTATCCCTTGCATGGGTTTAACATACAGATTGAAATAACTTGGGAAGTAG
SPDL1_ex_no_id	SPDL1_e2A_del148to150	AAAAACCAATCACTCTTGATTACTACATCTCATTATCAAACTAATAATTCTCATGAGGAAAGCTTAAGTGCTGTTAAATCTTTTTTTGTTGTTAGCAGAGATTACTTGACTTGACGTGTTGACATACCATGGAGCACATTTTACTTCCTTGACAAGGCACAGAAGCAGTAAGTCCCTTGCATGGGTTTAACATACAGATTGAAATAACTTGGGAAGTAG
SPDL1_ex_no_id	SPDL1_e2A_G148T	AAAAACCAATCACTCTTGATTACTACATCTCATTATCAAACTAATAATTCTCATGAGGAAAGCTTAAGTGCTGTTAAATCTTTTTTTGTTGTTAGCAGAGATTACTTGACTTGACGTGTTGACATACCATGGAGCACATTTTACTTCCTTGACAAGGCACAGAAGCAGTAAGTTATCCCTTGCATGGGTTTAACATACAGATTGAAATAACTTGGGAAGTAG
SPDL1_ex_no_id	SPDL1_e2A_G147T	AAAAACCAATCACTCTTGATTACTACATCTCATTATCAAACTAATAATTCTCATGAGGAAAGCTTAAGTGCTGTTAAATCTTTTTTTGTTGTTAGCAGAGATTACTTGACTTGACGTGTTGACATACCATGGAGCACATTTTACTTCCTTGACAAGGCACAGAAGCAGTAATGTATCCCTTGCATGGGTTTAACATACAGATTGAAATAACTTGGGAAGTAG
SPDL1_ex_no_id	SPDL1_e2A_del146to151	AAAAACCAATCACTCTTGATTACTACATCTCATTATCAAACTAATAATTCTCATGAGGAAAGCTTAAGTGCTGTTAAATCTTTTTTTGTTGTTAGCAGAGATTACTTGACTTGACGTGTTGACATACCATGGAGCACATTTTACTTCCTTGACAAGGCACAGAAGCAGTACCCTTGCATGGGTTTAACATACAGATTGAAATAACTTGGGAAGTAG
SPDL1_ex_no_id	SPDL1_e2A_A146C	AAAAACCAATCACTCTTGATTACTACATCTCATTATCAAACTAATAATTCTCATGAGGAAAGCTTAAGTGCTGTTAAATCTTTTTTTGTTGTTAGCAGAGATTACTTGACTTGACGTGTTGACATACCATGGAGCACATTTTACTTCCTTGACAAGGCACAGAAGCAGTACGGTATCCCTTGCATGGGTTTAACATACAGATTGAAATAACTTGGGAAGTAG
SPDL1_ex_no_id	SPDL1_e2A_A146G	AAAAACCAATCACTCTTGATTACTACATCTCATTATCAAACTAATAATTCTCATGAGGAAAGCTTAAGTGCTGTTAAATCTTTTTTTGTTGTTAGCAGAGATTACTTGACTTGACGTGTTGACATACCATGGAGCACATTTTACTTCCTTGACAAGGCACAGAAGCAGTAGGGTATCCCTTGCATGGGTTTAACATACAGATTGAAATAACTTGGGAAGTAG
SPDL1_ex_no_id	SPDL1_e2A_del145to145, del146to146	AAAAACCAATCACTCTTGATTACTACATCTCATTATCAAACTAATAATTCTCATGAGGAAAGCTTAAGTGCTGTTAAATCTTTTTTTGTTGTTAGCAGAGATTACTTGACTTGACGTGTTGACATACCATGGAGCACATTTTACTTCCTTGACAAGGCACAGAAGCAGTAGGTATCCCTTGCATGGGTTTAACATACAGATTGAAATAACTTGGGAAGTAG
SPDL1_ex_no_id	SPDL1_e2A_del146to148	AAAAACCAATCACTCTTGATTACTACATCTCATTATCAAACTAATAATTCTCATGAGGAAAGCTTAAGTGCTGTTAAATCTTTTTTTGTTGTTAGCAGAGATTACTTGACTTGACGTGTTGACATACCATGGAGCACATTTTACTTCCTTGACAAGGCACAGAAGCAGTATATCCCTTGCATGGGTTTAACATACAGATTGAAATAACTTGGGAAGTAG
SPDL1_ex_no_id	SPDL1_e2A_A146T	AAAAACCAATCACTCTTGATTACTACATCTCATTATCAAACTAATAATTCTCATGAGGAAAGCTTAAGTGCTGTTAAATCTTTTTTTGTTGTTAGCAGAGATTACTTGACTTGACGTGTTGACATACCATGGAGCACATTTTACTTCCTTGACAAGGCACAGAAGCAGTATGGTATCCCTTGCATGGGTTTAACATACAGATTGAAATAACTTGGGAAGTAG
SPDL1_ex_no_id	SPDL1_e2A_A145C	AAAAACCAATCACTCTTGATTACTACATCTCATTATCAAACTAATAATTCTCATGAGGAAAGCTTAAGTGCTGTTAAATCTTTTTTTGTTGTTAGCAGAGATTACTTGACTTGACGTGTTGACATACCATGGAGCACATTTTACTTCCTTGACAAGGCACAGAAGCAGTCAGGTATCCCTTGCATGGGTTTAACATACAGATTGAAATAACTTGGGAAGTAG
SPDL1_ex_no_id	SPDL1_e2A_A145G	AAAAACCAATCACTCTTGATTACTACATCTCATTATCAAACTAATAATTCTCATGAGGAAAGCTTAAGTGCTGTTAAATCTTTTTTTGTTGTTAGCAGAGATTACTTGACTTGACGTGTTGACATACCATGGAGCACATTTTACTTCCTTGACAAGGCACAGAAGCAGTGAGGTATCCCTTGCATGGGTTTAACATACAGATTGAAATAACTTGGGAAGTAG
SPDL1_ex_no_id	SPDL1_e2A_del145to147	AAAAACCAATCACTCTTGATTACTACATCTCATTATCAAACTAATAATTCTCATGAGGAAAGCTTAAGTGCTGTTAAATCTTTTTTTGTTGTTAGCAGAGATTACTTGACTTGACGTGTTGACATACCATGGAGCACATTTTACTTCCTTGACAAGGCACAGAAGCAGTGTATCCCTTGCATGGGTTTAACATACAGATTGAAATAACTTGGGAAGTAG
SPDL1_ex_no_id	SPDL1_e2A_del144to164, del145to165	AAAAACCAATCACTCTTGATTACTACATCTCATTATCAAACTAATAATTCTCATGAGGAAAGCTTAAGTGCTGTTAAATCTTTTTTTGTTGTTAGCAGAGATTACTTGACTTGACGTGTTGACATACCATGGAGCACATTTTACTTCCTTGACAAGGCACAGAAGCAGTTAACATACAGATTGAAATAACTTGGGAAGTAG
SPDL1_ex_no_id	SPDL1_e2A_A145T	AAAAACCAATCACTCTTGATTACTACATCTCATTATCAAACTAATAATTCTCATGAGGAAAGCTTAAGTGCTGTTAAATCTTTTTTTGTTGTTAGCAGAGATTACTTGACTTGACGTGTTGACATACCATGGAGCACATTTTACTTCCTTGACAAGGCACAGAAGCAGTTAGGTATCCCTTGCATGGGTTTAACATACAGATTGAAATAACTTGGGAAGTAG
SPDL1_ex_no_id	SPDL1_e2A_del145to150	AAAAACCAATCACTCTTGATTACTACATCTCATTATCAAACTAATAATTCTCATGAGGAAAGCTTAAGTGCTGTTAAATCTTTTTTTGTTGTTAGCAGAGATTACTTGACTTGACGTGTTGACATACCATGGAGCACATTTTACTTCCTTGACAAGGCACAGAAGCAGTTCCCTTGCATGGGTTTAACATACAGATTGAAATAACTTGGGAAGTAG
SPDL1_ex_no_id	SPDL1_e2A_del143to143	AAAAACCAATCACTCTTGATTACTACATCTCATTATCAAACTAATAATTCTCATGAGGAAAGCTTAAGTGCTGTTAAATCTTTTTTTGTTGTTAGCAGAGATTACTTGACTTGACGTGTTGACATACCATGGAGCACATTTTACTTCCTTGACAAGGCACAGAAGCATAAGGTATCCCTTGCATGGGTTTAACATACAGATTGAAATAACTTGGGAAGTAG
SPDL1_ex_no_id	SPDL1_e2A_del143to148	AAAAACCAATCACTCTTGATTACTACATCTCATTATCAAACTAATAATTCTCATGAGGAAAGCTTAAGTGCTGTTAAATCTTTTTTTGTTGTTAGCAGAGATTACTTGACTTGACGTGTTGACATACCATGGAGCACATTTTACTTCCTTGACAAGGCACAGAAGCATATCCCTTGCATGGGTTTAACATACAGATTGAAATAACTTGGGAAGTAG
SPDL1_ex_no_id	SPDL1_e2A_G143T	AAAAACCAATCACTCTTGATTACTACATCTCATTATCAAACTAATAATTCTCATGAGGAAAGCTTAAGTGCTGTTAAATCTTTTTTTGTTGTTAGCAGAGATTACTTGACTTGACGTGTTGACATACCATGGAGCACATTTTACTTCCTTGACAAGGCACAGAAGCATTAAGGTATCCCTTGCATGGGTTTAACATACAGATTGAAATAACTTGGGAAGTAG
SPDL1_ex_no_id	SPDL1_e2A_del143to163	AAAAACCAATCACTCTTGATTACTACATCTCATTATCAAACTAATAATTCTCATGAGGAAAGCTTAAGTGCTGTTAAATCTTTTTTTGTTGTTAGCAGAGATTACTTGACTTGACGTGTTGACATACCATGGAGCACATTTTACTTCCTTGACAAGGCACAGAAGCATTTAACATACAGATTGAAATAACTTGGGAAGTAG
SPDL1_ex_no_id	SPDL1_e2A_A142C	AAAAACCAATCACTCTTGATTACTACATCTCATTATCAAACTAATAATTCTCATGAGGAAAGCTTAAGTGCTGTTAAATCTTTTTTTGTTGTTAGCAGAGATTACTTGACTTGACGTGTTGACATACCATGGAGCACATTTTACTTCCTTGACAAGGCACAGAAGCCGTAAGGTATCCCTTGCATGGGTTTAACATACAGATTGAAATAACTTGGGAAGTAG
SPDL1_ex_no_id	SPDL1_e2A_A142G	AAAAACCAATCACTCTTGATTACTACATCTCATTATCAAACTAATAATTCTCATGAGGAAAGCTTAAGTGCTGTTAAATCTTTTTTTGTTGTTAGCAGAGATTACTTGACTTGACGTGTTGACATACCATGGAGCACATTTTACTTCCTTGACAAGGCACAGAAGCGGTAAGGTATCCCTTGCATGGGTTTAACATACAGATTGAAATAACTTGGGAAGTAG
SPDL1_ex_no_id	SPDL1_e2A_del142to142	AAAAACCAATCACTCTTGATTACTACATCTCATTATCAAACTAATAATTCTCATGAGGAAAGCTTAAGTGCTGTTAAATCTTTTTTTGTTGTTAGCAGAGATTACTTGACTTGACGTGTTGACATACCATGGAGCACATTTTACTTCCTTGACAAGGCACAGAAGCGTAAGGTATCCCTTGCATGGGTTTAACATACAGATTGAAATAACTTGGGAAGTAG
SPDL1_ex_no_id	SPDL1_e2A_del142to147	AAAAACCAATCACTCTTGATTACTACATCTCATTATCAAACTAATAATTCTCATGAGGAAAGCTTAAGTGCTGTTAAATCTTTTTTTGTTGTTAGCAGAGATTACTTGACTTGACGTGTTGACATACCATGGAGCACATTTTACTTCCTTGACAAGGCACAGAAGCGTATCCCTTGCATGGGTTTAACATACAGATTGAAATAACTTGGGAAGTAG
SPDL1_ex_no_id	SPDL1_e2A_del142to162	AAAAACCAATCACTCTTGATTACTACATCTCATTATCAAACTAATAATTCTCATGAGGAAAGCTTAAGTGCTGTTAAATCTTTTTTTGTTGTTAGCAGAGATTACTTGACTTGACGTGTTGACATACCATGGAGCACATTTTACTTCCTTGACAAGGCACAGAAGCGTTTAACATACAGATTGAAATAACTTGGGAAGTAG
SPDL1_ex_no_id	SPDL1_e2A_A142T	AAAAACCAATCACTCTTGATTACTACATCTCATTATCAAACTAATAATTCTCATGAGGAAAGCTTAAGTGCTGTTAAATCTTTTTTTGTTGTTAGCAGAGATTACTTGACTTGACGTGTTGACATACCATGGAGCACATTTTACTTCCTTGACAAGGCACAGAAGCTGTAAGGTATCCCTTGCATGGGTTTAACATACAGATTGAAATAACTTGGGAAGTAG
SPDL1_ex_no_id	SPDL1_e2A_C141G	AAAAACCAATCACTCTTGATTACTACATCTCATTATCAAACTAATAATTCTCATGAGGAAAGCTTAAGTGCTGTTAAATCTTTTTTTGTTGTTAGCAGAGATTACTTGACTTGACGTGTTGACATACCATGGAGCACATTTTACTTCCTTGACAAGGCACAGAAGGAGTAAGGTATCCCTTGCATGGGTTTAACATACAGATTGAAATAACTTGGGAAGTAG
SPDL1_ex_no_id	SPDL1_e2A_del141to146	AAAAACCAATCACTCTTGATTACTACATCTCATTATCAAACTAATAATTCTCATGAGGAAAGCTTAAGTGCTGTTAAATCTTTTTTTGTTGTTAGCAGAGATTACTTGACTTGACGTGTTGACATACCATGGAGCACATTTTACTTCCTTGACAAGGCACAGAAGGGTATCCCTTGCATGGGTTTAACATACAGATTGAAATAACTTGGGAAGTAG
SPDL1_ex_no_id	SPDL1_e2A_del140to160, del141to161	AAAAACCAATCACTCTTGATTACTACATCTCATTATCAAACTAATAATTCTCATGAGGAAAGCTTAAGTGCTGTTAAATCTTTTTTTGTTGTTAGCAGAGATTACTTGACTTGACGTGTTGACATACCATGGAGCACATTTTACTTCCTTGACAAGGCACAGAAGGGTTTAACATACAGATTGAAATAACTTGGGAAGTAG
SPDL1_ex_no_id	SPDL1_e2A_del139to141, del140to142, del141to143	AAAAACCAATCACTCTTGATTACTACATCTCATTATCAAACTAATAATTCTCATGAGGAAAGCTTAAGTGCTGTTAAATCTTTTTTTGTTGTTAGCAGAGATTACTTGACTTGACGTGTTGACATACCATGGAGCACATTTTACTTCCTTGACAAGGCACAGAAGTAAGGTATCCCTTGCATGGGTTTAACATACAGATTGAAATAACTTGGGAAGTAG
SPDL1_ex_no_id	SPDL1_e2A_C141T	AAAAACCAATCACTCTTGATTACTACATCTCATTATCAAACTAATAATTCTCATGAGGAAAGCTTAAGTGCTGTTAAATCTTTTTTTGTTGTTAGCAGAGATTACTTGACTTGACGTGTTGACATACCATGGAGCACATTTTACTTCCTTGACAAGGCACAGAAGTAGTAAGGTATCCCTTGCATGGGTTTAACATACAGATTGAAATAACTTGGGAAGTAG
SPDL1_ex_no_id	SPDL1_e2A_G140T	AAAAACCAATCACTCTTGATTACTACATCTCATTATCAAACTAATAATTCTCATGAGGAAAGCTTAAGTGCTGTTAAATCTTTTTTTGTTGTTAGCAGAGATTACTTGACTTGACGTGTTGACATACCATGGAGCACATTTTACTTCCTTGACAAGGCACAGAATCAGTAAGGTATCCCTTGCATGGGTTTAACATACAGATTGAAATAACTTGGGAAGTAG
SPDL1_ex_no_id	SPDL1_e2A_A139C	AAAAACCAATCACTCTTGATTACTACATCTCATTATCAAACTAATAATTCTCATGAGGAAAGCTTAAGTGCTGTTAAATCTTTTTTTGTTGTTAGCAGAGATTACTTGACTTGACGTGTTGACATACCATGGAGCACATTTTACTTCCTTGACAAGGCACAGACGCAGTAAGGTATCCCTTGCATGGGTTTAACATACAGATTGAAATAACTTGGGAAGTAG
SPDL1_ex_no_id	SPDL1_e2A_del138to138, del139to139	AAAAACCAATCACTCTTGATTACTACATCTCATTATCAAACTAATAATTCTCATGAGGAAAGCTTAAGTGCTGTTAAATCTTTTTTTGTTGTTAGCAGAGATTACTTGACTTGACGTGTTGACATACCATGGAGCACATTTTACTTCCTTGACAAGGCACAGAGCAGTAAGGTATCCCTTGCATGGGTTTAACATACAGATTGAAATAACTTGGGAAGTAG
SPDL1_ex_no_id	SPDL1_e2A_A139G	AAAAACCAATCACTCTTGATTACTACATCTCATTATCAAACTAATAATTCTCATGAGGAAAGCTTAAGTGCTGTTAAATCTTTTTTTGTTGTTAGCAGAGATTACTTGACTTGACGTGTTGACATACCATGGAGCACATTTTACTTCCTTGACAAGGCACAGAGGCAGTAAGGTATCCCTTGCATGGGTTTAACATACAGATTGAAATAACTTGGGAAGTAG
SPDL1_ex_no_id	SPDL1_e2A_A139T	AAAAACCAATCACTCTTGATTACTACATCTCATTATCAAACTAATAATTCTCATGAGGAAAGCTTAAGTGCTGTTAAATCTTTTTTTGTTGTTAGCAGAGATTACTTGACTTGACGTGTTGACATACCATGGAGCACATTTTACTTCCTTGACAAGGCACAGATGCAGTAAGGTATCCCTTGCATGGGTTTAACATACAGATTGAAATAACTTGGGAAGTAG
SPDL1_ex_no_id	SPDL1_e2A_del138to158, del139to159	AAAAACCAATCACTCTTGATTACTACATCTCATTATCAAACTAATAATTCTCATGAGGAAAGCTTAAGTGCTGTTAAATCTTTTTTTGTTGTTAGCAGAGATTACTTGACTTGACGTGTTGACATACCATGGAGCACATTTTACTTCCTTGACAAGGCACAGATGGGTTTAACATACAGATTGAAATAACTTGGGAAGTAG
SPDL1_ex_no_id	SPDL1_e2A_A138C	AAAAACCAATCACTCTTGATTACTACATCTCATTATCAAACTAATAATTCTCATGAGGAAAGCTTAAGTGCTGTTAAATCTTTTTTTGTTGTTAGCAGAGATTACTTGACTTGACGTGTTGACATACCATGGAGCACATTTTACTTCCTTGACAAGGCACAGCAGCAGTAAGGTATCCCTTGCATGGGTTTAACATACAGATTGAAATAACTTGGGAAGTAG
SPDL1_ex_no_id	SPDL1_e2A_del136to138, del137to139, del138to140	AAAAACCAATCACTCTTGATTACTACATCTCATTATCAAACTAATAATTCTCATGAGGAAAGCTTAAGTGCTGTTAAATCTTTTTTTGTTGTTAGCAGAGATTACTTGACTTGACGTGTTGACATACCATGGAGCACATTTTACTTCCTTGACAAGGCACAGCAGTAAGGTATCCCTTGCATGGGTTTAACATACAGATTGAAATAACTTGGGAAGTAG
SPDL1_ex_no_id	SPDL1_e2A_A138G	AAAAACCAATCACTCTTGATTACTACATCTCATTATCAAACTAATAATTCTCATGAGGAAAGCTTAAGTGCTGTTAAATCTTTTTTTGTTGTTAGCAGAGATTACTTGACTTGACGTGTTGACATACCATGGAGCACATTTTACTTCCTTGACAAGGCACAGGAGCAGTAAGGTATCCCTTGCATGGGTTTAACATACAGATTGAAATAACTTGGGAAGTAG
SPDL1_ex_no_id	SPDL1_e2A_del135to140, del136to141, del137to142, del138to143	AAAAACCAATCACTCTTGATTACTACATCTCATTATCAAACTAATAATTCTCATGAGGAAAGCTTAAGTGCTGTTAAATCTTTTTTTGTTGTTAGCAGAGATTACTTGACTTGACGTGTTGACATACCATGGAGCACATTTTACTTCCTTGACAAGGCACAGTAAGGTATCCCTTGCATGGGTTTAACATACAGATTGAAATAACTTGGGAAGTAG
SPDL1_ex_no_id	SPDL1_e2A_A138T	AAAAACCAATCACTCTTGATTACTACATCTCATTATCAAACTAATAATTCTCATGAGGAAAGCTTAAGTGCTGTTAAATCTTTTTTTGTTGTTAGCAGAGATTACTTGACTTGACGTGTTGACATACCATGGAGCACATTTTACTTCCTTGACAAGGCACAGTAGCAGTAAGGTATCCCTTGCATGGGTTTAACATACAGATTGAAATAACTTGGGAAGTAG
SPDL1_ex_no_id	SPDL1_e2A_G137T	AAAAACCAATCACTCTTGATTACTACATCTCATTATCAAACTAATAATTCTCATGAGGAAAGCTTAAGTGCTGTTAAATCTTTTTTTGTTGTTAGCAGAGATTACTTGACTTGACGTGTTGACATACCATGGAGCACATTTTACTTCCTTGACAAGGCACATAAGCAGTAAGGTATCCCTTGCATGGGTTTAACATACAGATTGAAATAACTTGGGAAGTAG
SPDL1_ex_no_id	SPDL1_e2A_A136C	AAAAACCAATCACTCTTGATTACTACATCTCATTATCAAACTAATAATTCTCATGAGGAAAGCTTAAGTGCTGTTAAATCTTTTTTTGTTGTTAGCAGAGATTACTTGACTTGACGTGTTGACATACCATGGAGCACATTTTACTTCCTTGACAAGGCACCGAAGCAGTAAGGTATCCCTTGCATGGGTTTAACATACAGATTGAAATAACTTGGGAAGTAG
SPDL1_ex_no_id	SPDL1_e2A_del136to136	AAAAACCAATCACTCTTGATTACTACATCTCATTATCAAACTAATAATTCTCATGAGGAAAGCTTAAGTGCTGTTAAATCTTTTTTTGTTGTTAGCAGAGATTACTTGACTTGACGTGTTGACATACCATGGAGCACATTTTACTTCCTTGACAAGGCACGAAGCAGTAAGGTATCCCTTGCATGGGTTTAACATACAGATTGAAATAACTTGGGAAGTAG
SPDL1_ex_no_id	SPDL1_e2A_del136to156	AAAAACCAATCACTCTTGATTACTACATCTCATTATCAAACTAATAATTCTCATGAGGAAAGCTTAAGTGCTGTTAAATCTTTTTTTGTTGTTAGCAGAGATTACTTGACTTGACGTGTTGACATACCATGGAGCACATTTTACTTCCTTGACAAGGCACGCATGGGTTTAACATACAGATTGAAATAACTTGGGAAGTAG
SPDL1_ex_no_id	SPDL1_e2A_A136G	AAAAACCAATCACTCTTGATTACTACATCTCATTATCAAACTAATAATTCTCATGAGGAAAGCTTAAGTGCTGTTAAATCTTTTTTTGTTGTTAGCAGAGATTACTTGACTTGACGTGTTGACATACCATGGAGCACATTTTACTTCCTTGACAAGGCACGGAAGCAGTAAGGTATCCCTTGCATGGGTTTAACATACAGATTGAAATAACTTGGGAAGTAG
SPDL1_ex_no_id	SPDL1_e2A_A136T	AAAAACCAATCACTCTTGATTACTACATCTCATTATCAAACTAATAATTCTCATGAGGAAAGCTTAAGTGCTGTTAAATCTTTTTTTGTTGTTAGCAGAGATTACTTGACTTGACGTGTTGACATACCATGGAGCACATTTTACTTCCTTGACAAGGCACTGAAGCAGTAAGGTATCCCTTGCATGGGTTTAACATACAGATTGAAATAACTTGGGAAGTAG
SPDL1_ex_no_id	SPDL1_e2A_C135G	AAAAACCAATCACTCTTGATTACTACATCTCATTATCAAACTAATAATTCTCATGAGGAAAGCTTAAGTGCTGTTAAATCTTTTTTTGTTGTTAGCAGAGATTACTTGACTTGACGTGTTGACATACCATGGAGCACATTTTACTTCCTTGACAAGGCAGAGAAGCAGTAAGGTATCCCTTGCATGGGTTTAACATACAGATTGAAATAACTTGGGAAGTAG
SPDL1_ex_no_id	SPDL1_e2A_C135T	AAAAACCAATCACTCTTGATTACTACATCTCATTATCAAACTAATAATTCTCATGAGGAAAGCTTAAGTGCTGTTAAATCTTTTTTTGTTGTTAGCAGAGATTACTTGACTTGACGTGTTGACATACCATGGAGCACATTTTACTTCCTTGACAAGGCATAGAAGCAGTAAGGTATCCCTTGCATGGGTTTAACATACAGATTGAAATAACTTGGGAAGTAG
SPDL1_ex_no_id	SPDL1_e2A_del135to155	AAAAACCAATCACTCTTGATTACTACATCTCATTATCAAACTAATAATTCTCATGAGGAAAGCTTAAGTGCTGTTAAATCTTTTTTTGTTGTTAGCAGAGATTACTTGACTTGACGTGTTGACATACCATGGAGCACATTTTACTTCCTTGACAAGGCATGCATGGGTTTAACATACAGATTGAAATAACTTGGGAAGTAG
SPDL1_ex_no_id	SPDL1_e2A_del134to134	AAAAACCAATCACTCTTGATTACTACATCTCATTATCAAACTAATAATTCTCATGAGGAAAGCTTAAGTGCTGTTAAATCTTTTTTTGTTGTTAGCAGAGATTACTTGACTTGACGTGTTGACATACCATGGAGCACATTTTACTTCCTTGACAAGGCCAGAAGCAGTAAGGTATCCCTTGCATGGGTTTAACATACAGATTGAAATAACTTGGGAAGTAG
SPDL1_ex_no_id	SPDL1_e2A_A134C	AAAAACCAATCACTCTTGATTACTACATCTCATTATCAAACTAATAATTCTCATGAGGAAAGCTTAAGTGCTGTTAAATCTTTTTTTGTTGTTAGCAGAGATTACTTGACTTGACGTGTTGACATACCATGGAGCACATTTTACTTCCTTGACAAGGCCCAGAAGCAGTAAGGTATCCCTTGCATGGGTTTAACATACAGATTGAAATAACTTGGGAAGTAG
SPDL1_ex_no_id	SPDL1_e2A_del134to136	AAAAACCAATCACTCTTGATTACTACATCTCATTATCAAACTAATAATTCTCATGAGGAAAGCTTAAGTGCTGTTAAATCTTTTTTTGTTGTTAGCAGAGATTACTTGACTTGACGTGTTGACATACCATGGAGCACATTTTACTTCCTTGACAAGGCGAAGCAGTAAGGTATCCCTTGCATGGGTTTAACATACAGATTGAAATAACTTGGGAAGTAG
SPDL1_ex_no_id	SPDL1_e2A_A134G	AAAAACCAATCACTCTTGATTACTACATCTCATTATCAAACTAATAATTCTCATGAGGAAAGCTTAAGTGCTGTTAAATCTTTTTTTGTTGTTAGCAGAGATTACTTGACTTGACGTGTTGACATACCATGGAGCACATTTTACTTCCTTGACAAGGCGCAGAAGCAGTAAGGTATCCCTTGCATGGGTTTAACATACAGATTGAAATAACTTGGGAAGTAG
SPDL1_ex_no_id	SPDL1_e2A_del134to139	AAAAACCAATCACTCTTGATTACTACATCTCATTATCAAACTAATAATTCTCATGAGGAAAGCTTAAGTGCTGTTAAATCTTTTTTTGTTGTTAGCAGAGATTACTTGACTTGACGTGTTGACATACCATGGAGCACATTTTACTTCCTTGACAAGGCGCAGTAAGGTATCCCTTGCATGGGTTTAACATACAGATTGAAATAACTTGGGAAGTAG
SPDL1_ex_no_id	SPDL1_e2A_A134T	AAAAACCAATCACTCTTGATTACTACATCTCATTATCAAACTAATAATTCTCATGAGGAAAGCTTAAGTGCTGTTAAATCTTTTTTTGTTGTTAGCAGAGATTACTTGACTTGACGTGTTGACATACCATGGAGCACATTTTACTTCCTTGACAAGGCTCAGAAGCAGTAAGGTATCCCTTGCATGGGTTTAACATACAGATTGAAATAACTTGGGAAGTAG
SPDL1_ex_no_id	SPDL1_e2A_del133to153, del134to154	AAAAACCAATCACTCTTGATTACTACATCTCATTATCAAACTAATAATTCTCATGAGGAAAGCTTAAGTGCTGTTAAATCTTTTTTTGTTGTTAGCAGAGATTACTTGACTTGACGTGTTGACATACCATGGAGCACATTTTACTTCCTTGACAAGGCTTGCATGGGTTTAACATACAGATTGAAATAACTTGGGAAGTAG
SPDL1_ex_no_id	SPDL1_e2A_C133G	AAAAACCAATCACTCTTGATTACTACATCTCATTATCAAACTAATAATTCTCATGAGGAAAGCTTAAGTGCTGTTAAATCTTTTTTTGTTGTTAGCAGAGATTACTTGACTTGACGTGTTGACATACCATGGAGCACATTTTACTTCCTTGACAAGGGACAGAAGCAGTAAGGTATCCCTTGCATGGGTTTAACATACAGATTGAAATAACTTGGGAAGTAG
SPDL1_ex_no_id	SPDL1_e2A_C133T	AAAAACCAATCACTCTTGATTACTACATCTCATTATCAAACTAATAATTCTCATGAGGAAAGCTTAAGTGCTGTTAAATCTTTTTTTGTTGTTAGCAGAGATTACTTGACTTGACGTGTTGACATACCATGGAGCACATTTTACTTCCTTGACAAGGTACAGAAGCAGTAAGGTATCCCTTGCATGGGTTTAACATACAGATTGAAATAACTTGGGAAGTAG
SPDL1_ex_no_id	SPDL1_e2A_G132T	AAAAACCAATCACTCTTGATTACTACATCTCATTATCAAACTAATAATTCTCATGAGGAAAGCTTAAGTGCTGTTAAATCTTTTTTTGTTGTTAGCAGAGATTACTTGACTTGACGTGTTGACATACCATGGAGCACATTTTACTTCCTTGACAAGTCACAGAAGCAGTAAGGTATCCCTTGCATGGGTTTAACATACAGATTGAAATAACTTGGGAAGTAG
SPDL1_ex_no_id	SPDL1_e2A_G131T	AAAAACCAATCACTCTTGATTACTACATCTCATTATCAAACTAATAATTCTCATGAGGAAAGCTTAAGTGCTGTTAAATCTTTTTTTGTTGTTAGCAGAGATTACTTGACTTGACGTGTTGACATACCATGGAGCACATTTTACTTCCTTGACAATGCACAGAAGCAGTAAGGTATCCCTTGCATGGGTTTAACATACAGATTGAAATAACTTGGGAAGTAG
SPDL1_ex_no_id	SPDL1_e2A_del130to132	AAAAACCAATCACTCTTGATTACTACATCTCATTATCAAACTAATAATTCTCATGAGGAAAGCTTAAGTGCTGTTAAATCTTTTTTTGTTGTTAGCAGAGATTACTTGACTTGACGTGTTGACATACCATGGAGCACATTTTACTTCCTTGACACACAGAAGCAGTAAGGTATCCCTTGCATGGGTTTAACATACAGATTGAAATAACTTGGGAAGTAG
SPDL1_ex_no_id	SPDL1_e2A_A130C	AAAAACCAATCACTCTTGATTACTACATCTCATTATCAAACTAATAATTCTCATGAGGAAAGCTTAAGTGCTGTTAAATCTTTTTTTGTTGTTAGCAGAGATTACTTGACTTGACGTGTTGACATACCATGGAGCACATTTTACTTCCTTGACACGGCACAGAAGCAGTAAGGTATCCCTTGCATGGGTTTAACATACAGATTGAAATAACTTGGGAAGTAG
SPDL1_ex_no_id	SPDL1_e2A_del129to129, del130to130	AAAAACCAATCACTCTTGATTACTACATCTCATTATCAAACTAATAATTCTCATGAGGAAAGCTTAAGTGCTGTTAAATCTTTTTTTGTTGTTAGCAGAGATTACTTGACTTGACGTGTTGACATACCATGGAGCACATTTTACTTCCTTGACAGGCACAGAAGCAGTAAGGTATCCCTTGCATGGGTTTAACATACAGATTGAAATAACTTGGGAAGTAG
SPDL1_ex_no_id	SPDL1_e2A_A130G	AAAAACCAATCACTCTTGATTACTACATCTCATTATCAAACTAATAATTCTCATGAGGAAAGCTTAAGTGCTGTTAAATCTTTTTTTGTTGTTAGCAGAGATTACTTGACTTGACGTGTTGACATACCATGGAGCACATTTTACTTCCTTGACAGGGCACAGAAGCAGTAAGGTATCCCTTGCATGGGTTTAACATACAGATTGAAATAACTTGGGAAGTAG
SPDL1_ex_no_id	SPDL1_e2A_del129to149, del130to150	AAAAACCAATCACTCTTGATTACTACATCTCATTATCAAACTAATAATTCTCATGAGGAAAGCTTAAGTGCTGTTAAATCTTTTTTTGTTGTTAGCAGAGATTACTTGACTTGACGTGTTGACATACCATGGAGCACATTTTACTTCCTTGACATCCCTTGCATGGGTTTAACATACAGATTGAAATAACTTGGGAAGTAG
SPDL1_ex_no_id	SPDL1_e2A_A130T	AAAAACCAATCACTCTTGATTACTACATCTCATTATCAAACTAATAATTCTCATGAGGAAAGCTTAAGTGCTGTTAAATCTTTTTTTGTTGTTAGCAGAGATTACTTGACTTGACGTGTTGACATACCATGGAGCACATTTTACTTCCTTGACATGGCACAGAAGCAGTAAGGTATCCCTTGCATGGGTTTAACATACAGATTGAAATAACTTGGGAAGTAG
SPDL1_ex_no_id	SPDL1_e2A_del129to134	AAAAACCAATCACTCTTGATTACTACATCTCATTATCAAACTAATAATTCTCATGAGGAAAGCTTAAGTGCTGTTAAATCTTTTTTTGTTGTTAGCAGAGATTACTTGACTTGACGTGTTGACATACCATGGAGCACATTTTACTTCCTTGACCAGAAGCAGTAAGGTATCCCTTGCATGGGTTTAACATACAGATTGAAATAACTTGGGAAGTAG
SPDL1_ex_no_id	SPDL1_e2A_A129C	AAAAACCAATCACTCTTGATTACTACATCTCATTATCAAACTAATAATTCTCATGAGGAAAGCTTAAGTGCTGTTAAATCTTTTTTTGTTGTTAGCAGAGATTACTTGACTTGACGTGTTGACATACCATGGAGCACATTTTACTTCCTTGACCAGGCACAGAAGCAGTAAGGTATCCCTTGCATGGGTTTAACATACAGATTGAAATAACTTGGGAAGTAG
SPDL1_ex_no_id	SPDL1_e2A_A129G	AAAAACCAATCACTCTTGATTACTACATCTCATTATCAAACTAATAATTCTCATGAGGAAAGCTTAAGTGCTGTTAAATCTTTTTTTGTTGTTAGCAGAGATTACTTGACTTGACGTGTTGACATACCATGGAGCACATTTTACTTCCTTGACGAGGCACAGAAGCAGTAAGGTATCCCTTGCATGGGTTTAACATACAGATTGAAATAACTTGGGAAGTAG
SPDL1_ex_no_id	SPDL1_e2A_del129to131	AAAAACCAATCACTCTTGATTACTACATCTCATTATCAAACTAATAATTCTCATGAGGAAAGCTTAAGTGCTGTTAAATCTTTTTTTGTTGTTAGCAGAGATTACTTGACTTGACGTGTTGACATACCATGGAGCACATTTTACTTCCTTGACGCACAGAAGCAGTAAGGTATCCCTTGCATGGGTTTAACATACAGATTGAAATAACTTGGGAAGTAG
SPDL1_ex_no_id	SPDL1_e2A_A129T	AAAAACCAATCACTCTTGATTACTACATCTCATTATCAAACTAATAATTCTCATGAGGAAAGCTTAAGTGCTGTTAAATCTTTTTTTGTTGTTAGCAGAGATTACTTGACTTGACGTGTTGACATACCATGGAGCACATTTTACTTCCTTGACTAGGCACAGAAGCAGTAAGGTATCCCTTGCATGGGTTTAACATACAGATTGAAATAACTTGGGAAGTAG
SPDL1_ex_no_id	SPDL1_e2A_C128G	AAAAACCAATCACTCTTGATTACTACATCTCATTATCAAACTAATAATTCTCATGAGGAAAGCTTAAGTGCTGTTAAATCTTTTTTTGTTGTTAGCAGAGATTACTTGACTTGACGTGTTGACATACCATGGAGCACATTTTACTTCCTTGAGAAGGCACAGAAGCAGTAAGGTATCCCTTGCATGGGTTTAACATACAGATTGAAATAACTTGGGAAGTAG
SPDL1_ex_no_id	SPDL1_e2A_del127to129, del128to130	AAAAACCAATCACTCTTGATTACTACATCTCATTATCAAACTAATAATTCTCATGAGGAAAGCTTAAGTGCTGTTAAATCTTTTTTTGTTGTTAGCAGAGATTACTTGACTTGACGTGTTGACATACCATGGAGCACATTTTACTTCCTTGAGGCACAGAAGCAGTAAGGTATCCCTTGCATGGGTTTAACATACAGATTGAAATAACTTGGGAAGTAG
SPDL1_ex_no_id	SPDL1_e2A_C128T	AAAAACCAATCACTCTTGATTACTACATCTCATTATCAAACTAATAATTCTCATGAGGAAAGCTTAAGTGCTGTTAAATCTTTTTTTGTTGTTAGCAGAGATTACTTGACTTGACGTGTTGACATACCATGGAGCACATTTTACTTCCTTGATAAGGCACAGAAGCAGTAAGGTATCCCTTGCATGGGTTTAACATACAGATTGAAATAACTTGGGAAGTAG
SPDL1_ex_no_id	SPDL1_e2A_del128to148	AAAAACCAATCACTCTTGATTACTACATCTCATTATCAAACTAATAATTCTCATGAGGAAAGCTTAAGTGCTGTTAAATCTTTTTTTGTTGTTAGCAGAGATTACTTGACTTGACGTGTTGACATACCATGGAGCACATTTTACTTCCTTGATATCCCTTGCATGGGTTTAACATACAGATTGAAATAACTTGGGAAGTAG
SPDL1_ex_no_id	SPDL1_e2A_del127to127	AAAAACCAATCACTCTTGATTACTACATCTCATTATCAAACTAATAATTCTCATGAGGAAAGCTTAAGTGCTGTTAAATCTTTTTTTGTTGTTAGCAGAGATTACTTGACTTGACGTGTTGACATACCATGGAGCACATTTTACTTCCTTGCAAGGCACAGAAGCAGTAAGGTATCCCTTGCATGGGTTTAACATACAGATTGAAATAACTTGGGAAGTAG
SPDL1_ex_no_id	SPDL1_e2A_del126to131, del127to132	AAAAACCAATCACTCTTGATTACTACATCTCATTATCAAACTAATAATTCTCATGAGGAAAGCTTAAGTGCTGTTAAATCTTTTTTTGTTGTTAGCAGAGATTACTTGACTTGACGTGTTGACATACCATGGAGCACATTTTACTTCCTTGCACAGAAGCAGTAAGGTATCCCTTGCATGGGTTTAACATACAGATTGAAATAACTTGGGAAGTAG
SPDL1_ex_no_id	SPDL1_e2A_A127C	AAAAACCAATCACTCTTGATTACTACATCTCATTATCAAACTAATAATTCTCATGAGGAAAGCTTAAGTGCTGTTAAATCTTTTTTTGTTGTTAGCAGAGATTACTTGACTTGACGTGTTGACATACCATGGAGCACATTTTACTTCCTTGCCAAGGCACAGAAGCAGTAAGGTATCCCTTGCATGGGTTTAACATACAGATTGAAATAACTTGGGAAGTAG
SPDL1_ex_no_id	SPDL1_e2A_A127G	AAAAACCAATCACTCTTGATTACTACATCTCATTATCAAACTAATAATTCTCATGAGGAAAGCTTAAGTGCTGTTAAATCTTTTTTTGTTGTTAGCAGAGATTACTTGACTTGACGTGTTGACATACCATGGAGCACATTTTACTTCCTTGGCAAGGCACAGAAGCAGTAAGGTATCCCTTGCATGGGTTTAACATACAGATTGAAATAACTTGGGAAGTAG
SPDL1_ex_no_id	SPDL1_e2A_del126to146, del127to147	AAAAACCAATCACTCTTGATTACTACATCTCATTATCAAACTAATAATTCTCATGAGGAAAGCTTAAGTGCTGTTAAATCTTTTTTTGTTGTTAGCAGAGATTACTTGACTTGACGTGTTGACATACCATGGAGCACATTTTACTTCCTTGGTATCCCTTGCATGGGTTTAACATACAGATTGAAATAACTTGGGAAGTAG
SPDL1_ex_no_id	SPDL1_e2A_A127T	AAAAACCAATCACTCTTGATTACTACATCTCATTATCAAACTAATAATTCTCATGAGGAAAGCTTAAGTGCTGTTAAATCTTTTTTTGTTGTTAGCAGAGATTACTTGACTTGACGTGTTGACATACCATGGAGCACATTTTACTTCCTTGTCAAGGCACAGAAGCAGTAAGGTATCCCTTGCATGGGTTTAACATACAGATTGAAATAACTTGGGAAGTAG
SPDL1_ex_no_id	SPDL1_e2A_G126T	AAAAACCAATCACTCTTGATTACTACATCTCATTATCAAACTAATAATTCTCATGAGGAAAGCTTAAGTGCTGTTAAATCTTTTTTTGTTGTTAGCAGAGATTACTTGACTTGACGTGTTGACATACCATGGAGCACATTTTACTTCCTTTACAAGGCACAGAAGCAGTAAGGTATCCCTTGCATGGGTTTAACATACAGATTGAAATAACTTGGGAAGTAG
SPDL1_ex_no_id	SPDL1_e2A_del123to125	AAAAACCAATCACTCTTGATTACTACATCTCATTATCAAACTAATAATTCTCATGAGGAAAGCTTAAGTGCTGTTAAATCTTTTTTTGTTGTTAGCAGAGATTACTTGACTTGACGTGTTGACATACCATGGAGCACATTTTACTTCGACAAGGCACAGAAGCAGTAAGGTATCCCTTGCATGGGTTTAACATACAGATTGAAATAACTTGGGAAGTAG
SPDL1_ex_no_id	SPDL1_e2A_C123G	AAAAACCAATCACTCTTGATTACTACATCTCATTATCAAACTAATAATTCTCATGAGGAAAGCTTAAGTGCTGTTAAATCTTTTTTTGTTGTTAGCAGAGATTACTTGACTTGACGTGTTGACATACCATGGAGCACATTTTACTTCGTTGACAAGGCACAGAAGCAGTAAGGTATCCCTTGCATGGGTTTAACATACAGATTGAAATAACTTGGGAAGTAG
SPDL1_ex_no_id	SPDL1_e2A_del123to143	AAAAACCAATCACTCTTGATTACTACATCTCATTATCAAACTAATAATTCTCATGAGGAAAGCTTAAGTGCTGTTAAATCTTTTTTTGTTGTTAGCAGAGATTACTTGACTTGACGTGTTGACATACCATGGAGCACATTTTACTTCTAAGGTATCCCTTGCATGGGTTTAACATACAGATTGAAATAACTTGGGAAGTAG
SPDL1_ex_no_id	SPDL1_e2A_del122to122, del123to123	AAAAACCAATCACTCTTGATTACTACATCTCATTATCAAACTAATAATTCTCATGAGGAAAGCTTAAGTGCTGTTAAATCTTTTTTTGTTGTTAGCAGAGATTACTTGACTTGACGTGTTGACATACCATGGAGCACATTTTACTTCTTGACAAGGCACAGAAGCAGTAAGGTATCCCTTGCATGGGTTTAACATACAGATTGAAATAACTTGGGAAGTAG
SPDL1_ex_no_id	SPDL1_e2A_C123T	AAAAACCAATCACTCTTGATTACTACATCTCATTATCAAACTAATAATTCTCATGAGGAAAGCTTAAGTGCTGTTAAATCTTTTTTTGTTGTTAGCAGAGATTACTTGACTTGACGTGTTGACATACCATGGAGCACATTTTACTTCTTTGACAAGGCACAGAAGCAGTAAGGTATCCCTTGCATGGGTTTAACATACAGATTGAAATAACTTGGGAAGTAG
SPDL1_ex_no_id	SPDL1_e2A_C122G	AAAAACCAATCACTCTTGATTACTACATCTCATTATCAAACTAATAATTCTCATGAGGAAAGCTTAAGTGCTGTTAAATCTTTTTTTGTTGTTAGCAGAGATTACTTGACTTGACGTGTTGACATACCATGGAGCACATTTTACTTGCTTGACAAGGCACAGAAGCAGTAAGGTATCCCTTGCATGGGTTTAACATACAGATTGAAATAACTTGGGAAGTAG
SPDL1_ex_no_id	SPDL1_e2A_del122to142	AAAAACCAATCACTCTTGATTACTACATCTCATTATCAAACTAATAATTCTCATGAGGAAAGCTTAAGTGCTGTTAAATCTTTTTTTGTTGTTAGCAGAGATTACTTGACTTGACGTGTTGACATACCATGGAGCACATTTTACTTGTAAGGTATCCCTTGCATGGGTTTAACATACAGATTGAAATAACTTGGGAAGTAG
SPDL1_ex_no_id	SPDL1_e2A_C122T	AAAAACCAATCACTCTTGATTACTACATCTCATTATCAAACTAATAATTCTCATGAGGAAAGCTTAAGTGCTGTTAAATCTTTTTTTGTTGTTAGCAGAGATTACTTGACTTGACGTGTTGACATACCATGGAGCACATTTTACTTTCTTGACAAGGCACAGAAGCAGTAAGGTATCCCTTGCATGGGTTTAACATACAGATTGAAATAACTTGGGAAGTAG
SPDL1_ex_no_id	SPDL1_e2A_del121to123, del122to124	AAAAACCAATCACTCTTGATTACTACATCTCATTATCAAACTAATAATTCTCATGAGGAAAGCTTAAGTGCTGTTAAATCTTTTTTTGTTGTTAGCAGAGATTACTTGACTTGACGTGTTGACATACCATGGAGCACATTTTACTTTGACAAGGCACAGAAGCAGTAAGGTATCCCTTGCATGGGTTTAACATACAGATTGAAATAACTTGGGAAGTAG
SPDL1_ex_no_id	SPDL1_e2A_del118to138, del119to139	AAAAACCAATCACTCTTGATTACTACATCTCATTATCAAACTAATAATTCTCATGAGGAAAGCTTAAGTGCTGTTAAATCTTTTTTTGTTGTTAGCAGAGATTACTTGACTTGACGTGTTGACATACCATGGAGCACATTTTAGCAGTAAGGTATCCCTTGCATGGGTTTAACATACAGATTGAAATAACTTGGGAAGTAG
SPDL1_ex_no_id	SPDL1_e2A_C119G	AAAAACCAATCACTCTTGATTACTACATCTCATTATCAAACTAATAATTCTCATGAGGAAAGCTTAAGTGCTGTTAAATCTTTTTTTGTTGTTAGCAGAGATTACTTGACTTGACGTGTTGACATACCATGGAGCACATTTTAGTTCCTTGACAAGGCACAGAAGCAGTAAGGTATCCCTTGCATGGGTTTAACATACAGATTGAAATAACTTGGGAAGTAG
SPDL1_ex_no_id	SPDL1_e2A_del119to124	AAAAACCAATCACTCTTGATTACTACATCTCATTATCAAACTAATAATTCTCATGAGGAAAGCTTAAGTGCTGTTAAATCTTTTTTTGTTGTTAGCAGAGATTACTTGACTTGACGTGTTGACATACCATGGAGCACATTTTATGACAAGGCACAGAAGCAGTAAGGTATCCCTTGCATGGGTTTAACATACAGATTGAAATAACTTGGGAAGTAG
SPDL1_ex_no_id	SPDL1_e2A_del119to119	AAAAACCAATCACTCTTGATTACTACATCTCATTATCAAACTAATAATTCTCATGAGGAAAGCTTAAGTGCTGTTAAATCTTTTTTTGTTGTTAGCAGAGATTACTTGACTTGACGTGTTGACATACCATGGAGCACATTTTATTCCTTGACAAGGCACAGAAGCAGTAAGGTATCCCTTGCATGGGTTTAACATACAGATTGAAATAACTTGGGAAGTAG
SPDL1_ex_no_id	SPDL1_e2A_C119T	AAAAACCAATCACTCTTGATTACTACATCTCATTATCAAACTAATAATTCTCATGAGGAAAGCTTAAGTGCTGTTAAATCTTTTTTTGTTGTTAGCAGAGATTACTTGACTTGACGTGTTGACATACCATGGAGCACATTTTATTTCCTTGACAAGGCACAGAAGCAGTAAGGTATCCCTTGCATGGGTTTAACATACAGATTGAAATAACTTGGGAAGTAG
SPDL1_ex_no_id	SPDL1_e2A_A118C	AAAAACCAATCACTCTTGATTACTACATCTCATTATCAAACTAATAATTCTCATGAGGAAAGCTTAAGTGCTGTTAAATCTTTTTTTGTTGTTAGCAGAGATTACTTGACTTGACGTGTTGACATACCATGGAGCACATTTTCCTTCCTTGACAAGGCACAGAAGCAGTAAGGTATCCCTTGCATGGGTTTAACATACAGATTGAAATAACTTGGGAAGTAG
SPDL1_ex_no_id	SPDL1_e2A_del118to118	AAAAACCAATCACTCTTGATTACTACATCTCATTATCAAACTAATAATTCTCATGAGGAAAGCTTAAGTGCTGTTAAATCTTTTTTTGTTGTTAGCAGAGATTACTTGACTTGACGTGTTGACATACCATGGAGCACATTTTCTTCCTTGACAAGGCACAGAAGCAGTAAGGTATCCCTTGCATGGGTTTAACATACAGATTGAAATAACTTGGGAAGTAG
SPDL1_ex_no_id	SPDL1_e2A_A118G	AAAAACCAATCACTCTTGATTACTACATCTCATTATCAAACTAATAATTCTCATGAGGAAAGCTTAAGTGCTGTTAAATCTTTTTTTGTTGTTAGCAGAGATTACTTGACTTGACGTGTTGACATACCATGGAGCACATTTTGCTTCCTTGACAAGGCACAGAAGCAGTAAGGTATCCCTTGCATGGGTTTAACATACAGATTGAAATAACTTGGGAAGTAG
SPDL1_ex_no_id	SPDL1_e2A_del117to119, del118to120	AAAAACCAATCACTCTTGATTACTACATCTCATTATCAAACTAATAATTCTCATGAGGAAAGCTTAAGTGCTGTTAAATCTTTTTTTGTTGTTAGCAGAGATTACTTGACTTGACGTGTTGACATACCATGGAGCACATTTTTCCTTGACAAGGCACAGAAGCAGTAAGGTATCCCTTGCATGGGTTTAACATACAGATTGAAATAACTTGGGAAGTAG
SPDL1_ex_no_id	SPDL1_e2A_A118T	AAAAACCAATCACTCTTGATTACTACATCTCATTATCAAACTAATAATTCTCATGAGGAAAGCTTAAGTGCTGTTAAATCTTTTTTTGTTGTTAGCAGAGATTACTTGACTTGACGTGTTGACATACCATGGAGCACATTTTTCTTCCTTGACAAGGCACAGAAGCAGTAAGGTATCCCTTGCATGGGTTTAACATACAGATTGAAATAACTTGGGAAGTAG
SPDL1_ex_no_id	SPDL1_e2A_del118to123	AAAAACCAATCACTCTTGATTACTACATCTCATTATCAAACTAATAATTCTCATGAGGAAAGCTTAAGTGCTGTTAAATCTTTTTTTGTTGTTAGCAGAGATTACTTGACTTGACGTGTTGACATACCATGGAGCACATTTTTTGACAAGGCACAGAAGCAGTAAGGTATCCCTTGCATGGGTTTAACATACAGATTGAAATAACTTGGGAAGTAG
SPDL1_ex_no_id	SPDL1_e2A_del113to118	AAAAACCAATCACTCTTGATTACTACATCTCATTATCAAACTAATAATTCTCATGAGGAAAGCTTAAGTGCTGTTAAATCTTTTTTTGTTGTTAGCAGAGATTACTTGACTTGACGTGTTGACATACCATGGAGCACCTTCCTTGACAAGGCACAGAAGCAGTAAGGTATCCCTTGCATGGGTTTAACATACAGATTGAAATAACTTGGGAAGTAG
SPDL1_ex_no_id	SPDL1_e2A_A113C	AAAAACCAATCACTCTTGATTACTACATCTCATTATCAAACTAATAATTCTCATGAGGAAAGCTTAAGTGCTGTTAAATCTTTTTTTGTTGTTAGCAGAGATTACTTGACTTGACGTGTTGACATACCATGGAGCACCTTTTACTTCCTTGACAAGGCACAGAAGCAGTAAGGTATCCCTTGCATGGGTTTAACATACAGATTGAAATAACTTGGGAAGTAG
SPDL1_ex_no_id	SPDL1_e2A_A113G	AAAAACCAATCACTCTTGATTACTACATCTCATTATCAAACTAATAATTCTCATGAGGAAAGCTTAAGTGCTGTTAAATCTTTTTTTGTTGTTAGCAGAGATTACTTGACTTGACGTGTTGACATACCATGGAGCACGTTTTACTTCCTTGACAAGGCACAGAAGCAGTAAGGTATCCCTTGCATGGGTTTAACATACAGATTGAAATAACTTGGGAAGTAG
SPDL1_ex_no_id	SPDL1_e2A_del113to115	AAAAACCAATCACTCTTGATTACTACATCTCATTATCAAACTAATAATTCTCATGAGGAAAGCTTAAGTGCTGTTAAATCTTTTTTTGTTGTTAGCAGAGATTACTTGACTTGACGTGTTGACATACCATGGAGCACTTACTTCCTTGACAAGGCACAGAAGCAGTAAGGTATCCCTTGCATGGGTTTAACATACAGATTGAAATAACTTGGGAAGTAG
SPDL1_ex_no_id	SPDL1_e2A_del113to113	AAAAACCAATCACTCTTGATTACTACATCTCATTATCAAACTAATAATTCTCATGAGGAAAGCTTAAGTGCTGTTAAATCTTTTTTTGTTGTTAGCAGAGATTACTTGACTTGACGTGTTGACATACCATGGAGCACTTTTACTTCCTTGACAAGGCACAGAAGCAGTAAGGTATCCCTTGCATGGGTTTAACATACAGATTGAAATAACTTGGGAAGTAG
SPDL1_ex_no_id	SPDL1_e2A_A113T	AAAAACCAATCACTCTTGATTACTACATCTCATTATCAAACTAATAATTCTCATGAGGAAAGCTTAAGTGCTGTTAAATCTTTTTTTGTTGTTAGCAGAGATTACTTGACTTGACGTGTTGACATACCATGGAGCACTTTTTACTTCCTTGACAAGGCACAGAAGCAGTAAGGTATCCCTTGCATGGGTTTAACATACAGATTGAAATAACTTGGGAAGTAG
SPDL1_ex_no_id	SPDL1_e2A_C112G	AAAAACCAATCACTCTTGATTACTACATCTCATTATCAAACTAATAATTCTCATGAGGAAAGCTTAAGTGCTGTTAAATCTTTTTTTGTTGTTAGCAGAGATTACTTGACTTGACGTGTTGACATACCATGGAGCAGATTTTACTTCCTTGACAAGGCACAGAAGCAGTAAGGTATCCCTTGCATGGGTTTAACATACAGATTGAAATAACTTGGGAAGTAG
SPDL1_ex_no_id	SPDL1_e2A_C112T	AAAAACCAATCACTCTTGATTACTACATCTCATTATCAAACTAATAATTCTCATGAGGAAAGCTTAAGTGCTGTTAAATCTTTTTTTGTTGTTAGCAGAGATTACTTGACTTGACGTGTTGACATACCATGGAGCATATTTTACTTCCTTGACAAGGCACAGAAGCAGTAAGGTATCCCTTGCATGGGTTTAACATACAGATTGAAATAACTTGGGAAGTAG
SPDL1_ex_no_id	SPDL1_e2A_del112to114	AAAAACCAATCACTCTTGATTACTACATCTCATTATCAAACTAATAATTCTCATGAGGAAAGCTTAAGTGCTGTTAAATCTTTTTTTGTTGTTAGCAGAGATTACTTGACTTGACGTGTTGACATACCATGGAGCATTTACTTCCTTGACAAGGCACAGAAGCAGTAAGGTATCCCTTGCATGGGTTTAACATACAGATTGAAATAACTTGGGAAGTAG
SPDL1_ex_no_id	SPDL1_e2A_del111to111	AAAAACCAATCACTCTTGATTACTACATCTCATTATCAAACTAATAATTCTCATGAGGAAAGCTTAAGTGCTGTTAAATCTTTTTTTGTTGTTAGCAGAGATTACTTGACTTGACGTGTTGACATACCATGGAGCCATTTTACTTCCTTGACAAGGCACAGAAGCAGTAAGGTATCCCTTGCATGGGTTTAACATACAGATTGAAATAACTTGGGAAGTAG
SPDL1_ex_no_id	SPDL1_e2A_A111C	AAAAACCAATCACTCTTGATTACTACATCTCATTATCAAACTAATAATTCTCATGAGGAAAGCTTAAGTGCTGTTAAATCTTTTTTTGTTGTTAGCAGAGATTACTTGACTTGACGTGTTGACATACCATGGAGCCCATTTTACTTCCTTGACAAGGCACAGAAGCAGTAAGGTATCCCTTGCATGGGTTTAACATACAGATTGAAATAACTTGGGAAGTAG
SPDL1_ex_no_id	SPDL1_e2A_del111to131	AAAAACCAATCACTCTTGATTACTACATCTCATTATCAAACTAATAATTCTCATGAGGAAAGCTTAAGTGCTGTTAAATCTTTTTTTGTTGTTAGCAGAGATTACTTGACTTGACGTGTTGACATACCATGGAGCGCACAGAAGCAGTAAGGTATCCCTTGCATGGGTTTAACATACAGATTGAAATAACTTGGGAAGTAG
SPDL1_ex_no_id	SPDL1_e2A_A111G	AAAAACCAATCACTCTTGATTACTACATCTCATTATCAAACTAATAATTCTCATGAGGAAAGCTTAAGTGCTGTTAAATCTTTTTTTGTTGTTAGCAGAGATTACTTGACTTGACGTGTTGACATACCATGGAGCGCATTTTACTTCCTTGACAAGGCACAGAAGCAGTAAGGTATCCCTTGCATGGGTTTAACATACAGATTGAAATAACTTGGGAAGTAG
SPDL1_ex_no_id	SPDL1_e2A_del111to116	AAAAACCAATCACTCTTGATTACTACATCTCATTATCAAACTAATAATTCTCATGAGGAAAGCTTAAGTGCTGTTAAATCTTTTTTTGTTGTTAGCAGAGATTACTTGACTTGACGTGTTGACATACCATGGAGCTACTTCCTTGACAAGGCACAGAAGCAGTAAGGTATCCCTTGCATGGGTTTAACATACAGATTGAAATAACTTGGGAAGTAG
SPDL1_ex_no_id	SPDL1_e2A_A111T	AAAAACCAATCACTCTTGATTACTACATCTCATTATCAAACTAATAATTCTCATGAGGAAAGCTTAAGTGCTGTTAAATCTTTTTTTGTTGTTAGCAGAGATTACTTGACTTGACGTGTTGACATACCATGGAGCTCATTTTACTTCCTTGACAAGGCACAGAAGCAGTAAGGTATCCCTTGCATGGGTTTAACATACAGATTGAAATAACTTGGGAAGTAG
SPDL1_ex_no_id	SPDL1_e2A_del111to113	AAAAACCAATCACTCTTGATTACTACATCTCATTATCAAACTAATAATTCTCATGAGGAAAGCTTAAGTGCTGTTAAATCTTTTTTTGTTGTTAGCAGAGATTACTTGACTTGACGTGTTGACATACCATGGAGCTTTTACTTCCTTGACAAGGCACAGAAGCAGTAAGGTATCCCTTGCATGGGTTTAACATACAGATTGAAATAACTTGGGAAGTAG
SPDL1_ex_no_id	SPDL1_e2A_C110G	AAAAACCAATCACTCTTGATTACTACATCTCATTATCAAACTAATAATTCTCATGAGGAAAGCTTAAGTGCTGTTAAATCTTTTTTTGTTGTTAGCAGAGATTACTTGACTTGACGTGTTGACATACCATGGAGGACATTTTACTTCCTTGACAAGGCACAGAAGCAGTAAGGTATCCCTTGCATGGGTTTAACATACAGATTGAAATAACTTGGGAAGTAG
SPDL1_ex_no_id	SPDL1_e2A_del110to130	AAAAACCAATCACTCTTGATTACTACATCTCATTATCAAACTAATAATTCTCATGAGGAAAGCTTAAGTGCTGTTAAATCTTTTTTTGTTGTTAGCAGAGATTACTTGACTTGACGTGTTGACATACCATGGAGGGCACAGAAGCAGTAAGGTATCCCTTGCATGGGTTTAACATACAGATTGAAATAACTTGGGAAGTAG
SPDL1_ex_no_id	SPDL1_e2A_C110T	AAAAACCAATCACTCTTGATTACTACATCTCATTATCAAACTAATAATTCTCATGAGGAAAGCTTAAGTGCTGTTAAATCTTTTTTTGTTGTTAGCAGAGATTACTTGACTTGACGTGTTGACATACCATGGAGTACATTTTACTTCCTTGACAAGGCACAGAAGCAGTAAGGTATCCCTTGCATGGGTTTAACATACAGATTGAAATAACTTGGGAAGTAG
SPDL1_ex_no_id	SPDL1_e2A_del110to115	AAAAACCAATCACTCTTGATTACTACATCTCATTATCAAACTAATAATTCTCATGAGGAAAGCTTAAGTGCTGTTAAATCTTTTTTTGTTGTTAGCAGAGATTACTTGACTTGACGTGTTGACATACCATGGAGTTACTTCCTTGACAAGGCACAGAAGCAGTAAGGTATCCCTTGCATGGGTTTAACATACAGATTGAAATAACTTGGGAAGTAG
SPDL1_ex_no_id	SPDL1_e2A_G109T	AAAAACCAATCACTCTTGATTACTACATCTCATTATCAAACTAATAATTCTCATGAGGAAAGCTTAAGTGCTGTTAAATCTTTTTTTGTTGTTAGCAGAGATTACTTGACTTGACGTGTTGACATACCATGGATCACATTTTACTTCCTTGACAAGGCACAGAAGCAGTAAGGTATCCCTTGCATGGGTTTAACATACAGATTGAAATAACTTGGGAAGTAG
SPDL1_ex_no_id	SPDL1_e2A_del109to114	AAAAACCAATCACTCTTGATTACTACATCTCATTATCAAACTAATAATTCTCATGAGGAAAGCTTAAGTGCTGTTAAATCTTTTTTTGTTGTTAGCAGAGATTACTTGACTTGACGTGTTGACATACCATGGATTTACTTCCTTGACAAGGCACAGAAGCAGTAAGGTATCCCTTGCATGGGTTTAACATACAGATTGAAATAACTTGGGAAGTAG
SPDL1_ex_no_id	SPDL1_e2A_A108C	AAAAACCAATCACTCTTGATTACTACATCTCATTATCAAACTAATAATTCTCATGAGGAAAGCTTAAGTGCTGTTAAATCTTTTTTTGTTGTTAGCAGAGATTACTTGACTTGACGTGTTGACATACCATGGCGCACATTTTACTTCCTTGACAAGGCACAGAAGCAGTAAGGTATCCCTTGCATGGGTTTAACATACAGATTGAAATAACTTGGGAAGTAG
SPDL1_ex_no_id	SPDL1_e2A_del108to108	AAAAACCAATCACTCTTGATTACTACATCTCATTATCAAACTAATAATTCTCATGAGGAAAGCTTAAGTGCTGTTAAATCTTTTTTTGTTGTTAGCAGAGATTACTTGACTTGACGTGTTGACATACCATGGGCACATTTTACTTCCTTGACAAGGCACAGAAGCAGTAAGGTATCCCTTGCATGGGTTTAACATACAGATTGAAATAACTTGGGAAGTAG
SPDL1_ex_no_id	SPDL1_e2A_A108G	AAAAACCAATCACTCTTGATTACTACATCTCATTATCAAACTAATAATTCTCATGAGGAAAGCTTAAGTGCTGTTAAATCTTTTTTTGTTGTTAGCAGAGATTACTTGACTTGACGTGTTGACATACCATGGGGCACATTTTACTTCCTTGACAAGGCACAGAAGCAGTAAGGTATCCCTTGCATGGGTTTAACATACAGATTGAAATAACTTGGGAAGTAG
SPDL1_ex_no_id	SPDL1_e2A_A108T	AAAAACCAATCACTCTTGATTACTACATCTCATTATCAAACTAATAATTCTCATGAGGAAAGCTTAAGTGCTGTTAAATCTTTTTTTGTTGTTAGCAGAGATTACTTGACTTGACGTGTTGACATACCATGGTGCACATTTTACTTCCTTGACAAGGCACAGAAGCAGTAAGGTATCCCTTGCATGGGTTTAACATACAGATTGAAATAACTTGGGAAGTAG
SPDL1_ex_no_id	SPDL1_e2A_del108to113	AAAAACCAATCACTCTTGATTACTACATCTCATTATCAAACTAATAATTCTCATGAGGAAAGCTTAAGTGCTGTTAAATCTTTTTTTGTTGTTAGCAGAGATTACTTGACTTGACGTGTTGACATACCATGGTTTTACTTCCTTGACAAGGCACAGAAGCAGTAAGGTATCCCTTGCATGGGTTTAACATACAGATTGAAATAACTTGGGAAGTAG
SPDL1_ex_no_id	SPDL1_e2A_G107T	AAAAACCAATCACTCTTGATTACTACATCTCATTATCAAACTAATAATTCTCATGAGGAAAGCTTAAGTGCTGTTAAATCTTTTTTTGTTGTTAGCAGAGATTACTTGACTTGACGTGTTGACATACCATGTAGCACATTTTACTTCCTTGACAAGGCACAGAAGCAGTAAGGTATCCCTTGCATGGGTTTAACATACAGATTGAAATAACTTGGGAAGTAG
SPDL1_ex_no_id	SPDL1_e2A_G106T	AAAAACCAATCACTCTTGATTACTACATCTCATTATCAAACTAATAATTCTCATGAGGAAAGCTTAAGTGCTGTTAAATCTTTTTTTGTTGTTAGCAGAGATTACTTGACTTGACGTGTTGACATACCATTGAGCACATTTTACTTCCTTGACAAGGCACAGAAGCAGTAAGGTATCCCTTGCATGGGTTTAACATACAGATTGAAATAACTTGGGAAGTAG
SPDL1_ex_no_id	SPDL1_e2A_del104to109	AAAAACCAATCACTCTTGATTACTACATCTCATTATCAAACTAATAATTCTCATGAGGAAAGCTTAAGTGCTGTTAAATCTTTTTTTGTTGTTAGCAGAGATTACTTGACTTGACGTGTTGACATACCCACATTTTACTTCCTTGACAAGGCACAGAAGCAGTAAGGTATCCCTTGCATGGGTTTAACATACAGATTGAAATAACTTGGGAAGTAG
SPDL1_ex_no_id	SPDL1_e2A_A104C	AAAAACCAATCACTCTTGATTACTACATCTCATTATCAAACTAATAATTCTCATGAGGAAAGCTTAAGTGCTGTTAAATCTTTTTTTGTTGTTAGCAGAGATTACTTGACTTGACGTGTTGACATACCCTGGAGCACATTTTACTTCCTTGACAAGGCACAGAAGCAGTAAGGTATCCCTTGCATGGGTTTAACATACAGATTGAAATAACTTGGGAAGTAG
SPDL1_ex_no_id	SPDL1_e2A_del104to106	AAAAACCAATCACTCTTGATTACTACATCTCATTATCAAACTAATAATTCTCATGAGGAAAGCTTAAGTGCTGTTAAATCTTTTTTTGTTGTTAGCAGAGATTACTTGACTTGACGTGTTGACATACCGAGCACATTTTACTTCCTTGACAAGGCACAGAAGCAGTAAGGTATCCCTTGCATGGGTTTAACATACAGATTGAAATAACTTGGGAAGTAG
SPDL1_ex_no_id	SPDL1_e2A_A104G	AAAAACCAATCACTCTTGATTACTACATCTCATTATCAAACTAATAATTCTCATGAGGAAAGCTTAAGTGCTGTTAAATCTTTTTTTGTTGTTAGCAGAGATTACTTGACTTGACGTGTTGACATACCGTGGAGCACATTTTACTTCCTTGACAAGGCACAGAAGCAGTAAGGTATCCCTTGCATGGGTTTAACATACAGATTGAAATAACTTGGGAAGTAG
SPDL1_ex_no_id	SPDL1_e2A_del104to124	AAAAACCAATCACTCTTGATTACTACATCTCATTATCAAACTAATAATTCTCATGAGGAAAGCTTAAGTGCTGTTAAATCTTTTTTTGTTGTTAGCAGAGATTACTTGACTTGACGTGTTGACATACCTGACAAGGCACAGAAGCAGTAAGGTATCCCTTGCATGGGTTTAACATACAGATTGAAATAACTTGGGAAGTAG
SPDL1_ex_no_id	SPDL1_e2A_del104to104	AAAAACCAATCACTCTTGATTACTACATCTCATTATCAAACTAATAATTCTCATGAGGAAAGCTTAAGTGCTGTTAAATCTTTTTTTGTTGTTAGCAGAGATTACTTGACTTGACGTGTTGACATACCTGGAGCACATTTTACTTCCTTGACAAGGCACAGAAGCAGTAAGGTATCCCTTGCATGGGTTTAACATACAGATTGAAATAACTTGGGAAGTAG
SPDL1_ex_no_id	SPDL1_e2A_A104T	AAAAACCAATCACTCTTGATTACTACATCTCATTATCAAACTAATAATTCTCATGAGGAAAGCTTAAGTGCTGTTAAATCTTTTTTTGTTGTTAGCAGAGATTACTTGACTTGACGTGTTGACATACCTTGGAGCACATTTTACTTCCTTGACAAGGCACAGAAGCAGTAAGGTATCCCTTGCATGGGTTTAACATACAGATTGAAATAACTTGGGAAGTAG
SPDL1_ex_no_id	SPDL1_e2A_C103G	AAAAACCAATCACTCTTGATTACTACATCTCATTATCAAACTAATAATTCTCATGAGGAAAGCTTAAGTGCTGTTAAATCTTTTTTTGTTGTTAGCAGAGATTACTTGACTTGACGTGTTGACATACGATGGAGCACATTTTACTTCCTTGACAAGGCACAGAAGCAGTAAGGTATCCCTTGCATGGGTTTAACATACAGATTGAAATAACTTGGGAAGTAG
SPDL1_ex_no_id	SPDL1_e2A_del103to108	AAAAACCAATCACTCTTGATTACTACATCTCATTATCAAACTAATAATTCTCATGAGGAAAGCTTAAGTGCTGTTAAATCTTTTTTTGTTGTTAGCAGAGATTACTTGACTTGACGTGTTGACATACGCACATTTTACTTCCTTGACAAGGCACAGAAGCAGTAAGGTATCCCTTGCATGGGTTTAACATACAGATTGAAATAACTTGGGAAGTAG
SPDL1_ex_no_id	SPDL1_e2A_del103to105	AAAAACCAATCACTCTTGATTACTACATCTCATTATCAAACTAATAATTCTCATGAGGAAAGCTTAAGTGCTGTTAAATCTTTTTTTGTTGTTAGCAGAGATTACTTGACTTGACGTGTTGACATACGGAGCACATTTTACTTCCTTGACAAGGCACAGAAGCAGTAAGGTATCCCTTGCATGGGTTTAACATACAGATTGAAATAACTTGGGAAGTAG
SPDL1_ex_no_id	SPDL1_e2A_C103T	AAAAACCAATCACTCTTGATTACTACATCTCATTATCAAACTAATAATTCTCATGAGGAAAGCTTAAGTGCTGTTAAATCTTTTTTTGTTGTTAGCAGAGATTACTTGACTTGACGTGTTGACATACTATGGAGCACATTTTACTTCCTTGACAAGGCACAGAAGCAGTAAGGTATCCCTTGCATGGGTTTAACATACAGATTGAAATAACTTGGGAAGTAG
SPDL1_ex_no_id	SPDL1_e2A_del102to122, del103to123	AAAAACCAATCACTCTTGATTACTACATCTCATTATCAAACTAATAATTCTCATGAGGAAAGCTTAAGTGCTGTTAAATCTTTTTTTGTTGTTAGCAGAGATTACTTGACTTGACGTGTTGACATACTTGACAAGGCACAGAAGCAGTAAGGTATCCCTTGCATGGGTTTAACATACAGATTGAAATAACTTGGGAAGTAG
SPDL1_ex_no_id	SPDL1_e2A_C102G	AAAAACCAATCACTCTTGATTACTACATCTCATTATCAAACTAATAATTCTCATGAGGAAAGCTTAAGTGCTGTTAAATCTTTTTTTGTTGTTAGCAGAGATTACTTGACTTGACGTGTTGACATAGCATGGAGCACATTTTACTTCCTTGACAAGGCACAGAAGCAGTAAGGTATCCCTTGCATGGGTTTAACATACAGATTGAAATAACTTGGGAAGTAG
SPDL1_ex_no_id	SPDL1_e2A_C102T	AAAAACCAATCACTCTTGATTACTACATCTCATTATCAAACTAATAATTCTCATGAGGAAAGCTTAAGTGCTGTTAAATCTTTTTTTGTTGTTAGCAGAGATTACTTGACTTGACGTGTTGACATATCATGGAGCACATTTTACTTCCTTGACAAGGCACAGAAGCAGTAAGGTATCCCTTGCATGGGTTTAACATACAGATTGAAATAACTTGGGAAGTAG
SPDL1_ex_no_id	SPDL1_e2A_del101to103, del102to104	AAAAACCAATCACTCTTGATTACTACATCTCATTATCAAACTAATAATTCTCATGAGGAAAGCTTAAGTGCTGTTAAATCTTTTTTTGTTGTTAGCAGAGATTACTTGACTTGACGTGTTGACATATGGAGCACATTTTACTTCCTTGACAAGGCACAGAAGCAGTAAGGTATCCCTTGCATGGGTTTAACATACAGATTGAAATAACTTGGGAAGTAG
SPDL1_ex_no_id	SPDL1_e2A_del101to101	AAAAACCAATCACTCTTGATTACTACATCTCATTATCAAACTAATAATTCTCATGAGGAAAGCTTAAGTGCTGTTAAATCTTTTTTTGTTGTTAGCAGAGATTACTTGACTTGACGTGTTGACATCCATGGAGCACATTTTACTTCCTTGACAAGGCACAGAAGCAGTAAGGTATCCCTTGCATGGGTTTAACATACAGATTGAAATAACTTGGGAAGTAG
SPDL1_ex_no_id	SPDL1_e2A_A101C	AAAAACCAATCACTCTTGATTACTACATCTCATTATCAAACTAATAATTCTCATGAGGAAAGCTTAAGTGCTGTTAAATCTTTTTTTGTTGTTAGCAGAGATTACTTGACTTGACGTGTTGACATCCCATGGAGCACATTTTACTTCCTTGACAAGGCACAGAAGCAGTAAGGTATCCCTTGCATGGGTTTAACATACAGATTGAAATAACTTGGGAAGTAG
SPDL1_ex_no_id	SPDL1_e2A_del100to120, del101to121	AAAAACCAATCACTCTTGATTACTACATCTCATTATCAAACTAATAATTCTCATGAGGAAAGCTTAAGTGCTGTTAAATCTTTTTTTGTTGTTAGCAGAGATTACTTGACTTGACGTGTTGACATCCTTGACAAGGCACAGAAGCAGTAAGGTATCCCTTGCATGGGTTTAACATACAGATTGAAATAACTTGGGAAGTAG
SPDL1_ex_no_id	SPDL1_e2A_del101to106	AAAAACCAATCACTCTTGATTACTACATCTCATTATCAAACTAATAATTCTCATGAGGAAAGCTTAAGTGCTGTTAAATCTTTTTTTGTTGTTAGCAGAGATTACTTGACTTGACGTGTTGACATGAGCACATTTTACTTCCTTGACAAGGCACAGAAGCAGTAAGGTATCCCTTGCATGGGTTTAACATACAGATTGAAATAACTTGGGAAGTAG
SPDL1_ex_no_id	SPDL1_e2A_A101G	AAAAACCAATCACTCTTGATTACTACATCTCATTATCAAACTAATAATTCTCATGAGGAAAGCTTAAGTGCTGTTAAATCTTTTTTTGTTGTTAGCAGAGATTACTTGACTTGACGTGTTGACATGCCATGGAGCACATTTTACTTCCTTGACAAGGCACAGAAGCAGTAAGGTATCCCTTGCATGGGTTTAACATACAGATTGAAATAACTTGGGAAGTAG
SPDL1_ex_no_id	SPDL1_e2A_A101T	AAAAACCAATCACTCTTGATTACTACATCTCATTATCAAACTAATAATTCTCATGAGGAAAGCTTAAGTGCTGTTAAATCTTTTTTTGTTGTTAGCAGAGATTACTTGACTTGACGTGTTGACATTCCATGGAGCACATTTTACTTCCTTGACAAGGCACAGAAGCAGTAAGGTATCCCTTGCATGGGTTTAACATACAGATTGAAATAACTTGGGAAGTAG
SPDL1_ex_no_id	SPDL1_e2A_del99to101	AAAAACCAATCACTCTTGATTACTACATCTCATTATCAAACTAATAATTCTCATGAGGAAAGCTTAAGTGCTGTTAAATCTTTTTTTGTTGTTAGCAGAGATTACTTGACTTGACGTGTTGACCCATGGAGCACATTTTACTTCCTTGACAAGGCACAGAAGCAGTAAGGTATCCCTTGCATGGGTTTAACATACAGATTGAAATAACTTGGGAAGTAG
SPDL1_ex_no_id	SPDL1_e2A_A99C	AAAAACCAATCACTCTTGATTACTACATCTCATTATCAAACTAATAATTCTCATGAGGAAAGCTTAAGTGCTGTTAAATCTTTTTTTGTTGTTAGCAGAGATTACTTGACTTGACGTGTTGACCTACCATGGAGCACATTTTACTTCCTTGACAAGGCACAGAAGCAGTAAGGTATCCCTTGCATGGGTTTAACATACAGATTGAAATAACTTGGGAAGTAG
SPDL1_ex_no_id	SPDL1_e2A_A99G	AAAAACCAATCACTCTTGATTACTACATCTCATTATCAAACTAATAATTCTCATGAGGAAAGCTTAAGTGCTGTTAAATCTTTTTTTGTTGTTAGCAGAGATTACTTGACTTGACGTGTTGACGTACCATGGAGCACATTTTACTTCCTTGACAAGGCACAGAAGCAGTAAGGTATCCCTTGCATGGGTTTAACATACAGATTGAAATAACTTGGGAAGTAG
SPDL1_ex_no_id	SPDL1_e2A_del99to99	AAAAACCAATCACTCTTGATTACTACATCTCATTATCAAACTAATAATTCTCATGAGGAAAGCTTAAGTGCTGTTAAATCTTTTTTTGTTGTTAGCAGAGATTACTTGACTTGACGTGTTGACTACCATGGAGCACATTTTACTTCCTTGACAAGGCACAGAAGCAGTAAGGTATCCCTTGCATGGGTTTAACATACAGATTGAAATAACTTGGGAAGTAG
SPDL1_ex_no_id	SPDL1_e2A_del99to104	AAAAACCAATCACTCTTGATTACTACATCTCATTATCAAACTAATAATTCTCATGAGGAAAGCTTAAGTGCTGTTAAATCTTTTTTTGTTGTTAGCAGAGATTACTTGACTTGACGTGTTGACTGGAGCACATTTTACTTCCTTGACAAGGCACAGAAGCAGTAAGGTATCCCTTGCATGGGTTTAACATACAGATTGAAATAACTTGGGAAGTAG
SPDL1_ex_no_id	SPDL1_e2A_A99T	AAAAACCAATCACTCTTGATTACTACATCTCATTATCAAACTAATAATTCTCATGAGGAAAGCTTAAGTGCTGTTAAATCTTTTTTTGTTGTTAGCAGAGATTACTTGACTTGACGTGTTGACTTACCATGGAGCACATTTTACTTCCTTGACAAGGCACAGAAGCAGTAAGGTATCCCTTGCATGGGTTTAACATACAGATTGAAATAACTTGGGAAGTAG
SPDL1_ex_no_id	SPDL1_e2A_del97to117, del98to118, del99to119	AAAAACCAATCACTCTTGATTACTACATCTCATTATCAAACTAATAATTCTCATGAGGAAAGCTTAAGTGCTGTTAAATCTTTTTTTGTTGTTAGCAGAGATTACTTGACTTGACGTGTTGACTTCCTTGACAAGGCACAGAAGCAGTAAGGTATCCCTTGCATGGGTTTAACATACAGATTGAAATAACTTGGGAAGTAG
SPDL1_ex_no_id	SPDL1_e2A_C98G	AAAAACCAATCACTCTTGATTACTACATCTCATTATCAAACTAATAATTCTCATGAGGAAAGCTTAAGTGCTGTTAAATCTTTTTTTGTTGTTAGCAGAGATTACTTGACTTGACGTGTTGAGATACCATGGAGCACATTTTACTTCCTTGACAAGGCACAGAAGCAGTAAGGTATCCCTTGCATGGGTTTAACATACAGATTGAAATAACTTGGGAAGTAG
SPDL1_ex_no_id	SPDL1_e2A_C98T	AAAAACCAATCACTCTTGATTACTACATCTCATTATCAAACTAATAATTCTCATGAGGAAAGCTTAAGTGCTGTTAAATCTTTTTTTGTTGTTAGCAGAGATTACTTGACTTGACGTGTTGATATACCATGGAGCACATTTTACTTCCTTGACAAGGCACAGAAGCAGTAAGGTATCCCTTGCATGGGTTTAACATACAGATTGAAATAACTTGGGAAGTAG
SPDL1_ex_no_id	SPDL1_e2A_del97to97	AAAAACCAATCACTCTTGATTACTACATCTCATTATCAAACTAATAATTCTCATGAGGAAAGCTTAAGTGCTGTTAAATCTTTTTTTGTTGTTAGCAGAGATTACTTGACTTGACGTGTTGCATACCATGGAGCACATTTTACTTCCTTGACAAGGCACAGAAGCAGTAAGGTATCCCTTGCATGGGTTTAACATACAGATTGAAATAACTTGGGAAGTAG
SPDL1_ex_no_id	SPDL1_e2A_del97to102	AAAAACCAATCACTCTTGATTACTACATCTCATTATCAAACTAATAATTCTCATGAGGAAAGCTTAAGTGCTGTTAAATCTTTTTTTGTTGTTAGCAGAGATTACTTGACTTGACGTGTTGCATGGAGCACATTTTACTTCCTTGACAAGGCACAGAAGCAGTAAGGTATCCCTTGCATGGGTTTAACATACAGATTGAAATAACTTGGGAAGTAG
SPDL1_ex_no_id	SPDL1_e2A_A97C	AAAAACCAATCACTCTTGATTACTACATCTCATTATCAAACTAATAATTCTCATGAGGAAAGCTTAAGTGCTGTTAAATCTTTTTTTGTTGTTAGCAGAGATTACTTGACTTGACGTGTTGCCATACCATGGAGCACATTTTACTTCCTTGACAAGGCACAGAAGCAGTAAGGTATCCCTTGCATGGGTTTAACATACAGATTGAAATAACTTGGGAAGTAG
SPDL1_ex_no_id	SPDL1_e2A_A97G	AAAAACCAATCACTCTTGATTACTACATCTCATTATCAAACTAATAATTCTCATGAGGAAAGCTTAAGTGCTGTTAAATCTTTTTTTGTTGTTAGCAGAGATTACTTGACTTGACGTGTTGGCATACCATGGAGCACATTTTACTTCCTTGACAAGGCACAGAAGCAGTAAGGTATCCCTTGCATGGGTTTAACATACAGATTGAAATAACTTGGGAAGTAG
SPDL1_ex_no_id	SPDL1_e2A_del97to99	AAAAACCAATCACTCTTGATTACTACATCTCATTATCAAACTAATAATTCTCATGAGGAAAGCTTAAGTGCTGTTAAATCTTTTTTTGTTGTTAGCAGAGATTACTTGACTTGACGTGTTGTACCATGGAGCACATTTTACTTCCTTGACAAGGCACAGAAGCAGTAAGGTATCCCTTGCATGGGTTTAACATACAGATTGAAATAACTTGGGAAGTAG
SPDL1_ex_no_id	SPDL1_e2A_A97T	AAAAACCAATCACTCTTGATTACTACATCTCATTATCAAACTAATAATTCTCATGAGGAAAGCTTAAGTGCTGTTAAATCTTTTTTTGTTGTTAGCAGAGATTACTTGACTTGACGTGTTGTCATACCATGGAGCACATTTTACTTCCTTGACAAGGCACAGAAGCAGTAAGGTATCCCTTGCATGGGTTTAACATACAGATTGAAATAACTTGGGAAGTAG
SPDL1_ex_no_id	SPDL1_e2A_G96T	AAAAACCAATCACTCTTGATTACTACATCTCATTATCAAACTAATAATTCTCATGAGGAAAGCTTAAGTGCTGTTAAATCTTTTTTTGTTGTTAGCAGAGATTACTTGACTTGACGTGTTTACATACCATGGAGCACATTTTACTTCCTTGACAAGGCACAGAAGCAGTAAGGTATCCCTTGCATGGGTTTAACATACAGATTGAAATAACTTGGGAAGTAG
SPDL1_ex_no_id	SPDL1_e2A_del94to114, del95to115, del96to116	AAAAACCAATCACTCTTGATTACTACATCTCATTATCAAACTAATAATTCTCATGAGGAAAGCTTAAGTGCTGTTAAATCTTTTTTTGTTGTTAGCAGAGATTACTTGACTTGACGTGTTTACTTCCTTGACAAGGCACAGAAGCAGTAAGGTATCCCTTGCATGGGTTTAACATACAGATTGAAATAACTTGGGAAGTAG
SPDL1_ex_no_id	SPDL1_e2A_del93to93	AAAAACCAATCACTCTTGATTACTACATCTCATTATCAAACTAATAATTCTCATGAGGAAAGCTTAAGTGCTGTTAAATCTTTTTTTGTTGTTAGCAGAGATTACTTGACTTGACGTTTGACATACCATGGAGCACATTTTACTTCCTTGACAAGGCACAGAAGCAGTAAGGTATCCCTTGCATGGGTTTAACATACAGATTGAAATAACTTGGGAAGTAG
SPDL1_ex_no_id	SPDL1_e2A_G93T	AAAAACCAATCACTCTTGATTACTACATCTCATTATCAAACTAATAATTCTCATGAGGAAAGCTTAAGTGCTGTTAAATCTTTTTTTGTTGTTAGCAGAGATTACTTGACTTGACGTTTTGACATACCATGGAGCACATTTTACTTCCTTGACAAGGCACAGAAGCAGTAAGGTATCCCTTGCATGGGTTTAACATACAGATTGAAATAACTTGGGAAGTAG
SPDL1_ex_no_id	SPDL1_e2A_del93to113	AAAAACCAATCACTCTTGATTACTACATCTCATTATCAAACTAATAATTCTCATGAGGAAAGCTTAAGTGCTGTTAAATCTTTTTTTGTTGTTAGCAGAGATTACTTGACTTGACGTTTTTACTTCCTTGACAAGGCACAGAAGCAGTAAGGTATCCCTTGCATGGGTTTAACATACAGATTGAAATAACTTGGGAAGTAG
SPDL1_ex_no_id	SPDL1_e2A_del91to91	AAAAACCAATCACTCTTGATTACTACATCTCATTATCAAACTAATAATTCTCATGAGGAAAGCTTAAGTGCTGTTAAATCTTTTTTTGTTGTTAGCAGAGATTACTTGACTTGACTGTTGACATACCATGGAGCACATTTTACTTCCTTGACAAGGCACAGAAGCAGTAAGGTATCCCTTGCATGGGTTTAACATACAGATTGAAATAACTTGGGAAGTAG
SPDL1_ex_no_id	SPDL1_e2A_del91to93	AAAAACCAATCACTCTTGATTACTACATCTCATTATCAAACTAATAATTCTCATGAGGAAAGCTTAAGTGCTGTTAAATCTTTTTTTGTTGTTAGCAGAGATTACTTGACTTGACTTGACATACCATGGAGCACATTTTACTTCCTTGACAAGGCACAGAAGCAGTAAGGTATCCCTTGCATGGGTTTAACATACAGATTGAAATAACTTGGGAAGTAG
SPDL1_ex_no_id	SPDL1_e2A_G91T	AAAAACCAATCACTCTTGATTACTACATCTCATTATCAAACTAATAATTCTCATGAGGAAAGCTTAAGTGCTGTTAAATCTTTTTTTGTTGTTAGCAGAGATTACTTGACTTGACTTGTTGACATACCATGGAGCACATTTTACTTCCTTGACAAGGCACAGAAGCAGTAAGGTATCCCTTGCATGGGTTTAACATACAGATTGAAATAACTTGGGAAGTAG
SPDL1_ex_no_id	SPDL1_e2A_del90to95	AAAAACCAATCACTCTTGATTACTACATCTCATTATCAAACTAATAATTCTCATGAGGAAAGCTTAAGTGCTGTTAAATCTTTTTTTGTTGTTAGCAGAGATTACTTGACTTGAGACATACCATGGAGCACATTTTACTTCCTTGACAAGGCACAGAAGCAGTAAGGTATCCCTTGCATGGGTTTAACATACAGATTGAAATAACTTGGGAAGTAG
SPDL1_ex_no_id	SPDL1_e2A_C90G	AAAAACCAATCACTCTTGATTACTACATCTCATTATCAAACTAATAATTCTCATGAGGAAAGCTTAAGTGCTGTTAAATCTTTTTTTGTTGTTAGCAGAGATTACTTGACTTGAGGTGTTGACATACCATGGAGCACATTTTACTTCCTTGACAAGGCACAGAAGCAGTAAGGTATCCCTTGCATGGGTTTAACATACAGATTGAAATAACTTGGGAAGTAG
SPDL1_ex_no_id	SPDL1_e2A_del90to90	AAAAACCAATCACTCTTGATTACTACATCTCATTATCAAACTAATAATTCTCATGAGGAAAGCTTAAGTGCTGTTAAATCTTTTTTTGTTGTTAGCAGAGATTACTTGACTTGAGTGTTGACATACCATGGAGCACATTTTACTTCCTTGACAAGGCACAGAAGCAGTAAGGTATCCCTTGCATGGGTTTAACATACAGATTGAAATAACTTGGGAAGTAG
SPDL1_ex_no_id	SPDL1_e2A_del90to92	AAAAACCAATCACTCTTGATTACTACATCTCATTATCAAACTAATAATTCTCATGAGGAAAGCTTAAGTGCTGTTAAATCTTTTTTTGTTGTTAGCAGAGATTACTTGACTTGAGTTGACATACCATGGAGCACATTTTACTTCCTTGACAAGGCACAGAAGCAGTAAGGTATCCCTTGCATGGGTTTAACATACAGATTGAAATAACTTGGGAAGTAG
SPDL1_ex_no_id	SPDL1_e2A_C90T	AAAAACCAATCACTCTTGATTACTACATCTCATTATCAAACTAATAATTCTCATGAGGAAAGCTTAAGTGCTGTTAAATCTTTTTTTGTTGTTAGCAGAGATTACTTGACTTGATGTGTTGACATACCATGGAGCACATTTTACTTCCTTGACAAGGCACAGAAGCAGTAAGGTATCCCTTGCATGGGTTTAACATACAGATTGAAATAACTTGGGAAGTAG
SPDL1_ex_no_id	SPDL1_e2A_del88to108, del89to109	AAAAACCAATCACTCTTGATTACTACATCTCATTATCAAACTAATAATTCTCATGAGGAAAGCTTAAGTGCTGTTAAATCTTTTTTTGTTGTTAGCAGAGATTACTTGACTTGCACATTTTACTTCCTTGACAAGGCACAGAAGCAGTAAGGTATCCCTTGCATGGGTTTAACATACAGATTGAAATAACTTGGGAAGTAG
SPDL1_ex_no_id	SPDL1_e2A_A89C	AAAAACCAATCACTCTTGATTACTACATCTCATTATCAAACTAATAATTCTCATGAGGAAAGCTTAAGTGCTGTTAAATCTTTTTTTGTTGTTAGCAGAGATTACTTGACTTGCCGTGTTGACATACCATGGAGCACATTTTACTTCCTTGACAAGGCACAGAAGCAGTAAGGTATCCCTTGCATGGGTTTAACATACAGATTGAAATAACTTGGGAAGTAG
SPDL1_ex_no_id	SPDL1_e2A_del89to89	AAAAACCAATCACTCTTGATTACTACATCTCATTATCAAACTAATAATTCTCATGAGGAAAGCTTAAGTGCTGTTAAATCTTTTTTTGTTGTTAGCAGAGATTACTTGACTTGCGTGTTGACATACCATGGAGCACATTTTACTTCCTTGACAAGGCACAGAAGCAGTAAGGTATCCCTTGCATGGGTTTAACATACAGATTGAAATAACTTGGGAAGTAG
SPDL1_ex_no_id	SPDL1_e2A_A89G	AAAAACCAATCACTCTTGATTACTACATCTCATTATCAAACTAATAATTCTCATGAGGAAAGCTTAAGTGCTGTTAAATCTTTTTTTGTTGTTAGCAGAGATTACTTGACTTGGCGTGTTGACATACCATGGAGCACATTTTACTTCCTTGACAAGGCACAGAAGCAGTAAGGTATCCCTTGCATGGGTTTAACATACAGATTGAAATAACTTGGGAAGTAG
SPDL1_ex_no_id	SPDL1_e2A_A89T	AAAAACCAATCACTCTTGATTACTACATCTCATTATCAAACTAATAATTCTCATGAGGAAAGCTTAAGTGCTGTTAAATCTTTTTTTGTTGTTAGCAGAGATTACTTGACTTGTCGTGTTGACATACCATGGAGCACATTTTACTTCCTTGACAAGGCACAGAAGCAGTAAGGTATCCCTTGCATGGGTTTAACATACAGATTGAAATAACTTGGGAAGTAG
SPDL1_ex_no_id	SPDL1_e2A_del89to94	AAAAACCAATCACTCTTGATTACTACATCTCATTATCAAACTAATAATTCTCATGAGGAAAGCTTAAGTGCTGTTAAATCTTTTTTTGTTGTTAGCAGAGATTACTTGACTTGTGACATACCATGGAGCACATTTTACTTCCTTGACAAGGCACAGAAGCAGTAAGGTATCCCTTGCATGGGTTTAACATACAGATTGAAATAACTTGGGAAGTAG
SPDL1_ex_no_id	SPDL1_e2A_del88to90, del89to91	AAAAACCAATCACTCTTGATTACTACATCTCATTATCAAACTAATAATTCTCATGAGGAAAGCTTAAGTGCTGTTAAATCTTTTTTTGTTGTTAGCAGAGATTACTTGACTTGTGTTGACATACCATGGAGCACATTTTACTTCCTTGACAAGGCACAGAAGCAGTAAGGTATCCCTTGCATGGGTTTAACATACAGATTGAAATAACTTGGGAAGTAG
SPDL1_ex_no_id	SPDL1_e2A_G88T	AAAAACCAATCACTCTTGATTACTACATCTCATTATCAAACTAATAATTCTCATGAGGAAAGCTTAAGTGCTGTTAAATCTTTTTTTGTTGTTAGCAGAGATTACTTGACTTTACGTGTTGACATACCATGGAGCACATTTTACTTCCTTGACAAGGCACAGAAGCAGTAAGGTATCCCTTGCATGGGTTTAACATACAGATTGAAATAACTTGGGAAGTAG
SPDL1_ex_no_id	SPDL1_e2A_del88to93	AAAAACCAATCACTCTTGATTACTACATCTCATTATCAAACTAATAATTCTCATGAGGAAAGCTTAAGTGCTGTTAAATCTTTTTTTGTTGTTAGCAGAGATTACTTGACTTTTGACATACCATGGAGCACATTTTACTTCCTTGACAAGGCACAGAAGCAGTAAGGTATCCCTTGCATGGGTTTAACATACAGATTGAAATAACTTGGGAAGTAG
SPDL1_ex_no_id	SPDL1_e2A_del85to87	AAAAACCAATCACTCTTGATTACTACATCTCATTATCAAACTAATAATTCTCATGAGGAAAGCTTAAGTGCTGTTAAATCTTTTTTTGTTGTTAGCAGAGATTACTTGAGACGTGTTGACATACCATGGAGCACATTTTACTTCCTTGACAAGGCACAGAAGCAGTAAGGTATCCCTTGCATGGGTTTAACATACAGATTGAAATAACTTGGGAAGTAG
SPDL1_ex_no_id	SPDL1_e2A_del85to105	AAAAACCAATCACTCTTGATTACTACATCTCATTATCAAACTAATAATTCTCATGAGGAAAGCTTAAGTGCTGTTAAATCTTTTTTTGTTGTTAGCAGAGATTACTTGAGGAGCACATTTTACTTCCTTGACAAGGCACAGAAGCAGTAAGGTATCCCTTGCATGGGTTTAACATACAGATTGAAATAACTTGGGAAGTAG
SPDL1_ex_no_id	SPDL1_e2A_del85to90	AAAAACCAATCACTCTTGATTACTACATCTCATTATCAAACTAATAATTCTCATGAGGAAAGCTTAAGTGCTGTTAAATCTTTTTTTGTTGTTAGCAGAGATTACTTGAGTGTTGACATACCATGGAGCACATTTTACTTCCTTGACAAGGCACAGAAGCAGTAAGGTATCCCTTGCATGGGTTTAACATACAGATTGAAATAACTTGGGAAGTAG
SPDL1_ex_no_id	SPDL1_e2A_C85G	AAAAACCAATCACTCTTGATTACTACATCTCATTATCAAACTAATAATTCTCATGAGGAAAGCTTAAGTGCTGTTAAATCTTTTTTTGTTGTTAGCAGAGATTACTTGAGTTGACGTGTTGACATACCATGGAGCACATTTTACTTCCTTGACAAGGCACAGAAGCAGTAAGGTATCCCTTGCATGGGTTTAACATACAGATTGAAATAACTTGGGAAGTAG
SPDL1_ex_no_id	SPDL1_e2A_del85to85	AAAAACCAATCACTCTTGATTACTACATCTCATTATCAAACTAATAATTCTCATGAGGAAAGCTTAAGTGCTGTTAAATCTTTTTTTGTTGTTAGCAGAGATTACTTGATTGACGTGTTGACATACCATGGAGCACATTTTACTTCCTTGACAAGGCACAGAAGCAGTAAGGTATCCCTTGCATGGGTTTAACATACAGATTGAAATAACTTGGGAAGTAG
SPDL1_ex_no_id	SPDL1_e2A_C85T	AAAAACCAATCACTCTTGATTACTACATCTCATTATCAAACTAATAATTCTCATGAGGAAAGCTTAAGTGCTGTTAAATCTTTTTTTGTTGTTAGCAGAGATTACTTGATTTGACGTGTTGACATACCATGGAGCACATTTTACTTCCTTGACAAGGCACAGAAGCAGTAAGGTATCCCTTGCATGGGTTTAACATACAGATTGAAATAACTTGGGAAGTAG
SPDL1_ex_no_id	SPDL1_e2A_A84C	AAAAACCAATCACTCTTGATTACTACATCTCATTATCAAACTAATAATTCTCATGAGGAAAGCTTAAGTGCTGTTAAATCTTTTTTTGTTGTTAGCAGAGATTACTTGCCTTGACGTGTTGACATACCATGGAGCACATTTTACTTCCTTGACAAGGCACAGAAGCAGTAAGGTATCCCTTGCATGGGTTTAACATACAGATTGAAATAACTTGGGAAGTAG
SPDL1_ex_no_id	SPDL1_e2A_del84to89	AAAAACCAATCACTCTTGATTACTACATCTCATTATCAAACTAATAATTCTCATGAGGAAAGCTTAAGTGCTGTTAAATCTTTTTTTGTTGTTAGCAGAGATTACTTGCGTGTTGACATACCATGGAGCACATTTTACTTCCTTGACAAGGCACAGAAGCAGTAAGGTATCCCTTGCATGGGTTTAACATACAGATTGAAATAACTTGGGAAGTAG
SPDL1_ex_no_id	SPDL1_e2A_del84to84	AAAAACCAATCACTCTTGATTACTACATCTCATTATCAAACTAATAATTCTCATGAGGAAAGCTTAAGTGCTGTTAAATCTTTTTTTGTTGTTAGCAGAGATTACTTGCTTGACGTGTTGACATACCATGGAGCACATTTTACTTCCTTGACAAGGCACAGAAGCAGTAAGGTATCCCTTGCATGGGTTTAACATACAGATTGAAATAACTTGGGAAGTAG
SPDL1_ex_no_id	SPDL1_e2A_A84G	AAAAACCAATCACTCTTGATTACTACATCTCATTATCAAACTAATAATTCTCATGAGGAAAGCTTAAGTGCTGTTAAATCTTTTTTTGTTGTTAGCAGAGATTACTTGGCTTGACGTGTTGACATACCATGGAGCACATTTTACTTCCTTGACAAGGCACAGAAGCAGTAAGGTATCCCTTGCATGGGTTTAACATACAGATTGAAATAACTTGGGAAGTAG
SPDL1_ex_no_id	SPDL1_e2A_A84T	AAAAACCAATCACTCTTGATTACTACATCTCATTATCAAACTAATAATTCTCATGAGGAAAGCTTAAGTGCTGTTAAATCTTTTTTTGTTGTTAGCAGAGATTACTTGTCTTGACGTGTTGACATACCATGGAGCACATTTTACTTCCTTGACAAGGCACAGAAGCAGTAAGGTATCCCTTGCATGGGTTTAACATACAGATTGAAATAACTTGGGAAGTAG
SPDL1_ex_no_id	SPDL1_e2A_del84to86	AAAAACCAATCACTCTTGATTACTACATCTCATTATCAAACTAATAATTCTCATGAGGAAAGCTTAAGTGCTGTTAAATCTTTTTTTGTTGTTAGCAGAGATTACTTGTGACGTGTTGACATACCATGGAGCACATTTTACTTCCTTGACAAGGCACAGAAGCAGTAAGGTATCCCTTGCATGGGTTTAACATACAGATTGAAATAACTTGGGAAGTAG
SPDL1_ex_no_id	SPDL1_e2A_del84to104	AAAAACCAATCACTCTTGATTACTACATCTCATTATCAAACTAATAATTCTCATGAGGAAAGCTTAAGTGCTGTTAAATCTTTTTTTGTTGTTAGCAGAGATTACTTGTGGAGCACATTTTACTTCCTTGACAAGGCACAGAAGCAGTAAGGTATCCCTTGCATGGGTTTAACATACAGATTGAAATAACTTGGGAAGTAG
SPDL1_ex_no_id	SPDL1_e2A_G83T	AAAAACCAATCACTCTTGATTACTACATCTCATTATCAAACTAATAATTCTCATGAGGAAAGCTTAAGTGCTGTTAAATCTTTTTTTGTTGTTAGCAGAGATTACTTTACTTGACGTGTTGACATACCATGGAGCACATTTTACTTCCTTGACAAGGCACAGAAGCAGTAAGGTATCCCTTGCATGGGTTTAACATACAGATTGAAATAACTTGGGAAGTAG
SPDL1_ex_no_id	SPDL1_e2A_del83to85	AAAAACCAATCACTCTTGATTACTACATCTCATTATCAAACTAATAATTCTCATGAGGAAAGCTTAAGTGCTGTTAAATCTTTTTTTGTTGTTAGCAGAGATTACTTTTGACGTGTTGACATACCATGGAGCACATTTTACTTCCTTGACAAGGCACAGAAGCAGTAAGGTATCCCTTGCATGGGTTTAACATACAGATTGAAATAACTTGGGAAGTAG
SPDL1_ex_no_id	SPDL1_e2A_del80to82	AAAAACCAATCACTCTTGATTACTACATCTCATTATCAAACTAATAATTCTCATGAGGAAAGCTTAAGTGCTGTTAAATCTTTTTTTGTTGTTAGCAGAGATTAGACTTGACGTGTTGACATACCATGGAGCACATTTTACTTCCTTGACAAGGCACAGAAGCAGTAAGGTATCCCTTGCATGGGTTTAACATACAGATTGAAATAACTTGGGAAGTAG
SPDL1_ex_no_id	SPDL1_e2A_C80G	AAAAACCAATCACTCTTGATTACTACATCTCATTATCAAACTAATAATTCTCATGAGGAAAGCTTAAGTGCTGTTAAATCTTTTTTTGTTGTTAGCAGAGATTAGTTGACTTGACGTGTTGACATACCATGGAGCACATTTTACTTCCTTGACAAGGCACAGAAGCAGTAAGGTATCCCTTGCATGGGTTTAACATACAGATTGAAATAACTTGGGAAGTAG
SPDL1_ex_no_id	SPDL1_e2A_del80to85	AAAAACCAATCACTCTTGATTACTACATCTCATTATCAAACTAATAATTCTCATGAGGAAAGCTTAAGTGCTGTTAAATCTTTTTTTGTTGTTAGCAGAGATTATTGACGTGTTGACATACCATGGAGCACATTTTACTTCCTTGACAAGGCACAGAAGCAGTAAGGTATCCCTTGCATGGGTTTAACATACAGATTGAAATAACTTGGGAAGTAG
SPDL1_ex_no_id	SPDL1_e2A_del80to80	AAAAACCAATCACTCTTGATTACTACATCTCATTATCAAACTAATAATTCTCATGAGGAAAGCTTAAGTGCTGTTAAATCTTTTTTTGTTGTTAGCAGAGATTATTGACTTGACGTGTTGACATACCATGGAGCACATTTTACTTCCTTGACAAGGCACAGAAGCAGTAAGGTATCCCTTGCATGGGTTTAACATACAGATTGAAATAACTTGGGAAGTAG
SPDL1_ex_no_id	SPDL1_e2A_C80T	AAAAACCAATCACTCTTGATTACTACATCTCATTATCAAACTAATAATTCTCATGAGGAAAGCTTAAGTGCTGTTAAATCTTTTTTTGTTGTTAGCAGAGATTATTTGACTTGACGTGTTGACATACCATGGAGCACATTTTACTTCCTTGACAAGGCACAGAAGCAGTAAGGTATCCCTTGCATGGGTTTAACATACAGATTGAAATAACTTGGGAAGTAG
SPDL1_ex_no_id	SPDL1_e2A_A79C	AAAAACCAATCACTCTTGATTACTACATCTCATTATCAAACTAATAATTCTCATGAGGAAAGCTTAAGTGCTGTTAAATCTTTTTTTGTTGTTAGCAGAGATTCCTTGACTTGACGTGTTGACATACCATGGAGCACATTTTACTTCCTTGACAAGGCACAGAAGCAGTAAGGTATCCCTTGCATGGGTTTAACATACAGATTGAAATAACTTGGGAAGTAG
SPDL1_ex_no_id	SPDL1_e2A_del79to84	AAAAACCAATCACTCTTGATTACTACATCTCATTATCAAACTAATAATTCTCATGAGGAAAGCTTAAGTGCTGTTAAATCTTTTTTTGTTGTTAGCAGAGATTCTTGACGTGTTGACATACCATGGAGCACATTTTACTTCCTTGACAAGGCACAGAAGCAGTAAGGTATCCCTTGCATGGGTTTAACATACAGATTGAAATAACTTGGGAAGTAG
SPDL1_ex_no_id	SPDL1_e2A_del79to79	AAAAACCAATCACTCTTGATTACTACATCTCATTATCAAACTAATAATTCTCATGAGGAAAGCTTAAGTGCTGTTAAATCTTTTTTTGTTGTTAGCAGAGATTCTTGACTTGACGTGTTGACATACCATGGAGCACATTTTACTTCCTTGACAAGGCACAGAAGCAGTAAGGTATCCCTTGCATGGGTTTAACATACAGATTGAAATAACTTGGGAAGTAG
SPDL1_ex_no_id	SPDL1_e2A_A79G	AAAAACCAATCACTCTTGATTACTACATCTCATTATCAAACTAATAATTCTCATGAGGAAAGCTTAAGTGCTGTTAAATCTTTTTTTGTTGTTAGCAGAGATTGCTTGACTTGACGTGTTGACATACCATGGAGCACATTTTACTTCCTTGACAAGGCACAGAAGCAGTAAGGTATCCCTTGCATGGGTTTAACATACAGATTGAAATAACTTGGGAAGTAG
SPDL1_ex_no_id	SPDL1_e2A_del79to99	AAAAACCAATCACTCTTGATTACTACATCTCATTATCAAACTAATAATTCTCATGAGGAAAGCTTAAGTGCTGTTAAATCTTTTTTTGTTGTTAGCAGAGATTTACCATGGAGCACATTTTACTTCCTTGACAAGGCACAGAAGCAGTAAGGTATCCCTTGCATGGGTTTAACATACAGATTGAAATAACTTGGGAAGTAG
SPDL1_ex_no_id	SPDL1_e2A_A79T	AAAAACCAATCACTCTTGATTACTACATCTCATTATCAAACTAATAATTCTCATGAGGAAAGCTTAAGTGCTGTTAAATCTTTTTTTGTTGTTAGCAGAGATTTCTTGACTTGACGTGTTGACATACCATGGAGCACATTTTACTTCCTTGACAAGGCACAGAAGCAGTAAGGTATCCCTTGCATGGGTTTAACATACAGATTGAAATAACTTGGGAAGTAG
SPDL1_ex_no_id	SPDL1_e2A_del78to80, del79to81	AAAAACCAATCACTCTTGATTACTACATCTCATTATCAAACTAATAATTCTCATGAGGAAAGCTTAAGTGCTGTTAAATCTTTTTTTGTTGTTAGCAGAGATTTGACTTGACGTGTTGACATACCATGGAGCACATTTTACTTCCTTGACAAGGCACAGAAGCAGTAAGGTATCCCTTGCATGGGTTTAACATACAGATTGAAATAACTTGGGAAGTAG
SPDL1_ex_no_id	SPDL1_e2A_A76C	AAAAACCAATCACTCTTGATTACTACATCTCATTATCAAACTAATAATTCTCATGAGGAAAGCTTAAGTGCTGTTAAATCTTTTTTTGTTGTTAGCAGAGCTTACTTGACTTGACGTGTTGACATACCATGGAGCACATTTTACTTCCTTGACAAGGCACAGAAGCAGTAAGGTATCCCTTGCATGGGTTTAACATACAGATTGAAATAACTTGGGAAGTAG
SPDL1_ex_no_id	SPDL1_e2A_A76G	AAAAACCAATCACTCTTGATTACTACATCTCATTATCAAACTAATAATTCTCATGAGGAAAGCTTAAGTGCTGTTAAATCTTTTTTTGTTGTTAGCAGAGGTTACTTGACTTGACGTGTTGACATACCATGGAGCACATTTTACTTCCTTGACAAGGCACAGAAGCAGTAAGGTATCCCTTGCATGGGTTTAACATACAGATTGAAATAACTTGGGAAGTAG
SPDL1_ex_no_id	SPDL1_e2A_del76to81	AAAAACCAATCACTCTTGATTACTACATCTCATTATCAAACTAATAATTCTCATGAGGAAAGCTTAAGTGCTGTTAAATCTTTTTTTGTTGTTAGCAGAGTGACTTGACGTGTTGACATACCATGGAGCACATTTTACTTCCTTGACAAGGCACAGAAGCAGTAAGGTATCCCTTGCATGGGTTTAACATACAGATTGAAATAACTTGGGAAGTAG
SPDL1_ex_no_id	SPDL1_e2A_del76to76	AAAAACCAATCACTCTTGATTACTACATCTCATTATCAAACTAATAATTCTCATGAGGAAAGCTTAAGTGCTGTTAAATCTTTTTTTGTTGTTAGCAGAGTTACTTGACTTGACGTGTTGACATACCATGGAGCACATTTTACTTCCTTGACAAGGCACAGAAGCAGTAAGGTATCCCTTGCATGGGTTTAACATACAGATTGAAATAACTTGGGAAGTAG
SPDL1_ex_no_id	SPDL1_e2A_A76T	AAAAACCAATCACTCTTGATTACTACATCTCATTATCAAACTAATAATTCTCATGAGGAAAGCTTAAGTGCTGTTAAATCTTTTTTTGTTGTTAGCAGAGTTTACTTGACTTGACGTGTTGACATACCATGGAGCACATTTTACTTCCTTGACAAGGCACAGAAGCAGTAAGGTATCCCTTGCATGGGTTTAACATACAGATTGAAATAACTTGGGAAGTAG
SPDL1_ex_no_id	SPDL1_e2A_del75to77	AAAAACCAATCACTCTTGATTACTACATCTCATTATCAAACTAATAATTCTCATGAGGAAAGCTTAAGTGCTGTTAAATCTTTTTTTGTTGTTAGCAGATACTTGACTTGACGTGTTGACATACCATGGAGCACATTTTACTTCCTTGACAAGGCACAGAAGCAGTAAGGTATCCCTTGCATGGGTTTAACATACAGATTGAAATAACTTGGGAAGTAG
SPDL1_ex_no_id	SPDL1_e2A_G75T	AAAAACCAATCACTCTTGATTACTACATCTCATTATCAAACTAATAATTCTCATGAGGAAAGCTTAAGTGCTGTTAAATCTTTTTTTGTTGTTAGCAGATATTACTTGACTTGACGTGTTGACATACCATGGAGCACATTTTACTTCCTTGACAAGGCACAGAAGCAGTAAGGTATCCCTTGCATGGGTTTAACATACAGATTGAAATAACTTGGGAAGTAG
SPDL1_ex_no_id	SPDL1_e2A_del75to80	AAAAACCAATCACTCTTGATTACTACATCTCATTATCAAACTAATAATTCTCATGAGGAAAGCTTAAGTGCTGTTAAATCTTTTTTTGTTGTTAGCAGATTGACTTGACGTGTTGACATACCATGGAGCACATTTTACTTCCTTGACAAGGCACAGAAGCAGTAAGGTATCCCTTGCATGGGTTTAACATACAGATTGAAATAACTTGGGAAGTAG
SPDL1_ex_no_id	SPDL1_e2A_A74C	AAAAACCAATCACTCTTGATTACTACATCTCATTATCAAACTAATAATTCTCATGAGGAAAGCTTAAGTGCTGTTAAATCTTTTTTTGTTGTTAGCAGCGATTACTTGACTTGACGTGTTGACATACCATGGAGCACATTTTACTTCCTTGACAAGGCACAGAAGCAGTAAGGTATCCCTTGCATGGGTTTAACATACAGATTGAAATAACTTGGGAAGTAG
SPDL1_ex_no_id	SPDL1_e2A_del74to79	AAAAACCAATCACTCTTGATTACTACATCTCATTATCAAACTAATAATTCTCATGAGGAAAGCTTAAGTGCTGTTAAATCTTTTTTTGTTGTTAGCAGCTTGACTTGACGTGTTGACATACCATGGAGCACATTTTACTTCCTTGACAAGGCACAGAAGCAGTAAGGTATCCCTTGCATGGGTTTAACATACAGATTGAAATAACTTGGGAAGTAG
SPDL1_ex_no_id	SPDL1_e2A_del74to74	AAAAACCAATCACTCTTGATTACTACATCTCATTATCAAACTAATAATTCTCATGAGGAAAGCTTAAGTGCTGTTAAATCTTTTTTTGTTGTTAGCAGGATTACTTGACTTGACGTGTTGACATACCATGGAGCACATTTTACTTCCTTGACAAGGCACAGAAGCAGTAAGGTATCCCTTGCATGGGTTTAACATACAGATTGAAATAACTTGGGAAGTAG
SPDL1_ex_no_id	SPDL1_e2A_A74G	AAAAACCAATCACTCTTGATTACTACATCTCATTATCAAACTAATAATTCTCATGAGGAAAGCTTAAGTGCTGTTAAATCTTTTTTTGTTGTTAGCAGGGATTACTTGACTTGACGTGTTGACATACCATGGAGCACATTTTACTTCCTTGACAAGGCACAGAAGCAGTAAGGTATCCCTTGCATGGGTTTAACATACAGATTGAAATAACTTGGGAAGTAG
SPDL1_ex_no_id	SPDL1_e2A_del74to94	AAAAACCAATCACTCTTGATTACTACATCTCATTATCAAACTAATAATTCTCATGAGGAAAGCTTAAGTGCTGTTAAATCTTTTTTTGTTGTTAGCAGTGACATACCATGGAGCACATTTTACTTCCTTGACAAGGCACAGAAGCAGTAAGGTATCCCTTGCATGGGTTTAACATACAGATTGAAATAACTTGGGAAGTAG
SPDL1_ex_no_id	SPDL1_e2A_A74T	AAAAACCAATCACTCTTGATTACTACATCTCATTATCAAACTAATAATTCTCATGAGGAAAGCTTAAGTGCTGTTAAATCTTTTTTTGTTGTTAGCAGTGATTACTTGACTTGACGTGTTGACATACCATGGAGCACATTTTACTTCCTTGACAAGGCACAGAAGCAGTAAGGTATCCCTTGCATGGGTTTAACATACAGATTGAAATAACTTGGGAAGTAG
SPDL1_ex_no_id	SPDL1_e2A_del74to76	AAAAACCAATCACTCTTGATTACTACATCTCATTATCAAACTAATAATTCTCATGAGGAAAGCTTAAGTGCTGTTAAATCTTTTTTTGTTGTTAGCAGTTACTTGACTTGACGTGTTGACATACCATGGAGCACATTTTACTTCCTTGACAAGGCACAGAAGCAGTAAGGTATCCCTTGCATGGGTTTAACATACAGATTGAAATAACTTGGGAAGTAG
SPDL1_ex_no_id	SPDL1_e2A_G73T	AAAAACCAATCACTCTTGATTACTACATCTCATTATCAAACTAATAATTCTCATGAGGAAAGCTTAAGTGCTGTTAAATCTTTTTTTGTTGTTAGCATAGATTACTTGACTTGACGTGTTGACATACCATGGAGCACATTTTACTTCCTTGACAAGGCACAGAAGCAGTAAGGTATCCCTTGCATGGGTTTAACATACAGATTGAAATAACTTGGGAAGTAG
SPDL1_ex_no_id	SPDL1_e2A_del73to93	AAAAACCAATCACTCTTGATTACTACATCTCATTATCAAACTAATAATTCTCATGAGGAAAGCTTAAGTGCTGTTAAATCTTTTTTTGTTGTTAGCATTGACATACCATGGAGCACATTTTACTTCCTTGACAAGGCACAGAAGCAGTAAGGTATCCCTTGCATGGGTTTAACATACAGATTGAAATAACTTGGGAAGTAG
SPDL1_ex_no_id	SPDL1_e2A_A72C	AAAAACCAATCACTCTTGATTACTACATCTCATTATCAAACTAATAATTCTCATGAGGAAAGCTTAAGTGCTGTTAAATCTTTTTTTGTTGTTAGCCGAGATTACTTGACTTGACGTGTTGACATACCATGGAGCACATTTTACTTCCTTGACAAGGCACAGAAGCAGTAAGGTATCCCTTGCATGGGTTTAACATACAGATTGAAATAACTTGGGAAGTAG
SPDL1_ex_no_id	SPDL1_e2A_del72to72	AAAAACCAATCACTCTTGATTACTACATCTCATTATCAAACTAATAATTCTCATGAGGAAAGCTTAAGTGCTGTTAAATCTTTTTTTGTTGTTAGCGAGATTACTTGACTTGACGTGTTGACATACCATGGAGCACATTTTACTTCCTTGACAAGGCACAGAAGCAGTAAGGTATCCCTTGCATGGGTTTAACATACAGATTGAAATAACTTGGGAAGTAG
SPDL1_ex_no_id	SPDL1_e2A_del72to74	AAAAACCAATCACTCTTGATTACTACATCTCATTATCAAACTAATAATTCTCATGAGGAAAGCTTAAGTGCTGTTAAATCTTTTTTTGTTGTTAGCGATTACTTGACTTGACGTGTTGACATACCATGGAGCACATTTTACTTCCTTGACAAGGCACAGAAGCAGTAAGGTATCCCTTGCATGGGTTTAACATACAGATTGAAATAACTTGGGAAGTAG
SPDL1_ex_no_id	SPDL1_e2A_A72G	AAAAACCAATCACTCTTGATTACTACATCTCATTATCAAACTAATAATTCTCATGAGGAAAGCTTAAGTGCTGTTAAATCTTTTTTTGTTGTTAGCGGAGATTACTTGACTTGACGTGTTGACATACCATGGAGCACATTTTACTTCCTTGACAAGGCACAGAAGCAGTAAGGTATCCCTTGCATGGGTTTAACATACAGATTGAAATAACTTGGGAAGTAG
SPDL1_ex_no_id	SPDL1_e2A_del72to92	AAAAACCAATCACTCTTGATTACTACATCTCATTATCAAACTAATAATTCTCATGAGGAAAGCTTAAGTGCTGTTAAATCTTTTTTTGTTGTTAGCGTTGACATACCATGGAGCACATTTTACTTCCTTGACAAGGCACAGAAGCAGTAAGGTATCCCTTGCATGGGTTTAACATACAGATTGAAATAACTTGGGAAGTAG
SPDL1_ex_no_id	SPDL1_e2A_del72to77	AAAAACCAATCACTCTTGATTACTACATCTCATTATCAAACTAATAATTCTCATGAGGAAAGCTTAAGTGCTGTTAAATCTTTTTTTGTTGTTAGCTACTTGACTTGACGTGTTGACATACCATGGAGCACATTTTACTTCCTTGACAAGGCACAGAAGCAGTAAGGTATCCCTTGCATGGGTTTAACATACAGATTGAAATAACTTGGGAAGTAG
SPDL1_ex_no_id	SPDL1_e2A_A72T	AAAAACCAATCACTCTTGATTACTACATCTCATTATCAAACTAATAATTCTCATGAGGAAAGCTTAAGTGCTGTTAAATCTTTTTTTGTTGTTAGCTGAGATTACTTGACTTGACGTGTTGACATACCATGGAGCACATTTTACTTCCTTGACAAGGCACAGAAGCAGTAAGGTATCCCTTGCATGGGTTTAACATACAGATTGAAATAACTTGGGAAGTAG
SPDL1_ex_no_id	SPDL1_e2A_C71G	AAAAACCAATCACTCTTGATTACTACATCTCATTATCAAACTAATAATTCTCATGAGGAAAGCTTAAGTGCTGTTAAATCTTTTTTTGTTGTTAGGAGAGATTACTTGACTTGACGTGTTGACATACCATGGAGCACATTTTACTTCCTTGACAAGGCACAGAAGCAGTAAGGTATCCCTTGCATGGGTTTAACATACAGATTGAAATAACTTGGGAAGTAG
SPDL1_ex_no_id	SPDL1_e2A_C71T	AAAAACCAATCACTCTTGATTACTACATCTCATTATCAAACTAATAATTCTCATGAGGAAAGCTTAAGTGCTGTTAAATCTTTTTTTGTTGTTAGTAGAGATTACTTGACTTGACGTGTTGACATACCATGGAGCACATTTTACTTCCTTGACAAGGCACAGAAGCAGTAAGGTATCCCTTGCATGGGTTTAACATACAGATTGAAATAACTTGGGAAGTAG
SPDL1_ex_no_id	SPDL1_e2A_del70to90, del71to91	AAAAACCAATCACTCTTGATTACTACATCTCATTATCAAACTAATAATTCTCATGAGGAAAGCTTAAGTGCTGTTAAATCTTTTTTTGTTGTTAGTGTTGACATACCATGGAGCACATTTTACTTCCTTGACAAGGCACAGAAGCAGTAAGGTATCCCTTGCATGGGTTTAACATACAGATTGAAATAACTTGGGAAGTAG
SPDL1_ex_no_id	SPDL1_e2A_del71to76	AAAAACCAATCACTCTTGATTACTACATCTCATTATCAAACTAATAATTCTCATGAGGAAAGCTTAAGTGCTGTTAAATCTTTTTTTGTTGTTAGTTACTTGACTTGACGTGTTGACATACCATGGAGCACATTTTACTTCCTTGACAAGGCACAGAAGCAGTAAGGTATCCCTTGCATGGGTTTAACATACAGATTGAAATAACTTGGGAAGTAG
SPDL1_ex_no_id	SPDL1_e2A_G70T	AAAAACCAATCACTCTTGATTACTACATCTCATTATCAAACTAATAATTCTCATGAGGAAAGCTTAAGTGCTGTTAAATCTTTTTTTGTTGTTATCAGAGATTACTTGACTTGACGTGTTGACATACCATGGAGCACATTTTACTTCCTTGACAAGGCACAGAAGCAGTAAGGTATCCCTTGCATGGGTTTAACATACAGATTGAAATAACTTGGGAAGTAG
SPDL1_ex_no_id	SPDL1_e2A_A69C	AAAAACCAATCACTCTTGATTACTACATCTCATTATCAAACTAATAATTCTCATGAGGAAAGCTTAAGTGCTGTTAAATCTTTTTTTGTTGTTCGCAGAGATTACTTGACTTGACGTGTTGACATACCATGGAGCACATTTTACTTCCTTGACAAGGCACAGAAGCAGTAAGGTATCCCTTGCATGGGTTTAACATACAGATTGAAATAACTTGGGAAGTAG
SPDL1_ex_no_id	SPDL1_e2A_del69to89	AAAAACCAATCACTCTTGATTACTACATCTCATTATCAAACTAATAATTCTCATGAGGAAAGCTTAAGTGCTGTTAAATCTTTTTTTGTTGTTCGTGTTGACATACCATGGAGCACATTTTACTTCCTTGACAAGGCACAGAAGCAGTAAGGTATCCCTTGCATGGGTTTAACATACAGATTGAAATAACTTGGGAAGTAG
SPDL1_ex_no_id	SPDL1_e2A_del69to74	AAAAACCAATCACTCTTGATTACTACATCTCATTATCAAACTAATAATTCTCATGAGGAAAGCTTAAGTGCTGTTAAATCTTTTTTTGTTGTTGATTACTTGACTTGACGTGTTGACATACCATGGAGCACATTTTACTTCCTTGACAAGGCACAGAAGCAGTAAGGTATCCCTTGCATGGGTTTAACATACAGATTGAAATAACTTGGGAAGTAG
SPDL1_ex_no_id	SPDL1_e2A_del69to69	AAAAACCAATCACTCTTGATTACTACATCTCATTATCAAACTAATAATTCTCATGAGGAAAGCTTAAGTGCTGTTAAATCTTTTTTTGTTGTTGCAGAGATTACTTGACTTGACGTGTTGACATACCATGGAGCACATTTTACTTCCTTGACAAGGCACAGAAGCAGTAAGGTATCCCTTGCATGGGTTTAACATACAGATTGAAATAACTTGGGAAGTAG
SPDL1_ex_no_id	SPDL1_e2A_A69G	AAAAACCAATCACTCTTGATTACTACATCTCATTATCAAACTAATAATTCTCATGAGGAAAGCTTAAGTGCTGTTAAATCTTTTTTTGTTGTTGGCAGAGATTACTTGACTTGACGTGTTGACATACCATGGAGCACATTTTACTTCCTTGACAAGGCACAGAAGCAGTAAGGTATCCCTTGCATGGGTTTAACATACAGATTGAAATAACTTGGGAAGTAG
SPDL1_ex_no_id	SPDL1_e2A_A69T	AAAAACCAATCACTCTTGATTACTACATCTCATTATCAAACTAATAATTCTCATGAGGAAAGCTTAAGTGCTGTTAAATCTTTTTTTGTTGTTTGCAGAGATTACTTGACTTGACGTGTTGACATACCATGGAGCACATTTTACTTCCTTGACAAGGCACAGAAGCAGTAAGGTATCCCTTGCATGGGTTTAACATACAGATTGAAATAACTTGGGAAGTAG
SPDL1_ex_no_id	SPDL1_e2A_del65to85, del66to86	AAAAACCAATCACTCTTGATTACTACATCTCATTATCAAACTAATAATTCTCATGAGGAAAGCTTAAGTGCTGTTAAATCTTTTTTTGTTTGACGTGTTGACATACCATGGAGCACATTTTACTTCCTTGACAAGGCACAGAAGCAGTAAGGTATCCCTTGCATGGGTTTAACATACAGATTGAAATAACTTGGGAAGTAG
SPDL1_ex_no_id	SPDL1_e2A_del66to66	AAAAACCAATCACTCTTGATTACTACATCTCATTATCAAACTAATAATTCTCATGAGGAAAGCTTAAGTGCTGTTAAATCTTTTTTTGTTTTAGCAGAGATTACTTGACTTGACGTGTTGACATACCATGGAGCACATTTTACTTCCTTGACAAGGCACAGAAGCAGTAAGGTATCCCTTGCATGGGTTTAACATACAGATTGAAATAACTTGGGAAGTAG
SPDL1_ex_no_id	SPDL1_e2A_G66T	AAAAACCAATCACTCTTGATTACTACATCTCATTATCAAACTAATAATTCTCATGAGGAAAGCTTAAGTGCTGTTAAATCTTTTTTTGTTTTTAGCAGAGATTACTTGACTTGACGTGTTGACATACCATGGAGCACATTTTACTTCCTTGACAAGGCACAGAAGCAGTAAGGTATCCCTTGCATGGGTTTAACATACAGATTGAAATAACTTGGGAAGTAG
SPDL1_ex_no_id	SPDL1_e2A_del63to63	AAAAACCAATCACTCTTGATTACTACATCTCATTATCAAACTAATAATTCTCATGAGGAAAGCTTAAGTGCTGTTAAATCTTTTTTTTTGTTAGCAGAGATTACTTGACTTGACGTGTTGACATACCATGGAGCACATTTTACTTCCTTGACAAGGCACAGAAGCAGTAAGGTATCCCTTGCATGGGTTTAACATACAGATTGAAATAACTTGGGAAGTAG
SPDL1_ex_no_id	SPDL1_e2A_G63T	AAAAACCAATCACTCTTGATTACTACATCTCATTATCAAACTAATAATTCTCATGAGGAAAGCTTAAGTGCTGTTAAATCTTTTTTTTTTGTTAGCAGAGATTACTTGACTTGACGTGTTGACATACCATGGAGCACATTTTACTTCCTTGACAAGGCACAGAAGCAGTAAGGTATCCCTTGCATGGGTTTAACATACAGATTGAAATAACTTGGGAAGTAG
SPDL1_ex_no_id	SPDL1_e2A_C55G	AAAAACCAATCACTCTTGATTACTACATCTCATTATCAAACTAATAATTCTCATGAGGAAAGCTTAAGTGCTGTTAAATGTTTTTTTGTTGTTAGCAGAGATTACTTGACTTGACGTGTTGACATACCATGGAGCACATTTTACTTCCTTGACAAGGCACAGAAGCAGTAAGGTATCCCTTGCATGGGTTTAACATACAGATTGAAATAACTTGGGAAGTAG
SPDL1_ex_no_id	SPDL1_e2A_del54to59, del55to60	AAAAACCAATCACTCTTGATTACTACATCTCATTATCAAACTAATAATTCTCATGAGGAAAGCTTAAGTGCTGTTAAATTTGTTGTTAGCAGAGATTACTTGACTTGACGTGTTGACATACCATGGAGCACATTTTACTTCCTTGACAAGGCACAGAAGCAGTAAGGTATCCCTTGCATGGGTTTAACATACAGATTGAAATAACTTGGGAAGTAG
SPDL1_ex_no_id	SPDL1_e2A_del54to56, del55to57	AAAAACCAATCACTCTTGATTACTACATCTCATTATCAAACTAATAATTCTCATGAGGAAAGCTTAAGTGCTGTTAAATTTTTTGTTGTTAGCAGAGATTACTTGACTTGACGTGTTGACATACCATGGAGCACATTTTACTTCCTTGACAAGGCACAGAAGCAGTAAGGTATCCCTTGCATGGGTTTAACATACAGATTGAAATAACTTGGGAAGTAG
SPDL1_ex_no_id	SPDL1_e2A_del55to55	AAAAACCAATCACTCTTGATTACTACATCTCATTATCAAACTAATAATTCTCATGAGGAAAGCTTAAGTGCTGTTAAATTTTTTTTGTTGTTAGCAGAGATTACTTGACTTGACGTGTTGACATACCATGGAGCACATTTTACTTCCTTGACAAGGCACAGAAGCAGTAAGGTATCCCTTGCATGGGTTTAACATACAGATTGAAATAACTTGGGAAGTAG
SPDL1_ex_no_id	SPDL1_e2A_C55T	AAAAACCAATCACTCTTGATTACTACATCTCATTATCAAACTAATAATTCTCATGAGGAAAGCTTAAGTGCTGTTAAATTTTTTTTTGTTGTTAGCAGAGATTACTTGACTTGACGTGTTGACATACCATGGAGCACATTTTACTTCCTTGACAAGGCACAGAAGCAGTAAGGTATCCCTTGCATGGGTTTAACATACAGATTGAAATAACTTGGGAAGTAG
SPDL1_ex_no_id	SPDL1_e2A_A53C	AAAAACCAATCACTCTTGATTACTACATCTCATTATCAAACTAATAATTCTCATGAGGAAAGCTTAAGTGCTGTTAACTCTTTTTTTGTTGTTAGCAGAGATTACTTGACTTGACGTGTTGACATACCATGGAGCACATTTTACTTCCTTGACAAGGCACAGAAGCAGTAAGGTATCCCTTGCATGGGTTTAACATACAGATTGAAATAACTTGGGAAGTAG
SPDL1_ex_no_id	SPDL1_e2A_A53G	AAAAACCAATCACTCTTGATTACTACATCTCATTATCAAACTAATAATTCTCATGAGGAAAGCTTAAGTGCTGTTAAGTCTTTTTTTGTTGTTAGCAGAGATTACTTGACTTGACGTGTTGACATACCATGGAGCACATTTTACTTCCTTGACAAGGCACAGAAGCAGTAAGGTATCCCTTGCATGGGTTTAACATACAGATTGAAATAACTTGGGAAGTAG
SPDL1_ex_no_id	SPDL1_e2A_del51to51, del52to52, del53to53	AAAAACCAATCACTCTTGATTACTACATCTCATTATCAAACTAATAATTCTCATGAGGAAAGCTTAAGTGCTGTTAATCTTTTTTTGTTGTTAGCAGAGATTACTTGACTTGACGTGTTGACATACCATGGAGCACATTTTACTTCCTTGACAAGGCACAGAAGCAGTAAGGTATCCCTTGCATGGGTTTAACATACAGATTGAAATAACTTGGGAAGTAG
SPDL1_ex_no_id	SPDL1_e2A_A53T	AAAAACCAATCACTCTTGATTACTACATCTCATTATCAAACTAATAATTCTCATGAGGAAAGCTTAAGTGCTGTTAATTCTTTTTTTGTTGTTAGCAGAGATTACTTGACTTGACGTGTTGACATACCATGGAGCACATTTTACTTCCTTGACAAGGCACAGAAGCAGTAAGGTATCCCTTGCATGGGTTTAACATACAGATTGAAATAACTTGGGAAGTAG
SPDL1_ex_no_id	SPDL1_e2A_del53to58	AAAAACCAATCACTCTTGATTACTACATCTCATTATCAAACTAATAATTCTCATGAGGAAAGCTTAAGTGCTGTTAATTTTGTTGTTAGCAGAGATTACTTGACTTGACGTGTTGACATACCATGGAGCACATTTTACTTCCTTGACAAGGCACAGAAGCAGTAAGGTATCCCTTGCATGGGTTTAACATACAGATTGAAATAACTTGGGAAGTAG
SPDL1_ex_no_id	SPDL1_e2A_del53to55	AAAAACCAATCACTCTTGATTACTACATCTCATTATCAAACTAATAATTCTCATGAGGAAAGCTTAAGTGCTGTTAATTTTTTTGTTGTTAGCAGAGATTACTTGACTTGACGTGTTGACATACCATGGAGCACATTTTACTTCCTTGACAAGGCACAGAAGCAGTAAGGTATCCCTTGCATGGGTTTAACATACAGATTGAAATAACTTGGGAAGTAG
SPDL1_ex_no_id	SPDL1_e2A_A52C	AAAAACCAATCACTCTTGATTACTACATCTCATTATCAAACTAATAATTCTCATGAGGAAAGCTTAAGTGCTGTTACATCTTTTTTTGTTGTTAGCAGAGATTACTTGACTTGACGTGTTGACATACCATGGAGCACATTTTACTTCCTTGACAAGGCACAGAAGCAGTAAGGTATCCCTTGCATGGGTTTAACATACAGATTGAAATAACTTGGGAAGTAG
SPDL1_ex_no_id	SPDL1_e2A_del52to54	AAAAACCAATCACTCTTGATTACTACATCTCATTATCAAACTAATAATTCTCATGAGGAAAGCTTAAGTGCTGTTACTTTTTTTGTTGTTAGCAGAGATTACTTGACTTGACGTGTTGACATACCATGGAGCACATTTTACTTCCTTGACAAGGCACAGAAGCAGTAAGGTATCCCTTGCATGGGTTTAACATACAGATTGAAATAACTTGGGAAGTAG
SPDL1_ex_no_id	SPDL1_e2A_del51to71, del52to72	AAAAACCAATCACTCTTGATTACTACATCTCATTATCAAACTAATAATTCTCATGAGGAAAGCTTAAGTGCTGTTAGAGATTACTTGACTTGACGTGTTGACATACCATGGAGCACATTTTACTTCCTTGACAAGGCACAGAAGCAGTAAGGTATCCCTTGCATGGGTTTAACATACAGATTGAAATAACTTGGGAAGTAG
SPDL1_ex_no_id	SPDL1_e2A_A52G	AAAAACCAATCACTCTTGATTACTACATCTCATTATCAAACTAATAATTCTCATGAGGAAAGCTTAAGTGCTGTTAGATCTTTTTTTGTTGTTAGCAGAGATTACTTGACTTGACGTGTTGACATACCATGGAGCACATTTTACTTCCTTGACAAGGCACAGAAGCAGTAAGGTATCCCTTGCATGGGTTTAACATACAGATTGAAATAACTTGGGAAGTAG
SPDL1_ex_no_id	SPDL1_e2A_A52T	AAAAACCAATCACTCTTGATTACTACATCTCATTATCAAACTAATAATTCTCATGAGGAAAGCTTAAGTGCTGTTATATCTTTTTTTGTTGTTAGCAGAGATTACTTGACTTGACGTGTTGACATACCATGGAGCACATTTTACTTCCTTGACAAGGCACAGAAGCAGTAAGGTATCCCTTGCATGGGTTTAACATACAGATTGAAATAACTTGGGAAGTAG
SPDL1_ex_no_id	SPDL1_e2A_del52to57	AAAAACCAATCACTCTTGATTACTACATCTCATTATCAAACTAATAATTCTCATGAGGAAAGCTTAAGTGCTGTTATTTTTGTTGTTAGCAGAGATTACTTGACTTGACGTGTTGACATACCATGGAGCACATTTTACTTCCTTGACAAGGCACAGAAGCAGTAAGGTATCCCTTGCATGGGTTTAACATACAGATTGAAATAACTTGGGAAGTAG
SPDL1_ex_no_id	SPDL1_e2A_A51C	AAAAACCAATCACTCTTGATTACTACATCTCATTATCAAACTAATAATTCTCATGAGGAAAGCTTAAGTGCTGTTCAATCTTTTTTTGTTGTTAGCAGAGATTACTTGACTTGACGTGTTGACATACCATGGAGCACATTTTACTTCCTTGACAAGGCACAGAAGCAGTAAGGTATCCCTTGCATGGGTTTAACATACAGATTGAAATAACTTGGGAAGTAG
SPDL1_ex_no_id	SPDL1_e2A_A51G	AAAAACCAATCACTCTTGATTACTACATCTCATTATCAAACTAATAATTCTCATGAGGAAAGCTTAAGTGCTGTTGAATCTTTTTTTGTTGTTAGCAGAGATTACTTGACTTGACGTGTTGACATACCATGGAGCACATTTTACTTCCTTGACAAGGCACAGAAGCAGTAAGGTATCCCTTGCATGGGTTTAACATACAGATTGAAATAACTTGGGAAGTAG
SPDL1_ex_no_id	SPDL1_e2A_A51T	AAAAACCAATCACTCTTGATTACTACATCTCATTATCAAACTAATAATTCTCATGAGGAAAGCTTAAGTGCTGTTTAATCTTTTTTTGTTGTTAGCAGAGATTACTTGACTTGACGTGTTGACATACCATGGAGCACATTTTACTTCCTTGACAAGGCACAGAAGCAGTAAGGTATCCCTTGCATGGGTTTAACATACAGATTGAAATAACTTGGGAAGTAG
SPDL1_ex_no_id	SPDL1_e2A_del51to53	AAAAACCAATCACTCTTGATTACTACATCTCATTATCAAACTAATAATTCTCATGAGGAAAGCTTAAGTGCTGTTTCTTTTTTTGTTGTTAGCAGAGATTACTTGACTTGACGTGTTGACATACCATGGAGCACATTTTACTTCCTTGACAAGGCACAGAAGCAGTAAGGTATCCCTTGCATGGGTTTAACATACAGATTGAAATAACTTGGGAAGTAG
SPDL1_ex_no_id	SPDL1_e2A_del50to55, del51to56	AAAAACCAATCACTCTTGATTACTACATCTCATTATCAAACTAATAATTCTCATGAGGAAAGCTTAAGTGCTGTTTTTTTTGTTGTTAGCAGAGATTACTTGACTTGACGTGTTGACATACCATGGAGCACATTTTACTTCCTTGACAAGGCACAGAAGCAGTAAGGTATCCCTTGCATGGGTTTAACATACAGATTGAAATAACTTGGGAAGTAG
SPDL1_ex_no_id	SPDL1_e2A_del48to53	AAAAACCAATCACTCTTGATTACTACATCTCATTATCAAACTAATAATTCTCATGAGGAAAGCTTAAGTGCTTCTTTTTTTGTTGTTAGCAGAGATTACTTGACTTGACGTGTTGACATACCATGGAGCACATTTTACTTCCTTGACAAGGCACAGAAGCAGTAAGGTATCCCTTGCATGGGTTTAACATACAGATTGAAATAACTTGGGAAGTAG
SPDL1_ex_no_id	SPDL1_e2A_del48to48	AAAAACCAATCACTCTTGATTACTACATCTCATTATCAAACTAATAATTCTCATGAGGAAAGCTTAAGTGCTTTAAATCTTTTTTTGTTGTTAGCAGAGATTACTTGACTTGACGTGTTGACATACCATGGAGCACATTTTACTTCCTTGACAAGGCACAGAAGCAGTAAGGTATCCCTTGCATGGGTTTAACATACAGATTGAAATAACTTGGGAAGTAG
SPDL1_ex_no_id	SPDL1_e2A_G48T	AAAAACCAATCACTCTTGATTACTACATCTCATTATCAAACTAATAATTCTCATGAGGAAAGCTTAAGTGCTTTTAAATCTTTTTTTGTTGTTAGCAGAGATTACTTGACTTGACGTGTTGACATACCATGGAGCACATTTTACTTCCTTGACAAGGCACAGAAGCAGTAAGGTATCCCTTGCATGGGTTTAACATACAGATTGAAATAACTTGGGAAGTAG
SPDL1_ex_no_id	SPDL1_e2A_C46G	AAAAACCAATCACTCTTGATTACTACATCTCATTATCAAACTAATAATTCTCATGAGGAAAGCTTAAGTGGTGTTAAATCTTTTTTTGTTGTTAGCAGAGATTACTTGACTTGACGTGTTGACATACCATGGAGCACATTTTACTTCCTTGACAAGGCACAGAAGCAGTAAGGTATCCCTTGCATGGGTTTAACATACAGATTGAAATAACTTGGGAAGTAG
SPDL1_ex_no_id	SPDL1_e2A_del46to46	AAAAACCAATCACTCTTGATTACTACATCTCATTATCAAACTAATAATTCTCATGAGGAAAGCTTAAGTGTGTTAAATCTTTTTTTGTTGTTAGCAGAGATTACTTGACTTGACGTGTTGACATACCATGGAGCACATTTTACTTCCTTGACAAGGCACAGAAGCAGTAAGGTATCCCTTGCATGGGTTTAACATACAGATTGAAATAACTTGGGAAGTAG
SPDL1_ex_no_id	SPDL1_e2A_del44to46, del45to47, del46to48	AAAAACCAATCACTCTTGATTACTACATCTCATTATCAAACTAATAATTCTCATGAGGAAAGCTTAAGTGTTAAATCTTTTTTTGTTGTTAGCAGAGATTACTTGACTTGACGTGTTGACATACCATGGAGCACATTTTACTTCCTTGACAAGGCACAGAAGCAGTAAGGTATCCCTTGCATGGGTTTAACATACAGATTGAAATAACTTGGGAAGTAG
SPDL1_ex_no_id	SPDL1_e2A_del44to64, del45to65, del46to66	AAAAACCAATCACTCTTGATTACTACATCTCATTATCAAACTAATAATTCTCATGAGGAAAGCTTAAGTGTTAGCAGAGATTACTTGACTTGACGTGTTGACATACCATGGAGCACATTTTACTTCCTTGACAAGGCACAGAAGCAGTAAGGTATCCCTTGCATGGGTTTAACATACAGATTGAAATAACTTGGGAAGTAG
SPDL1_ex_no_id	SPDL1_e2A_C46T	AAAAACCAATCACTCTTGATTACTACATCTCATTATCAAACTAATAATTCTCATGAGGAAAGCTTAAGTGTTGTTAAATCTTTTTTTGTTGTTAGCAGAGATTACTTGACTTGACGTGTTGACATACCATGGAGCACATTTTACTTCCTTGACAAGGCACAGAAGCAGTAAGGTATCCCTTGCATGGGTTTAACATACAGATTGAAATAACTTGGGAAGTAG
SPDL1_ex_no_id	SPDL1_e2A_G45T	AAAAACCAATCACTCTTGATTACTACATCTCATTATCAAACTAATAATTCTCATGAGGAAAGCTTAAGTTCTGTTAAATCTTTTTTTGTTGTTAGCAGAGATTACTTGACTTGACGTGTTGACATACCATGGAGCACATTTTACTTCCTTGACAAGGCACAGAAGCAGTAAGGTATCCCTTGCATGGGTTTAACATACAGATTGAAATAACTTGGGAAGTAG
SPDL1_ex_no_id	SPDL1_e2A_del43to43	AAAAACCAATCACTCTTGATTACTACATCTCATTATCAAACTAATAATTCTCATGAGGAAAGCTTAATGCTGTTAAATCTTTTTTTGTTGTTAGCAGAGATTACTTGACTTGACGTGTTGACATACCATGGAGCACATTTTACTTCCTTGACAAGGCACAGAAGCAGTAAGGTATCCCTTGCATGGGTTTAACATACAGATTGAAATAACTTGGGAAGTAG
SPDL1_ex_no_id	SPDL1_e2A_del43to48	AAAAACCAATCACTCTTGATTACTACATCTCATTATCAAACTAATAATTCTCATGAGGAAAGCTTAATTAAATCTTTTTTTGTTGTTAGCAGAGATTACTTGACTTGACGTGTTGACATACCATGGAGCACATTTTACTTCCTTGACAAGGCACAGAAGCAGTAAGGTATCCCTTGCATGGGTTTAACATACAGATTGAAATAACTTGGGAAGTAG
SPDL1_ex_no_id	SPDL1_e2A_G43T	AAAAACCAATCACTCTTGATTACTACATCTCATTATCAAACTAATAATTCTCATGAGGAAAGCTTAATTGCTGTTAAATCTTTTTTTGTTGTTAGCAGAGATTACTTGACTTGACGTGTTGACATACCATGGAGCACATTTTACTTCCTTGACAAGGCACAGAAGCAGTAAGGTATCCCTTGCATGGGTTTAACATACAGATTGAAATAACTTGGGAAGTAG
SPDL1_ex_no_id	SPDL1_e2A_del43to63	AAAAACCAATCACTCTTGATTACTACATCTCATTATCAAACTAATAATTCTCATGAGGAAAGCTTAATTGTTAGCAGAGATTACTTGACTTGACGTGTTGACATACCATGGAGCACATTTTACTTCCTTGACAAGGCACAGAAGCAGTAAGGTATCCCTTGCATGGGTTTAACATACAGATTGAAATAACTTGGGAAGTAG
SPDL1_ex_no_id	SPDL1_e2A_A42C	AAAAACCAATCACTCTTGATTACTACATCTCATTATCAAACTAATAATTCTCATGAGGAAAGCTTACGTGCTGTTAAATCTTTTTTTGTTGTTAGCAGAGATTACTTGACTTGACGTGTTGACATACCATGGAGCACATTTTACTTCCTTGACAAGGCACAGAAGCAGTAAGGTATCCCTTGCATGGGTTTAACATACAGATTGAAATAACTTGGGAAGTAG
SPDL1_ex_no_id	SPDL1_e2A_del42to44	AAAAACCAATCACTCTTGATTACTACATCTCATTATCAAACTAATAATTCTCATGAGGAAAGCTTAGCTGTTAAATCTTTTTTTGTTGTTAGCAGAGATTACTTGACTTGACGTGTTGACATACCATGGAGCACATTTTACTTCCTTGACAAGGCACAGAAGCAGTAAGGTATCCCTTGCATGGGTTTAACATACAGATTGAAATAACTTGGGAAGTAG
SPDL1_ex_no_id	SPDL1_e2A_A42G	AAAAACCAATCACTCTTGATTACTACATCTCATTATCAAACTAATAATTCTCATGAGGAAAGCTTAGGTGCTGTTAAATCTTTTTTTGTTGTTAGCAGAGATTACTTGACTTGACGTGTTGACATACCATGGAGCACATTTTACTTCCTTGACAAGGCACAGAAGCAGTAAGGTATCCCTTGCATGGGTTTAACATACAGATTGAAATAACTTGGGAAGTAG
SPDL1_ex_no_id	SPDL1_e2A_del41to41, del42to42	AAAAACCAATCACTCTTGATTACTACATCTCATTATCAAACTAATAATTCTCATGAGGAAAGCTTAGTGCTGTTAAATCTTTTTTTGTTGTTAGCAGAGATTACTTGACTTGACGTGTTGACATACCATGGAGCACATTTTACTTCCTTGACAAGGCACAGAAGCAGTAAGGTATCCCTTGCATGGGTTTAACATACAGATTGAAATAACTTGGGAAGTAG
SPDL1_ex_no_id	SPDL1_e2A_del42to47	AAAAACCAATCACTCTTGATTACTACATCTCATTATCAAACTAATAATTCTCATGAGGAAAGCTTAGTTAAATCTTTTTTTGTTGTTAGCAGAGATTACTTGACTTGACGTGTTGACATACCATGGAGCACATTTTACTTCCTTGACAAGGCACAGAAGCAGTAAGGTATCCCTTGCATGGGTTTAACATACAGATTGAAATAACTTGGGAAGTAG
SPDL1_ex_no_id	SPDL1_e2A_del42to62	AAAAACCAATCACTCTTGATTACTACATCTCATTATCAAACTAATAATTCTCATGAGGAAAGCTTAGTTGTTAGCAGAGATTACTTGACTTGACGTGTTGACATACCATGGAGCACATTTTACTTCCTTGACAAGGCACAGAAGCAGTAAGGTATCCCTTGCATGGGTTTAACATACAGATTGAAATAACTTGGGAAGTAG
SPDL1_ex_no_id	SPDL1_e2A_A42T	AAAAACCAATCACTCTTGATTACTACATCTCATTATCAAACTAATAATTCTCATGAGGAAAGCTTATGTGCTGTTAAATCTTTTTTTGTTGTTAGCAGAGATTACTTGACTTGACGTGTTGACATACCATGGAGCACATTTTACTTCCTTGACAAGGCACAGAAGCAGTAAGGTATCCCTTGCATGGGTTTAACATACAGATTGAAATAACTTGGGAAGTAG
SPDL1_ex_no_id	SPDL1_e2A_A41C	AAAAACCAATCACTCTTGATTACTACATCTCATTATCAAACTAATAATTCTCATGAGGAAAGCTTCAGTGCTGTTAAATCTTTTTTTGTTGTTAGCAGAGATTACTTGACTTGACGTGTTGACATACCATGGAGCACATTTTACTTCCTTGACAAGGCACAGAAGCAGTAAGGTATCCCTTGCATGGGTTTAACATACAGATTGAAATAACTTGGGAAGTAG
SPDL1_ex_no_id	SPDL1_e2A_A41G	AAAAACCAATCACTCTTGATTACTACATCTCATTATCAAACTAATAATTCTCATGAGGAAAGCTTGAGTGCTGTTAAATCTTTTTTTGTTGTTAGCAGAGATTACTTGACTTGACGTGTTGACATACCATGGAGCACATTTTACTTCCTTGACAAGGCACAGAAGCAGTAAGGTATCCCTTGCATGGGTTTAACATACAGATTGAAATAACTTGGGAAGTAG
SPDL1_ex_no_id	SPDL1_e2A_A41T	AAAAACCAATCACTCTTGATTACTACATCTCATTATCAAACTAATAATTCTCATGAGGAAAGCTTTAGTGCTGTTAAATCTTTTTTTGTTGTTAGCAGAGATTACTTGACTTGACGTGTTGACATACCATGGAGCACATTTTACTTCCTTGACAAGGCACAGAAGCAGTAAGGTATCCCTTGCATGGGTTTAACATACAGATTGAAATAACTTGGGAAGTAG
SPDL1_ex_no_id	SPDL1_e2A_del41to43	AAAAACCAATCACTCTTGATTACTACATCTCATTATCAAACTAATAATTCTCATGAGGAAAGCTTTGCTGTTAAATCTTTTTTTGTTGTTAGCAGAGATTACTTGACTTGACGTGTTGACATACCATGGAGCACATTTTACTTCCTTGACAAGGCACAGAAGCAGTAAGGTATCCCTTGCATGGGTTTAACATACAGATTGAAATAACTTGGGAAGTAG
SPDL1_ex_no_id	SPDL1_e2A_del41to46	AAAAACCAATCACTCTTGATTACTACATCTCATTATCAAACTAATAATTCTCATGAGGAAAGCTTTGTTAAATCTTTTTTTGTTGTTAGCAGAGATTACTTGACTTGACGTGTTGACATACCATGGAGCACATTTTACTTCCTTGACAAGGCACAGAAGCAGTAAGGTATCCCTTGCATGGGTTTAACATACAGATTGAAATAACTTGGGAAGTAG
SPDL1_ex_no_id	SPDL1_e2A_del39to59, del40to60, del41to61	AAAAACCAATCACTCTTGATTACTACATCTCATTATCAAACTAATAATTCTCATGAGGAAAGCTTTGTTGTTAGCAGAGATTACTTGACTTGACGTGTTGACATACCATGGAGCACATTTTACTTCCTTGACAAGGCACAGAAGCAGTAAGGTATCCCTTGCATGGGTTTAACATACAGATTGAAATAACTTGGGAAGTAG
SPDL1_ex_no_id	SPDL1_e2A_C38G	AAAAACCAATCACTCTTGATTACTACATCTCATTATCAAACTAATAATTCTCATGAGGAAAGGTTAAGTGCTGTTAAATCTTTTTTTGTTGTTAGCAGAGATTACTTGACTTGACGTGTTGACATACCATGGAGCACATTTTACTTCCTTGACAAGGCACAGAAGCAGTAAGGTATCCCTTGCATGGGTTTAACATACAGATTGAAATAACTTGGGAAGTAG
SPDL1_ex_no_id	SPDL1_e2A_del35to40, del36to41, del37to42, del38to43	AAAAACCAATCACTCTTGATTACTACATCTCATTATCAAACTAATAATTCTCATGAGGAAAGTGCTGTTAAATCTTTTTTTGTTGTTAGCAGAGATTACTTGACTTGACGTGTTGACATACCATGGAGCACATTTTACTTCCTTGACAAGGCACAGAAGCAGTAAGGTATCCCTTGCATGGGTTTAACATACAGATTGAAATAACTTGGGAAGTAG
SPDL1_ex_no_id	SPDL1_e2A_del38to38	AAAAACCAATCACTCTTGATTACTACATCTCATTATCAAACTAATAATTCTCATGAGGAAAGTTAAGTGCTGTTAAATCTTTTTTTGTTGTTAGCAGAGATTACTTGACTTGACGTGTTGACATACCATGGAGCACATTTTACTTCCTTGACAAGGCACAGAAGCAGTAAGGTATCCCTTGCATGGGTTTAACATACAGATTGAAATAACTTGGGAAGTAG
SPDL1_ex_no_id	SPDL1_e2A_C38T	AAAAACCAATCACTCTTGATTACTACATCTCATTATCAAACTAATAATTCTCATGAGGAAAGTTTAAGTGCTGTTAAATCTTTTTTTGTTGTTAGCAGAGATTACTTGACTTGACGTGTTGACATACCATGGAGCACATTTTACTTCCTTGACAAGGCACAGAAGCAGTAAGGTATCCCTTGCATGGGTTTAACATACAGATTGAAATAACTTGGGAAGTAG
SPDL1_ex_no_id	SPDL1_e2A_del38to58	AAAAACCAATCACTCTTGATTACTACATCTCATTATCAAACTAATAATTCTCATGAGGAAAGTTTTGTTGTTAGCAGAGATTACTTGACTTGACGTGTTGACATACCATGGAGCACATTTTACTTCCTTGACAAGGCACAGAAGCAGTAAGGTATCCCTTGCATGGGTTTAACATACAGATTGAAATAACTTGGGAAGTAG
SPDL1_ex_no_id	SPDL1_e2A_del37to39	AAAAACCAATCACTCTTGATTACTACATCTCATTATCAAACTAATAATTCTCATGAGGAAATAAGTGCTGTTAAATCTTTTTTTGTTGTTAGCAGAGATTACTTGACTTGACGTGTTGACATACCATGGAGCACATTTTACTTCCTTGACAAGGCACAGAAGCAGTAAGGTATCCCTTGCATGGGTTTAACATACAGATTGAAATAACTTGGGAAGTAG
SPDL1_ex_no_id	SPDL1_e2A_G37T	AAAAACCAATCACTCTTGATTACTACATCTCATTATCAAACTAATAATTCTCATGAGGAAATCTTAAGTGCTGTTAAATCTTTTTTTGTTGTTAGCAGAGATTACTTGACTTGACGTGTTGACATACCATGGAGCACATTTTACTTCCTTGACAAGGCACAGAAGCAGTAAGGTATCCCTTGCATGGGTTTAACATACAGATTGAAATAACTTGGGAAGTAG
SPDL1_ex_no_id	SPDL1_e2A_del37to57	AAAAACCAATCACTCTTGATTACTACATCTCATTATCAAACTAATAATTCTCATGAGGAAATTTTTGTTGTTAGCAGAGATTACTTGACTTGACGTGTTGACATACCATGGAGCACATTTTACTTCCTTGACAAGGCACAGAAGCAGTAAGGTATCCCTTGCATGGGTTTAACATACAGATTGAAATAACTTGGGAAGTAG
SPDL1_ex_no_id	SPDL1_e2A_A36C	AAAAACCAATCACTCTTGATTACTACATCTCATTATCAAACTAATAATTCTCATGAGGAACGCTTAAGTGCTGTTAAATCTTTTTTTGTTGTTAGCAGAGATTACTTGACTTGACGTGTTGACATACCATGGAGCACATTTTACTTCCTTGACAAGGCACAGAAGCAGTAAGGTATCCCTTGCATGGGTTTAACATACAGATTGAAATAACTTGGGAAGTAG
SPDL1_ex_no_id	SPDL1_e2A_del34to34, del35to35, del36to36	AAAAACCAATCACTCTTGATTACTACATCTCATTATCAAACTAATAATTCTCATGAGGAAGCTTAAGTGCTGTTAAATCTTTTTTTGTTGTTAGCAGAGATTACTTGACTTGACGTGTTGACATACCATGGAGCACATTTTACTTCCTTGACAAGGCACAGAAGCAGTAAGGTATCCCTTGCATGGGTTTAACATACAGATTGAAATAACTTGGGAAGTAG
SPDL1_ex_no_id	SPDL1_e2A_A36G	AAAAACCAATCACTCTTGATTACTACATCTCATTATCAAACTAATAATTCTCATGAGGAAGGCTTAAGTGCTGTTAAATCTTTTTTTGTTGTTAGCAGAGATTACTTGACTTGACGTGTTGACATACCATGGAGCACATTTTACTTCCTTGACAAGGCACAGAAGCAGTAAGGTATCCCTTGCATGGGTTTAACATACAGATTGAAATAACTTGGGAAGTAG
SPDL1_ex_no_id	SPDL1_e2A_A36T	AAAAACCAATCACTCTTGATTACTACATCTCATTATCAAACTAATAATTCTCATGAGGAATGCTTAAGTGCTGTTAAATCTTTTTTTGTTGTTAGCAGAGATTACTTGACTTGACGTGTTGACATACCATGGAGCACATTTTACTTCCTTGACAAGGCACAGAAGCAGTAAGGTATCCCTTGCATGGGTTTAACATACAGATTGAAATAACTTGGGAAGTAG
SPDL1_ex_no_id	SPDL1_e2A_del36to38	AAAAACCAATCACTCTTGATTACTACATCTCATTATCAAACTAATAATTCTCATGAGGAATTAAGTGCTGTTAAATCTTTTTTTGTTGTTAGCAGAGATTACTTGACTTGACGTGTTGACATACCATGGAGCACATTTTACTTCCTTGACAAGGCACAGAAGCAGTAAGGTATCCCTTGCATGGGTTTAACATACAGATTGAAATAACTTGGGAAGTAG
SPDL1_ex_no_id	SPDL1_e2A_del36to56	AAAAACCAATCACTCTTGATTACTACATCTCATTATCAAACTAATAATTCTCATGAGGAATTTTTTGTTGTTAGCAGAGATTACTTGACTTGACGTGTTGACATACCATGGAGCACATTTTACTTCCTTGACAAGGCACAGAAGCAGTAAGGTATCCCTTGCATGGGTTTAACATACAGATTGAAATAACTTGGGAAGTAG
SPDL1_ex_no_id	SPDL1_e2A_A35C	AAAAACCAATCACTCTTGATTACTACATCTCATTATCAAACTAATAATTCTCATGAGGACAGCTTAAGTGCTGTTAAATCTTTTTTTGTTGTTAGCAGAGATTACTTGACTTGACGTGTTGACATACCATGGAGCACATTTTACTTCCTTGACAAGGCACAGAAGCAGTAAGGTATCCCTTGCATGGGTTTAACATACAGATTGAAATAACTTGGGAAGTAG
SPDL1_ex_no_id	SPDL1_e2A_del35to37	AAAAACCAATCACTCTTGATTACTACATCTCATTATCAAACTAATAATTCTCATGAGGACTTAAGTGCTGTTAAATCTTTTTTTGTTGTTAGCAGAGATTACTTGACTTGACGTGTTGACATACCATGGAGCACATTTTACTTCCTTGACAAGGCACAGAAGCAGTAAGGTATCCCTTGCATGGGTTTAACATACAGATTGAAATAACTTGGGAAGTAG
SPDL1_ex_no_id	SPDL1_e2A_A35G	AAAAACCAATCACTCTTGATTACTACATCTCATTATCAAACTAATAATTCTCATGAGGAGAGCTTAAGTGCTGTTAAATCTTTTTTTGTTGTTAGCAGAGATTACTTGACTTGACGTGTTGACATACCATGGAGCACATTTTACTTCCTTGACAAGGCACAGAAGCAGTAAGGTATCCCTTGCATGGGTTTAACATACAGATTGAAATAACTTGGGAAGTAG
SPDL1_ex_no_id	SPDL1_e2A_A35T	AAAAACCAATCACTCTTGATTACTACATCTCATTATCAAACTAATAATTCTCATGAGGATAGCTTAAGTGCTGTTAAATCTTTTTTTGTTGTTAGCAGAGATTACTTGACTTGACGTGTTGACATACCATGGAGCACATTTTACTTCCTTGACAAGGCACAGAAGCAGTAAGGTATCCCTTGCATGGGTTTAACATACAGATTGAAATAACTTGGGAAGTAG
SPDL1_ex_no_id	SPDL1_e2A_del35to55	AAAAACCAATCACTCTTGATTACTACATCTCATTATCAAACTAATAATTCTCATGAGGATTTTTTTGTTGTTAGCAGAGATTACTTGACTTGACGTGTTGACATACCATGGAGCACATTTTACTTCCTTGACAAGGCACAGAAGCAGTAAGGTATCCCTTGCATGGGTTTAACATACAGATTGAAATAACTTGGGAAGTAG
SPDL1_ex_no_id	SPDL1_e2A_A34C	AAAAACCAATCACTCTTGATTACTACATCTCATTATCAAACTAATAATTCTCATGAGGCAAGCTTAAGTGCTGTTAAATCTTTTTTTGTTGTTAGCAGAGATTACTTGACTTGACGTGTTGACATACCATGGAGCACATTTTACTTCCTTGACAAGGCACAGAAGCAGTAAGGTATCCCTTGCATGGGTTTAACATACAGATTGAAATAACTTGGGAAGTAG
SPDL1_ex_no_id	SPDL1_e2A_del34to54	AAAAACCAATCACTCTTGATTACTACATCTCATTATCAAACTAATAATTCTCATGAGGCTTTTTTTGTTGTTAGCAGAGATTACTTGACTTGACGTGTTGACATACCATGGAGCACATTTTACTTCCTTGACAAGGCACAGAAGCAGTAAGGTATCCCTTGCATGGGTTTAACATACAGATTGAAATAACTTGGGAAGTAG
SPDL1_ex_no_id	SPDL1_e2A_A34G	AAAAACCAATCACTCTTGATTACTACATCTCATTATCAAACTAATAATTCTCATGAGGGAAGCTTAAGTGCTGTTAAATCTTTTTTTGTTGTTAGCAGAGATTACTTGACTTGACGTGTTGACATACCATGGAGCACATTTTACTTCCTTGACAAGGCACAGAAGCAGTAAGGTATCCCTTGCATGGGTTTAACATACAGATTGAAATAACTTGGGAAGTAG
SPDL1_ex_no_id	SPDL1_e2A_del34to36	AAAAACCAATCACTCTTGATTACTACATCTCATTATCAAACTAATAATTCTCATGAGGGCTTAAGTGCTGTTAAATCTTTTTTTGTTGTTAGCAGAGATTACTTGACTTGACGTGTTGACATACCATGGAGCACATTTTACTTCCTTGACAAGGCACAGAAGCAGTAAGGTATCCCTTGCATGGGTTTAACATACAGATTGAAATAACTTGGGAAGTAG
SPDL1_ex_no_id	SPDL1_e2A_A34T	AAAAACCAATCACTCTTGATTACTACATCTCATTATCAAACTAATAATTCTCATGAGGTAAGCTTAAGTGCTGTTAAATCTTTTTTTGTTGTTAGCAGAGATTACTTGACTTGACGTGTTGACATACCATGGAGCACATTTTACTTCCTTGACAAGGCACAGAAGCAGTAAGGTATCCCTTGCATGGGTTTAACATACAGATTGAAATAACTTGGGAAGTAG
SPDL1_ex_no_id	SPDL1_e2A_del34to39	AAAAACCAATCACTCTTGATTACTACATCTCATTATCAAACTAATAATTCTCATGAGGTAAGTGCTGTTAAATCTTTTTTTGTTGTTAGCAGAGATTACTTGACTTGACGTGTTGACATACCATGGAGCACATTTTACTTCCTTGACAAGGCACAGAAGCAGTAAGGTATCCCTTGCATGGGTTTAACATACAGATTGAAATAACTTGGGAAGTAG
SPDL1_ex_no_id	SPDL1_e2A_G33T	AAAAACCAATCACTCTTGATTACTACATCTCATTATCAAACTAATAATTCTCATGAGTAAAGCTTAAGTGCTGTTAAATCTTTTTTTGTTGTTAGCAGAGATTACTTGACTTGACGTGTTGACATACCATGGAGCACATTTTACTTCCTTGACAAGGCACAGAAGCAGTAAGGTATCCCTTGCATGGGTTTAACATACAGATTGAAATAACTTGGGAAGTAG
SPDL1_ex_no_id	SPDL1_e2A_del33to53	AAAAACCAATCACTCTTGATTACTACATCTCATTATCAAACTAATAATTCTCATGAGTCTTTTTTTGTTGTTAGCAGAGATTACTTGACTTGACGTGTTGACATACCATGGAGCACATTTTACTTCCTTGACAAGGCACAGAAGCAGTAAGGTATCCCTTGCATGGGTTTAACATACAGATTGAAATAACTTGGGAAGTAG
SPDL1_ex_no_id	SPDL1_e2A_del33to38	AAAAACCAATCACTCTTGATTACTACATCTCATTATCAAACTAATAATTCTCATGAGTTAAGTGCTGTTAAATCTTTTTTTGTTGTTAGCAGAGATTACTTGACTTGACGTGTTGACATACCATGGAGCACATTTTACTTCCTTGACAAGGCACAGAAGCAGTAAGGTATCCCTTGCATGGGTTTAACATACAGATTGAAATAACTTGGGAAGTAG
SPDL1_ex_no_id	SPDL1_e2A_G32T	AAAAACCAATCACTCTTGATTACTACATCTCATTATCAAACTAATAATTCTCATGATGAAAGCTTAAGTGCTGTTAAATCTTTTTTTGTTGTTAGCAGAGATTACTTGACTTGACGTGTTGACATACCATGGAGCACATTTTACTTCCTTGACAAGGCACAGAAGCAGTAAGGTATCCCTTGCATGGGTTTAACATACAGATTGAAATAACTTGGGAAGTAG
SPDL1_ex_no_id	SPDL1_e2A_A31C	AAAAACCAATCACTCTTGATTACTACATCTCATTATCAAACTAATAATTCTCATGCGGAAAGCTTAAGTGCTGTTAAATCTTTTTTTGTTGTTAGCAGAGATTACTTGACTTGACGTGTTGACATACCATGGAGCACATTTTACTTCCTTGACAAGGCACAGAAGCAGTAAGGTATCCCTTGCATGGGTTTAACATACAGATTGAAATAACTTGGGAAGTAG
SPDL1_ex_no_id	SPDL1_e2A_del31to36	AAAAACCAATCACTCTTGATTACTACATCTCATTATCAAACTAATAATTCTCATGGCTTAAGTGCTGTTAAATCTTTTTTTGTTGTTAGCAGAGATTACTTGACTTGACGTGTTGACATACCATGGAGCACATTTTACTTCCTTGACAAGGCACAGAAGCAGTAAGGTATCCCTTGCATGGGTTTAACATACAGATTGAAATAACTTGGGAAGTAG
SPDL1_ex_no_id	SPDL1_e2A_del31to31	AAAAACCAATCACTCTTGATTACTACATCTCATTATCAAACTAATAATTCTCATGGGAAAGCTTAAGTGCTGTTAAATCTTTTTTTGTTGTTAGCAGAGATTACTTGACTTGACGTGTTGACATACCATGGAGCACATTTTACTTCCTTGACAAGGCACAGAAGCAGTAAGGTATCCCTTGCATGGGTTTAACATACAGATTGAAATAACTTGGGAAGTAG
SPDL1_ex_no_id	SPDL1_e2A_A31G	AAAAACCAATCACTCTTGATTACTACATCTCATTATCAAACTAATAATTCTCATGGGGAAAGCTTAAGTGCTGTTAAATCTTTTTTTGTTGTTAGCAGAGATTACTTGACTTGACGTGTTGACATACCATGGAGCACATTTTACTTCCTTGACAAGGCACAGAAGCAGTAAGGTATCCCTTGCATGGGTTTAACATACAGATTGAAATAACTTGGGAAGTAG
SPDL1_ex_no_id	SPDL1_e2A_A31T	AAAAACCAATCACTCTTGATTACTACATCTCATTATCAAACTAATAATTCTCATGTGGAAAGCTTAAGTGCTGTTAAATCTTTTTTTGTTGTTAGCAGAGATTACTTGACTTGACGTGTTGACATACCATGGAGCACATTTTACTTCCTTGACAAGGCACAGAAGCAGTAAGGTATCCCTTGCATGGGTTTAACATACAGATTGAAATAACTTGGGAAGTAG
SPDL1_ex_no_id	SPDL1_e2A_G30T	AAAAACCAATCACTCTTGATTACTACATCTCATTATCAAACTAATAATTCTCATTAGGAAAGCTTAAGTGCTGTTAAATCTTTTTTTGTTGTTAGCAGAGATTACTTGACTTGACGTGTTGACATACCATGGAGCACATTTTACTTCCTTGACAAGGCACAGAAGCAGTAAGGTATCCCTTGCATGGGTTTAACATACAGATTGAAATAACTTGGGAAGTAG
SPDL1_ex_no_id	SPDL1_e2A_A28C	AAAAACCAATCACTCTTGATTACTACATCTCATTATCAAACTAATAATTCTCCTGAGGAAAGCTTAAGTGCTGTTAAATCTTTTTTTGTTGTTAGCAGAGATTACTTGACTTGACGTGTTGACATACCATGGAGCACATTTTACTTCCTTGACAAGGCACAGAAGCAGTAAGGTATCCCTTGCATGGGTTTAACATACAGATTGAAATAACTTGGGAAGTAG
SPDL1_ex_no_id	SPDL1_e2A_A28G	AAAAACCAATCACTCTTGATTACTACATCTCATTATCAAACTAATAATTCTCGTGAGGAAAGCTTAAGTGCTGTTAAATCTTTTTTTGTTGTTAGCAGAGATTACTTGACTTGACGTGTTGACATACCATGGAGCACATTTTACTTCCTTGACAAGGCACAGAAGCAGTAAGGTATCCCTTGCATGGGTTTAACATACAGATTGAAATAACTTGGGAAGTAG
SPDL1_ex_no_id	SPDL1_e2A_del28to28	AAAAACCAATCACTCTTGATTACTACATCTCATTATCAAACTAATAATTCTCTGAGGAAAGCTTAAGTGCTGTTAAATCTTTTTTTGTTGTTAGCAGAGATTACTTGACTTGACGTGTTGACATACCATGGAGCACATTTTACTTCCTTGACAAGGCACAGAAGCAGTAAGGTATCCCTTGCATGGGTTTAACATACAGATTGAAATAACTTGGGAAGTAG
SPDL1_ex_no_id	SPDL1_e2A_del28to48	AAAAACCAATCACTCTTGATTACTACATCTCATTATCAAACTAATAATTCTCTTAAATCTTTTTTTGTTGTTAGCAGAGATTACTTGACTTGACGTGTTGACATACCATGGAGCACATTTTACTTCCTTGACAAGGCACAGAAGCAGTAAGGTATCCCTTGCATGGGTTTAACATACAGATTGAAATAACTTGGGAAGTAG
SPDL1_ex_no_id	SPDL1_e2A_A28T	AAAAACCAATCACTCTTGATTACTACATCTCATTATCAAACTAATAATTCTCTTGAGGAAAGCTTAAGTGCTGTTAAATCTTTTTTTGTTGTTAGCAGAGATTACTTGACTTGACGTGTTGACATACCATGGAGCACATTTTACTTCCTTGACAAGGCACAGAAGCAGTAAGGTATCCCTTGCATGGGTTTAACATACAGATTGAAATAACTTGGGAAGTAG
SPDL1_ex_no_id	SPDL1_e2A_del27to32	AAAAACCAATCACTCTTGATTACTACATCTCATTATCAAACTAATAATTCTGAAAGCTTAAGTGCTGTTAAATCTTTTTTTGTTGTTAGCAGAGATTACTTGACTTGACGTGTTGACATACCATGGAGCACATTTTACTTCCTTGACAAGGCACAGAAGCAGTAAGGTATCCCTTGCATGGGTTTAACATACAGATTGAAATAACTTGGGAAGTAG
SPDL1_ex_no_id	SPDL1_e2A_del26to28, del27to29	AAAAACCAATCACTCTTGATTACTACATCTCATTATCAAACTAATAATTCTGAGGAAAGCTTAAGTGCTGTTAAATCTTTTTTTGTTGTTAGCAGAGATTACTTGACTTGACGTGTTGACATACCATGGAGCACATTTTACTTCCTTGACAAGGCACAGAAGCAGTAAGGTATCCCTTGCATGGGTTTAACATACAGATTGAAATAACTTGGGAAGTAG
SPDL1_ex_no_id	SPDL1_e2A_C27G	AAAAACCAATCACTCTTGATTACTACATCTCATTATCAAACTAATAATTCTGATGAGGAAAGCTTAAGTGCTGTTAAATCTTTTTTTGTTGTTAGCAGAGATTACTTGACTTGACGTGTTGACATACCATGGAGCACATTTTACTTCCTTGACAAGGCACAGAAGCAGTAAGGTATCCCTTGCATGGGTTTAACATACAGATTGAAATAACTTGGGAAGTAG
SPDL1_ex_no_id	SPDL1_e2A_del25to45, del26to46, del27to47	AAAAACCAATCACTCTTGATTACTACATCTCATTATCAAACTAATAATTCTGTTAAATCTTTTTTTGTTGTTAGCAGAGATTACTTGACTTGACGTGTTGACATACCATGGAGCACATTTTACTTCCTTGACAAGGCACAGAAGCAGTAAGGTATCCCTTGCATGGGTTTAACATACAGATTGAAATAACTTGGGAAGTAG
SPDL1_ex_no_id	SPDL1_e2A_C27T	AAAAACCAATCACTCTTGATTACTACATCTCATTATCAAACTAATAATTCTTATGAGGAAAGCTTAAGTGCTGTTAAATCTTTTTTTGTTGTTAGCAGAGATTACTTGACTTGACGTGTTGACATACCATGGAGCACATTTTACTTCCTTGACAAGGCACAGAAGCAGTAAGGTATCCCTTGCATGGGTTTAACATACAGATTGAAATAACTTGGGAAGTAG
SPDL1_ex_no_id	SPDL1_e2A_C25G	AAAAACCAATCACTCTTGATTACTACATCTCATTATCAAACTAATAATTGTCATGAGGAAAGCTTAAGTGCTGTTAAATCTTTTTTTGTTGTTAGCAGAGATTACTTGACTTGACGTGTTGACATACCATGGAGCACATTTTACTTCCTTGACAAGGCACAGAAGCAGTAAGGTATCCCTTGCATGGGTTTAACATACAGATTGAAATAACTTGGGAAGTAG
SPDL1_ex_no_id	SPDL1_e2A_del25to25	AAAAACCAATCACTCTTGATTACTACATCTCATTATCAAACTAATAATTTCATGAGGAAAGCTTAAGTGCTGTTAAATCTTTTTTTGTTGTTAGCAGAGATTACTTGACTTGACGTGTTGACATACCATGGAGCACATTTTACTTCCTTGACAAGGCACAGAAGCAGTAAGGTATCCCTTGCATGGGTTTAACATACAGATTGAAATAACTTGGGAAGTAG
SPDL1_ex_no_id	SPDL1_e2A_C25T	AAAAACCAATCACTCTTGATTACTACATCTCATTATCAAACTAATAATTTTCATGAGGAAAGCTTAAGTGCTGTTAAATCTTTTTTTGTTGTTAGCAGAGATTACTTGACTTGACGTGTTGACATACCATGGAGCACATTTTACTTCCTTGACAAGGCACAGAAGCAGTAAGGTATCCCTTGCATGGGTTTAACATACAGATTGAAATAACTTGGGAAGTAG
SPDL1_ex_no_id	SPDL1_e2A_del22to24	AAAAACCAATCACTCTTGATTACTACATCTCATTATCAAACTAATACTCATGAGGAAAGCTTAAGTGCTGTTAAATCTTTTTTTGTTGTTAGCAGAGATTACTTGACTTGACGTGTTGACATACCATGGAGCACATTTTACTTCCTTGACAAGGCACAGAAGCAGTAAGGTATCCCTTGCATGGGTTTAACATACAGATTGAAATAACTTGGGAAGTAG
SPDL1_ex_no_id	SPDL1_e2A_A22C	AAAAACCAATCACTCTTGATTACTACATCTCATTATCAAACTAATACTTCTCATGAGGAAAGCTTAAGTGCTGTTAAATCTTTTTTTGTTGTTAGCAGAGATTACTTGACTTGACGTGTTGACATACCATGGAGCACATTTTACTTCCTTGACAAGGCACAGAAGCAGTAAGGTATCCCTTGCATGGGTTTAACATACAGATTGAAATAACTTGGGAAGTAG
SPDL1_ex_no_id	SPDL1_e2A_del21to41, del22to42	AAAAACCAATCACTCTTGATTACTACATCTCATTATCAAACTAATAGTGCTGTTAAATCTTTTTTTGTTGTTAGCAGAGATTACTTGACTTGACGTGTTGACATACCATGGAGCACATTTTACTTCCTTGACAAGGCACAGAAGCAGTAAGGTATCCCTTGCATGGGTTTAACATACAGATTGAAATAACTTGGGAAGTAG
SPDL1_ex_no_id	SPDL1_e2A_A22G	AAAAACCAATCACTCTTGATTACTACATCTCATTATCAAACTAATAGTTCTCATGAGGAAAGCTTAAGTGCTGTTAAATCTTTTTTTGTTGTTAGCAGAGATTACTTGACTTGACGTGTTGACATACCATGGAGCACATTTTACTTCCTTGACAAGGCACAGAAGCAGTAAGGTATCCCTTGCATGGGTTTAACATACAGATTGAAATAACTTGGGAAGTAG
SPDL1_ex_no_id	SPDL1_e2A_del21to21, del22to22	AAAAACCAATCACTCTTGATTACTACATCTCATTATCAAACTAATATTCTCATGAGGAAAGCTTAAGTGCTGTTAAATCTTTTTTTGTTGTTAGCAGAGATTACTTGACTTGACGTGTTGACATACCATGGAGCACATTTTACTTCCTTGACAAGGCACAGAAGCAGTAAGGTATCCCTTGCATGGGTTTAACATACAGATTGAAATAACTTGGGAAGTAG
SPDL1_ex_no_id	SPDL1_e2A_A22T	AAAAACCAATCACTCTTGATTACTACATCTCATTATCAAACTAATATTTCTCATGAGGAAAGCTTAAGTGCTGTTAAATCTTTTTTTGTTGTTAGCAGAGATTACTTGACTTGACGTGTTGACATACCATGGAGCACATTTTACTTCCTTGACAAGGCACAGAAGCAGTAAGGTATCCCTTGCATGGGTTTAACATACAGATTGAAATAACTTGGGAAGTAG
SPDL1_ex_no_id	SPDL1_e2A_del20to25, del21to26	AAAAACCAATCACTCTTGATTACTACATCTCATTATCAAACTAATCATGAGGAAAGCTTAAGTGCTGTTAAATCTTTTTTTGTTGTTAGCAGAGATTACTTGACTTGACGTGTTGACATACCATGGAGCACATTTTACTTCCTTGACAAGGCACAGAAGCAGTAAGGTATCCCTTGCATGGGTTTAACATACAGATTGAAATAACTTGGGAAGTAG
SPDL1_ex_no_id	SPDL1_e2A_A21C	AAAAACCAATCACTCTTGATTACTACATCTCATTATCAAACTAATCATTCTCATGAGGAAAGCTTAAGTGCTGTTAAATCTTTTTTTGTTGTTAGCAGAGATTACTTGACTTGACGTGTTGACATACCATGGAGCACATTTTACTTCCTTGACAAGGCACAGAAGCAGTAAGGTATCCCTTGCATGGGTTTAACATACAGATTGAAATAACTTGGGAAGTAG
SPDL1_ex_no_id	SPDL1_e2A_A21G	AAAAACCAATCACTCTTGATTACTACATCTCATTATCAAACTAATGATTCTCATGAGGAAAGCTTAAGTGCTGTTAAATCTTTTTTTGTTGTTAGCAGAGATTACTTGACTTGACGTGTTGACATACCATGGAGCACATTTTACTTCCTTGACAAGGCACAGAAGCAGTAAGGTATCCCTTGCATGGGTTTAACATACAGATTGAAATAACTTGGGAAGTAG
SPDL1_ex_no_id	SPDL1_e2A_A21T	AAAAACCAATCACTCTTGATTACTACATCTCATTATCAAACTAATTATTCTCATGAGGAAAGCTTAAGTGCTGTTAAATCTTTTTTTGTTGTTAGCAGAGATTACTTGACTTGACGTGTTGACATACCATGGAGCACATTTTACTTCCTTGACAAGGCACAGAAGCAGTAAGGTATCCCTTGCATGGGTTTAACATACAGATTGAAATAACTTGGGAAGTAG
SPDL1_ex_no_id	SPDL1_e2A_del17to19, del18to20, del19to21, del20to22, del21to23	AAAAACCAATCACTCTTGATTACTACATCTCATTATCAAACTAATTCTCATGAGGAAAGCTTAAGTGCTGTTAAATCTTTTTTTGTTGTTAGCAGAGATTACTTGACTTGACGTGTTGACATACCATGGAGCACATTTTACTTCCTTGACAAGGCACAGAAGCAGTAAGGTATCCCTTGCATGGGTTTAACATACAGATTGAAATAACTTGGGAAGTAG
SPDL1_ex_no_id	SPDL1_e2A_A19C	AAAAACCAATCACTCTTGATTACTACATCTCATTATCAAACTACTAATTCTCATGAGGAAAGCTTAAGTGCTGTTAAATCTTTTTTTGTTGTTAGCAGAGATTACTTGACTTGACGTGTTGACATACCATGGAGCACATTTTACTTCCTTGACAAGGCACAGAAGCAGTAAGGTATCCCTTGCATGGGTTTAACATACAGATTGAAATAACTTGGGAAGTAG
SPDL1_ex_no_id	SPDL1_e2A_del19to24	AAAAACCAATCACTCTTGATTACTACATCTCATTATCAAACTACTCATGAGGAAAGCTTAAGTGCTGTTAAATCTTTTTTTGTTGTTAGCAGAGATTACTTGACTTGACGTGTTGACATACCATGGAGCACATTTTACTTCCTTGACAAGGCACAGAAGCAGTAAGGTATCCCTTGCATGGGTTTAACATACAGATTGAAATAACTTGGGAAGTAG
SPDL1_ex_no_id	SPDL1_e2A_A19G	AAAAACCAATCACTCTTGATTACTACATCTCATTATCAAACTAGTAATTCTCATGAGGAAAGCTTAAGTGCTGTTAAATCTTTTTTTGTTGTTAGCAGAGATTACTTGACTTGACGTGTTGACATACCATGGAGCACATTTTACTTCCTTGACAAGGCACAGAAGCAGTAAGGTATCCCTTGCATGGGTTTAACATACAGATTGAAATAACTTGGGAAGTAG
SPDL1_ex_no_id	SPDL1_e2A_del19to39	AAAAACCAATCACTCTTGATTACTACATCTCATTATCAAACTATAAGTGCTGTTAAATCTTTTTTTGTTGTTAGCAGAGATTACTTGACTTGACGTGTTGACATACCATGGAGCACATTTTACTTCCTTGACAAGGCACAGAAGCAGTAAGGTATCCCTTGCATGGGTTTAACATACAGATTGAAATAACTTGGGAAGTAG
SPDL1_ex_no_id	SPDL1_e2A_del18to18, del19to19	AAAAACCAATCACTCTTGATTACTACATCTCATTATCAAACTATAATTCTCATGAGGAAAGCTTAAGTGCTGTTAAATCTTTTTTTGTTGTTAGCAGAGATTACTTGACTTGACGTGTTGACATACCATGGAGCACATTTTACTTCCTTGACAAGGCACAGAAGCAGTAAGGTATCCCTTGCATGGGTTTAACATACAGATTGAAATAACTTGGGAAGTAG
SPDL1_ex_no_id	SPDL1_e2A_A19T	AAAAACCAATCACTCTTGATTACTACATCTCATTATCAAACTATTAATTCTCATGAGGAAAGCTTAAGTGCTGTTAAATCTTTTTTTGTTGTTAGCAGAGATTACTTGACTTGACGTGTTGACATACCATGGAGCACATTTTACTTCCTTGACAAGGCACAGAAGCAGTAAGGTATCCCTTGCATGGGTTTAACATACAGATTGAAATAACTTGGGAAGTAG
SPDL1_ex_no_id	SPDL1_e2A_A18C	AAAAACCAATCACTCTTGATTACTACATCTCATTATCAAACTCATAATTCTCATGAGGAAAGCTTAAGTGCTGTTAAATCTTTTTTTGTTGTTAGCAGAGATTACTTGACTTGACGTGTTGACATACCATGGAGCACATTTTACTTCCTTGACAAGGCACAGAAGCAGTAAGGTATCCCTTGCATGGGTTTAACATACAGATTGAAATAACTTGGGAAGTAG
SPDL1_ex_no_id	SPDL1_e2A_A18G	AAAAACCAATCACTCTTGATTACTACATCTCATTATCAAACTGATAATTCTCATGAGGAAAGCTTAAGTGCTGTTAAATCTTTTTTTGTTGTTAGCAGAGATTACTTGACTTGACGTGTTGACATACCATGGAGCACATTTTACTTCCTTGACAAGGCACAGAAGCAGTAAGGTATCCCTTGCATGGGTTTAACATACAGATTGAAATAACTTGGGAAGTAG
SPDL1_ex_no_id	SPDL1_e2A_A18T	AAAAACCAATCACTCTTGATTACTACATCTCATTATCAAACTTATAATTCTCATGAGGAAAGCTTAAGTGCTGTTAAATCTTTTTTTGTTGTTAGCAGAGATTACTTGACTTGACGTGTTGACATACCATGGAGCACATTTTACTTCCTTGACAAGGCACAGAAGCAGTAAGGTATCCCTTGCATGGGTTTAACATACAGATTGAAATAACTTGGGAAGTAG
SPDL1_ex_no_id	SPDL1_e2A_del17to22, del18to23	AAAAACCAATCACTCTTGATTACTACATCTCATTATCAAACTTCTCATGAGGAAAGCTTAAGTGCTGTTAAATCTTTTTTTGTTGTTAGCAGAGATTACTTGACTTGACGTGTTGACATACCATGGAGCACATTTTACTTCCTTGACAAGGCACAGAAGCAGTAAGGTATCCCTTGCATGGGTTTAACATACAGATTGAAATAACTTGGGAAGTAG
SPDL1_ex_no_id	SPDL1_e2A_del18to38	AAAAACCAATCACTCTTGATTACTACATCTCATTATCAAACTTTAAGTGCTGTTAAATCTTTTTTTGTTGTTAGCAGAGATTACTTGACTTGACGTGTTGACATACCATGGAGCACATTTTACTTCCTTGACAAGGCACAGAAGCAGTAAGGTATCCCTTGCATGGGTTTAACATACAGATTGAAATAACTTGGGAAGTAG
SPDL1_ex_no_id	SPDL1_e2A_del13to33, del14to34, del15to35, del16to36	AAAAACCAATCACTCTTGATTACTACATCTCATTATCAAAGCTTAAGTGCTGTTAAATCTTTTTTTGTTGTTAGCAGAGATTACTTGACTTGACGTGTTGACATACCATGGAGCACATTTTACTTCCTTGACAAGGCACAGAAGCAGTAAGGTATCCCTTGCATGGGTTTAACATACAGATTGAAATAACTTGGGAAGTAG
SPDL1_ex_no_id	SPDL1_e2A_C16G	AAAAACCAATCACTCTTGATTACTACATCTCATTATCAAAGTAATAATTCTCATGAGGAAAGCTTAAGTGCTGTTAAATCTTTTTTTGTTGTTAGCAGAGATTACTTGACTTGACGTGTTGACATACCATGGAGCACATTTTACTTCCTTGACAAGGCACAGAAGCAGTAAGGTATCCCTTGCATGGGTTTAACATACAGATTGAAATAACTTGGGAAGTAG
SPDL1_ex_no_id	SPDL1_e2A_del16to16	AAAAACCAATCACTCTTGATTACTACATCTCATTATCAAATAATAATTCTCATGAGGAAAGCTTAAGTGCTGTTAAATCTTTTTTTGTTGTTAGCAGAGATTACTTGACTTGACGTGTTGACATACCATGGAGCACATTTTACTTCCTTGACAAGGCACAGAAGCAGTAAGGTATCCCTTGCATGGGTTTAACATACAGATTGAAATAACTTGGGAAGTAG
SPDL1_ex_no_id	SPDL1_e2A_C16T	AAAAACCAATCACTCTTGATTACTACATCTCATTATCAAATTAATAATTCTCATGAGGAAAGCTTAAGTGCTGTTAAATCTTTTTTTGTTGTTAGCAGAGATTACTTGACTTGACGTGTTGACATACCATGGAGCACATTTTACTTCCTTGACAAGGCACAGAAGCAGTAAGGTATCCCTTGCATGGGTTTAACATACAGATTGAAATAACTTGGGAAGTAG
SPDL1_ex_no_id	SPDL1_e2A_A15C	AAAAACCAATCACTCTTGATTACTACATCTCATTATCAACCTAATAATTCTCATGAGGAAAGCTTAAGTGCTGTTAAATCTTTTTTTGTTGTTAGCAGAGATTACTTGACTTGACGTGTTGACATACCATGGAGCACATTTTACTTCCTTGACAAGGCACAGAAGCAGTAAGGTATCCCTTGCATGGGTTTAACATACAGATTGAAATAACTTGGGAAGTAG
SPDL1_ex_no_id	SPDL1_e2A_del13to13, del14to14, del15to15	AAAAACCAATCACTCTTGATTACTACATCTCATTATCAACTAATAATTCTCATGAGGAAAGCTTAAGTGCTGTTAAATCTTTTTTTGTTGTTAGCAGAGATTACTTGACTTGACGTGTTGACATACCATGGAGCACATTTTACTTCCTTGACAAGGCACAGAAGCAGTAAGGTATCCCTTGCATGGGTTTAACATACAGATTGAAATAACTTGGGAAGTAG
SPDL1_ex_no_id	SPDL1_e2A_A15G	AAAAACCAATCACTCTTGATTACTACATCTCATTATCAAGCTAATAATTCTCATGAGGAAAGCTTAAGTGCTGTTAAATCTTTTTTTGTTGTTAGCAGAGATTACTTGACTTGACGTGTTGACATACCATGGAGCACATTTTACTTCCTTGACAAGGCACAGAAGCAGTAAGGTATCCCTTGCATGGGTTTAACATACAGATTGAAATAACTTGGGAAGTAG
SPDL1_ex_no_id	SPDL1_e2A_A15T	AAAAACCAATCACTCTTGATTACTACATCTCATTATCAATCTAATAATTCTCATGAGGAAAGCTTAAGTGCTGTTAAATCTTTTTTTGTTGTTAGCAGAGATTACTTGACTTGACGTGTTGACATACCATGGAGCACATTTTACTTCCTTGACAAGGCACAGAAGCAGTAAGGTATCCCTTGCATGGGTTTAACATACAGATTGAAATAACTTGGGAAGTAG
SPDL1_ex_no_id	SPDL1_e2A_A14C	AAAAACCAATCACTCTTGATTACTACATCTCATTATCACACTAATAATTCTCATGAGGAAAGCTTAAGTGCTGTTAAATCTTTTTTTGTTGTTAGCAGAGATTACTTGACTTGACGTGTTGACATACCATGGAGCACATTTTACTTCCTTGACAAGGCACAGAAGCAGTAAGGTATCCCTTGCATGGGTTTAACATACAGATTGAAATAACTTGGGAAGTAG
SPDL1_ex_no_id	SPDL1_e2A_A14G	AAAAACCAATCACTCTTGATTACTACATCTCATTATCAGACTAATAATTCTCATGAGGAAAGCTTAAGTGCTGTTAAATCTTTTTTTGTTGTTAGCAGAGATTACTTGACTTGACGTGTTGACATACCATGGAGCACATTTTACTTCCTTGACAAGGCACAGAAGCAGTAAGGTATCCCTTGCATGGGTTTAACATACAGATTGAAATAACTTGGGAAGTAG
SPDL1_ex_no_id	SPDL1_e2A_del14to16	AAAAACCAATCACTCTTGATTACTACATCTCATTATCATAATAATTCTCATGAGGAAAGCTTAAGTGCTGTTAAATCTTTTTTTGTTGTTAGCAGAGATTACTTGACTTGACGTGTTGACATACCATGGAGCACATTTTACTTCCTTGACAAGGCACAGAAGCAGTAAGGTATCCCTTGCATGGGTTTAACATACAGATTGAAATAACTTGGGAAGTAG
SPDL1_ex_no_id	SPDL1_e2A_del13to18, del14to19	AAAAACCAATCACTCTTGATTACTACATCTCATTATCATAATTCTCATGAGGAAAGCTTAAGTGCTGTTAAATCTTTTTTTGTTGTTAGCAGAGATTACTTGACTTGACGTGTTGACATACCATGGAGCACATTTTACTTCCTTGACAAGGCACAGAAGCAGTAAGGTATCCCTTGCATGGGTTTAACATACAGATTGAAATAACTTGGGAAGTAG
SPDL1_ex_no_id	SPDL1_e2A_A14T	AAAAACCAATCACTCTTGATTACTACATCTCATTATCATACTAATAATTCTCATGAGGAAAGCTTAAGTGCTGTTAAATCTTTTTTTGTTGTTAGCAGAGATTACTTGACTTGACGTGTTGACATACCATGGAGCACATTTTACTTCCTTGACAAGGCACAGAAGCAGTAAGGTATCCCTTGCATGGGTTTAACATACAGATTGAAATAACTTGGGAAGTAG
SPDL1_ex_no_id	SPDL1_e2A_A13C	AAAAACCAATCACTCTTGATTACTACATCTCATTATCCAACTAATAATTCTCATGAGGAAAGCTTAAGTGCTGTTAAATCTTTTTTTGTTGTTAGCAGAGATTACTTGACTTGACGTGTTGACATACCATGGAGCACATTTTACTTCCTTGACAAGGCACAGAAGCAGTAAGGTATCCCTTGCATGGGTTTAACATACAGATTGAAATAACTTGGGAAGTAG
SPDL1_ex_no_id	SPDL1_e2A_del13to15	AAAAACCAATCACTCTTGATTACTACATCTCATTATCCTAATAATTCTCATGAGGAAAGCTTAAGTGCTGTTAAATCTTTTTTTGTTGTTAGCAGAGATTACTTGACTTGACGTGTTGACATACCATGGAGCACATTTTACTTCCTTGACAAGGCACAGAAGCAGTAAGGTATCCCTTGCATGGGTTTAACATACAGATTGAAATAACTTGGGAAGTAG
SPDL1_ex_no_id	SPDL1_e2A_A13G	AAAAACCAATCACTCTTGATTACTACATCTCATTATCGAACTAATAATTCTCATGAGGAAAGCTTAAGTGCTGTTAAATCTTTTTTTGTTGTTAGCAGAGATTACTTGACTTGACGTGTTGACATACCATGGAGCACATTTTACTTCCTTGACAAGGCACAGAAGCAGTAAGGTATCCCTTGCATGGGTTTAACATACAGATTGAAATAACTTGGGAAGTAG
SPDL1_ex_no_id	SPDL1_e2A_A13T	AAAAACCAATCACTCTTGATTACTACATCTCATTATCTAACTAATAATTCTCATGAGGAAAGCTTAAGTGCTGTTAAATCTTTTTTTGTTGTTAGCAGAGATTACTTGACTTGACGTGTTGACATACCATGGAGCACATTTTACTTCCTTGACAAGGCACAGAAGCAGTAAGGTATCCCTTGCATGGGTTTAACATACAGATTGAAATAACTTGGGAAGTAG
SPDL1_ex_no_id	SPDL1_e2A_C12G	AAAAACCAATCACTCTTGATTACTACATCTCATTATGAAACTAATAATTCTCATGAGGAAAGCTTAAGTGCTGTTAAATCTTTTTTTGTTGTTAGCAGAGATTACTTGACTTGACGTGTTGACATACCATGGAGCACATTTTACTTCCTTGACAAGGCACAGAAGCAGTAAGGTATCCCTTGCATGGGTTTAACATACAGATTGAAATAACTTGGGAAGTAG
SPDL1_ex_no_id	SPDL1_e2A_del12to32	AAAAACCAATCACTCTTGATTACTACATCTCATTATGAAAGCTTAAGTGCTGTTAAATCTTTTTTTGTTGTTAGCAGAGATTACTTGACTTGACGTGTTGACATACCATGGAGCACATTTTACTTCCTTGACAAGGCACAGAAGCAGTAAGGTATCCCTTGCATGGGTTTAACATACAGATTGAAATAACTTGGGAAGTAG
SPDL1_ex_no_id	SPDL1_e2A_C12T	AAAAACCAATCACTCTTGATTACTACATCTCATTATTAAACTAATAATTCTCATGAGGAAAGCTTAAGTGCTGTTAAATCTTTTTTTGTTGTTAGCAGAGATTACTTGACTTGACGTGTTGACATACCATGGAGCACATTTTACTTCCTTGACAAGGCACAGAAGCAGTAAGGTATCCCTTGCATGGGTTTAACATACAGATTGAAATAACTTGGGAAGTAG
SPDL1_ex_no_id	SPDL1_e2A_del10to15	AAAAACCAATCACTCTTGATTACTACATCTCATTCTAATAATTCTCATGAGGAAAGCTTAAGTGCTGTTAAATCTTTTTTTGTTGTTAGCAGAGATTACTTGACTTGACGTGTTGACATACCATGGAGCACATTTTACTTCCTTGACAAGGCACAGAAGCAGTAAGGTATCCCTTGCATGGGTTTAACATACAGATTGAAATAACTTGGGAAGTAG
SPDL1_ex_no_id	SPDL1_e2A_A10C	AAAAACCAATCACTCTTGATTACTACATCTCATTCTCAAACTAATAATTCTCATGAGGAAAGCTTAAGTGCTGTTAAATCTTTTTTTGTTGTTAGCAGAGATTACTTGACTTGACGTGTTGACATACCATGGAGCACATTTTACTTCCTTGACAAGGCACAGAAGCAGTAAGGTATCCCTTGCATGGGTTTAACATACAGATTGAAATAACTTGGGAAGTAG
SPDL1_ex_no_id	SPDL1_e2A_A10G	AAAAACCAATCACTCTTGATTACTACATCTCATTGTCAAACTAATAATTCTCATGAGGAAAGCTTAAGTGCTGTTAAATCTTTTTTTGTTGTTAGCAGAGATTACTTGACTTGACGTGTTGACATACCATGGAGCACATTTTACTTCCTTGACAAGGCACAGAAGCAGTAAGGTATCCCTTGCATGGGTTTAACATACAGATTGAAATAACTTGGGAAGTAG
SPDL1_ex_no_id	SPDL1_e2A_del10to10	AAAAACCAATCACTCTTGATTACTACATCTCATTTCAAACTAATAATTCTCATGAGGAAAGCTTAAGTGCTGTTAAATCTTTTTTTGTTGTTAGCAGAGATTACTTGACTTGACGTGTTGACATACCATGGAGCACATTTTACTTCCTTGACAAGGCACAGAAGCAGTAAGGTATCCCTTGCATGGGTTTAACATACAGATTGAAATAACTTGGGAAGTAG
SPDL1_ex_no_id	SPDL1_e2A_A10T	AAAAACCAATCACTCTTGATTACTACATCTCATTTTCAAACTAATAATTCTCATGAGGAAAGCTTAAGTGCTGTTAAATCTTTTTTTGTTGTTAGCAGAGATTACTTGACTTGACGTGTTGACATACCATGGAGCACATTTTACTTCCTTGACAAGGCACAGAAGCAGTAAGGTATCCCTTGCATGGGTTTAACATACAGATTGAAATAACTTGGGAAGTAG
SPDL1_ex_no_id	SPDL1_e2A_A7C	AAAAACCAATCACTCTTGATTACTACATCTCCTTATCAAACTAATAATTCTCATGAGGAAAGCTTAAGTGCTGTTAAATCTTTTTTTGTTGTTAGCAGAGATTACTTGACTTGACGTGTTGACATACCATGGAGCACATTTTACTTCCTTGACAAGGCACAGAAGCAGTAAGGTATCCCTTGCATGGGTTTAACATACAGATTGAAATAACTTGGGAAGTAG
SPDL1_ex_no_id	SPDL1_e2A_A7G	AAAAACCAATCACTCTTGATTACTACATCTCGTTATCAAACTAATAATTCTCATGAGGAAAGCTTAAGTGCTGTTAAATCTTTTTTTGTTGTTAGCAGAGATTACTTGACTTGACGTGTTGACATACCATGGAGCACATTTTACTTCCTTGACAAGGCACAGAAGCAGTAAGGTATCCCTTGCATGGGTTTAACATACAGATTGAAATAACTTGGGAAGTAG
SPDL1_ex_no_id	SPDL1_e2A_del7to7	AAAAACCAATCACTCTTGATTACTACATCTCTTATCAAACTAATAATTCTCATGAGGAAAGCTTAAGTGCTGTTAAATCTTTTTTTGTTGTTAGCAGAGATTACTTGACTTGACGTGTTGACATACCATGGAGCACATTTTACTTCCTTGACAAGGCACAGAAGCAGTAAGGTATCCCTTGCATGGGTTTAACATACAGATTGAAATAACTTGGGAAGTAG
SPDL1_ex_no_id	SPDL1_e2A_A7T	AAAAACCAATCACTCTTGATTACTACATCTCTTTATCAAACTAATAATTCTCATGAGGAAAGCTTAAGTGCTGTTAAATCTTTTTTTGTTGTTAGCAGAGATTACTTGACTTGACGTGTTGACATACCATGGAGCACATTTTACTTCCTTGACAAGGCACAGAAGCAGTAAGGTATCCCTTGCATGGGTTTAACATACAGATTGAAATAACTTGGGAAGTAG
SPDL1_ex_no_id	SPDL1_e2A_C6G	AAAAACCAATCACTCTTGATTACTACATCTGATTATCAAACTAATAATTCTCATGAGGAAAGCTTAAGTGCTGTTAAATCTTTTTTTGTTGTTAGCAGAGATTACTTGACTTGACGTGTTGACATACCATGGAGCACATTTTACTTCCTTGACAAGGCACAGAAGCAGTAAGGTATCCCTTGCATGGGTTTAACATACAGATTGAAATAACTTGGGAAGTAG
SPDL1_ex_no_id	SPDL1_e2A_del5to7, del6to8	AAAAACCAATCACTCTTGATTACTACATCTTATCAAACTAATAATTCTCATGAGGAAAGCTTAAGTGCTGTTAAATCTTTTTTTGTTGTTAGCAGAGATTACTTGACTTGACGTGTTGACATACCATGGAGCACATTTTACTTCCTTGACAAGGCACAGAAGCAGTAAGGTATCCCTTGCATGGGTTTAACATACAGATTGAAATAACTTGGGAAGTAG
SPDL1_ex_no_id	SPDL1_e2A_C6T	AAAAACCAATCACTCTTGATTACTACATCTTATTATCAAACTAATAATTCTCATGAGGAAAGCTTAAGTGCTGTTAAATCTTTTTTTGTTGTTAGCAGAGATTACTTGACTTGACGTGTTGACATACCATGGAGCACATTTTACTTCCTTGACAAGGCACAGAAGCAGTAAGGTATCCCTTGCATGGGTTTAACATACAGATTGAAATAACTTGGGAAGTAG
SPDL1_ex_no_id	SPDL1_e2A_C4G	AAAAACCAATCACTCTTGATTACTACATGTCATTATCAAACTAATAATTCTCATGAGGAAAGCTTAAGTGCTGTTAAATCTTTTTTTGTTGTTAGCAGAGATTACTTGACTTGACGTGTTGACATACCATGGAGCACATTTTACTTCCTTGACAAGGCACAGAAGCAGTAAGGTATCCCTTGCATGGGTTTAACATACAGATTGAAATAACTTGGGAAGTAG
SPDL1_ex_no_id	SPDL1_e2A_del4to4	AAAAACCAATCACTCTTGATTACTACATTCATTATCAAACTAATAATTCTCATGAGGAAAGCTTAAGTGCTGTTAAATCTTTTTTTGTTGTTAGCAGAGATTACTTGACTTGACGTGTTGACATACCATGGAGCACATTTTACTTCCTTGACAAGGCACAGAAGCAGTAAGGTATCCCTTGCATGGGTTTAACATACAGATTGAAATAACTTGGGAAGTAG
SPDL1_ex_no_id	SPDL1_e2A_C4T	AAAAACCAATCACTCTTGATTACTACATTTCATTATCAAACTAATAATTCTCATGAGGAAAGCTTAAGTGCTGTTAAATCTTTTTTTGTTGTTAGCAGAGATTACTTGACTTGACGTGTTGACATACCATGGAGCACATTTTACTTCCTTGACAAGGCACAGAAGCAGTAAGGTATCCCTTGCATGGGTTTAACATACAGATTGAAATAACTTGGGAAGTAG
SPDL1_ex_no_id	SPDL1_e2A_A2C	AAAAACCAATCACTCTTGATTACTACCTCTCATTATCAAACTAATAATTCTCATGAGGAAAGCTTAAGTGCTGTTAAATCTTTTTTTGTTGTTAGCAGAGATTACTTGACTTGACGTGTTGACATACCATGGAGCACATTTTACTTCCTTGACAAGGCACAGAAGCAGTAAGGTATCCCTTGCATGGGTTTAACATACAGATTGAAATAACTTGGGAAGTAG
SPDL1_ex_no_id	SPDL1_e2A_A2G	AAAAACCAATCACTCTTGATTACTACGTCTCATTATCAAACTAATAATTCTCATGAGGAAAGCTTAAGTGCTGTTAAATCTTTTTTTGTTGTTAGCAGAGATTACTTGACTTGACGTGTTGACATACCATGGAGCACATTTTACTTCCTTGACAAGGCACAGAAGCAGTAAGGTATCCCTTGCATGGGTTTAACATACAGATTGAAATAACTTGGGAAGTAG
SPDL1_ex_no_id	SPDL1_e2A_del1to3, del2to4	AAAAACCAATCACTCTTGATTACTACTCATTATCAAACTAATAATTCTCATGAGGAAAGCTTAAGTGCTGTTAAATCTTTTTTTGTTGTTAGCAGAGATTACTTGACTTGACGTGTTGACATACCATGGAGCACATTTTACTTCCTTGACAAGGCACAGAAGCAGTAAGGTATCCCTTGCATGGGTTTAACATACAGATTGAAATAACTTGGGAAGTAG
SPDL1_ex_no_id	SPDL1_e2A_del2to2	AAAAACCAATCACTCTTGATTACTACTCTCATTATCAAACTAATAATTCTCATGAGGAAAGCTTAAGTGCTGTTAAATCTTTTTTTGTTGTTAGCAGAGATTACTTGACTTGACGTGTTGACATACCATGGAGCACATTTTACTTCCTTGACAAGGCACAGAAGCAGTAAGGTATCCCTTGCATGGGTTTAACATACAGATTGAAATAACTTGGGAAGTAG
SPDL1_ex_no_id	SPDL1_e2A_del2to7	AAAAACCAATCACTCTTGATTACTACTTATCAAACTAATAATTCTCATGAGGAAAGCTTAAGTGCTGTTAAATCTTTTTTTGTTGTTAGCAGAGATTACTTGACTTGACGTGTTGACATACCATGGAGCACATTTTACTTCCTTGACAAGGCACAGAAGCAGTAAGGTATCCCTTGCATGGGTTTAACATACAGATTGAAATAACTTGGGAAGTAG
SPDL1_ex_no_id	SPDL1_e2A_del2to22	AAAAACCAATCACTCTTGATTACTACTTCTCATGAGGAAAGCTTAAGTGCTGTTAAATCTTTTTTTGTTGTTAGCAGAGATTACTTGACTTGACGTGTTGACATACCATGGAGCACATTTTACTTCCTTGACAAGGCACAGAAGCAGTAAGGTATCCCTTGCATGGGTTTAACATACAGATTGAAATAACTTGGGAAGTAG
SPDL1_ex_no_id	SPDL1_e2A_A2T	AAAAACCAATCACTCTTGATTACTACTTCTCATTATCAAACTAATAATTCTCATGAGGAAAGCTTAAGTGCTGTTAAATCTTTTTTTGTTGTTAGCAGAGATTACTTGACTTGACGTGTTGACATACCATGGAGCACATTTTACTTCCTTGACAAGGCACAGAAGCAGTAAGGTATCCCTTGCATGGGTTTAACATACAGATTGAAATAACTTGGGAAGTAG
SPDL1_ex_no_id	SPDL1_e2A_C1G	AAAAACCAATCACTCTTGATTACTAGATCTCATTATCAAACTAATAATTCTCATGAGGAAAGCTTAAGTGCTGTTAAATCTTTTTTTGTTGTTAGCAGAGATTACTTGACTTGACGTGTTGACATACCATGGAGCACATTTTACTTCCTTGACAAGGCACAGAAGCAGTAAGGTATCCCTTGCATGGGTTTAACATACAGATTGAAATAACTTGGGAAGTAG
SPDL1_ex_no_id	SPDL1_e2A_C1T	AAAAACCAATCACTCTTGATTACTATATCTCATTATCAAACTAATAATTCTCATGAGGAAAGCTTAAGTGCTGTTAAATCTTTTTTTGTTGTTAGCAGAGATTACTTGACTTGACGTGTTGACATACCATGGAGCACATTTTACTTCCTTGACAAGGCACAGAAGCAGTAAGGTATCCCTTGCATGGGTTTAACATACAGATTGAAATAACTTGGGAAGTAG
ENSE00003577586	ST7_e7_wt	AAAAACCAATCACTCTTGATTACTAGACATAGTGACTCTCTCTGAATGTTCCTATCAATTTTCATTTTACCAACTATTTTTTTCTTCTTGGTCAGAATTAGGTCCAGAGTTGAAGTTCCCCTAATTGCTTCCTCTACCATCTGGGAGATAAAATTGTTACCAAAGTAAGTCAAGAACCTGTTGGGTGCCCAGATTGAAATAACTTGGGAAGTAG
ENSE00003577586	ST7_e7_G1A	AAAAACCAATCACTCTTGATTACTAAACATAGTGACTCTCTCTGAATGTTCCTATCAATTTTCATTTTACCAACTATTTTTTTCTTCTTGGTCAGAATTAGGTCCAGAGTTGAAGTTCCCCTAATTGCTTCCTCTACCATCTGGGAGATAAAATTGTTACCAAAGTAAGTCAAGAACCTGTTGGGTGCCCAGATTGAAATAACTTGGGAAGTAG
ENSE00003577586	ST7_e7_del1to1	AAAAACCAATCACTCTTGATTACTAACATAGTGACTCTCTCTGAATGTTCCTATCAATTTTCATTTTACCAACTATTTTTTTCTTCTTGGTCAGAATTAGGTCCAGAGTTGAAGTTCCCCTAATTGCTTCCTCTACCATCTGGGAGATAAAATTGTTACCAAAGTAAGTCAAGAACCTGTTGGGTGCCCAGATTGAAATAACTTGGGAAGTAG
ENSE00003577586	ST7_e7_del1to3	AAAAACCAATCACTCTTGATTACTAATAGTGACTCTCTCTGAATGTTCCTATCAATTTTCATTTTACCAACTATTTTTTTCTTCTTGGTCAGAATTAGGTCCAGAGTTGAAGTTCCCCTAATTGCTTCCTCTACCATCTGGGAGATAAAATTGTTACCAAAGTAAGTCAAGAACCTGTTGGGTGCCCAGATTGAAATAACTTGGGAAGTAG
ENSE00003577586	ST7_e7_G1C	AAAAACCAATCACTCTTGATTACTACACATAGTGACTCTCTCTGAATGTTCCTATCAATTTTCATTTTACCAACTATTTTTTTCTTCTTGGTCAGAATTAGGTCCAGAGTTGAAGTTCCCCTAATTGCTTCCTCTACCATCTGGGAGATAAAATTGTTACCAAAGTAAGTCAAGAACCTGTTGGGTGCCCAGATTGAAATAACTTGGGAAGTAG
ENSE00003577586	ST7_e7_C3A	AAAAACCAATCACTCTTGATTACTAGAAATAGTGACTCTCTCTGAATGTTCCTATCAATTTTCATTTTACCAACTATTTTTTTCTTCTTGGTCAGAATTAGGTCCAGAGTTGAAGTTCCCCTAATTGCTTCCTCTACCATCTGGGAGATAAAATTGTTACCAAAGTAAGTCAAGAACCTGTTGGGTGCCCAGATTGAAATAACTTGGGAAGTAG
ENSE00003577586	ST7_e7_del3to5	AAAAACCAATCACTCTTGATTACTAGAAGTGACTCTCTCTGAATGTTCCTATCAATTTTCATTTTACCAACTATTTTTTTCTTCTTGGTCAGAATTAGGTCCAGAGTTGAAGTTCCCCTAATTGCTTCCTCTACCATCTGGGAGATAAAATTGTTACCAAAGTAAGTCAAGAACCTGTTGGGTGCCCAGATTGAAATAACTTGGGAAGTAG
ENSE00003577586	ST7_e7_del3to3	AAAAACCAATCACTCTTGATTACTAGAATAGTGACTCTCTCTGAATGTTCCTATCAATTTTCATTTTACCAACTATTTTTTTCTTCTTGGTCAGAATTAGGTCCAGAGTTGAAGTTCCCCTAATTGCTTCCTCTACCATCTGGGAGATAAAATTGTTACCAAAGTAAGTCAAGAACCTGTTGGGTGCCCAGATTGAAATAACTTGGGAAGTAG
ENSE00003577586	ST7_e7_T5A	AAAAACCAATCACTCTTGATTACTAGACAAAGTGACTCTCTCTGAATGTTCCTATCAATTTTCATTTTACCAACTATTTTTTTCTTCTTGGTCAGAATTAGGTCCAGAGTTGAAGTTCCCCTAATTGCTTCCTCTACCATCTGGGAGATAAAATTGTTACCAAAGTAAGTCAAGAACCTGTTGGGTGCCCAGATTGAAATAACTTGGGAAGTAG
ENSE00003577586	ST7_e7_del5to5	AAAAACCAATCACTCTTGATTACTAGACAAGTGACTCTCTCTGAATGTTCCTATCAATTTTCATTTTACCAACTATTTTTTTCTTCTTGGTCAGAATTAGGTCCAGAGTTGAAGTTCCCCTAATTGCTTCCTCTACCATCTGGGAGATAAAATTGTTACCAAAGTAAGTCAAGAACCTGTTGGGTGCCCAGATTGAAATAACTTGGGAAGTAG
ENSE00003577586	ST7_e7_T5C	AAAAACCAATCACTCTTGATTACTAGACACAGTGACTCTCTCTGAATGTTCCTATCAATTTTCATTTTACCAACTATTTTTTTCTTCTTGGTCAGAATTAGGTCCAGAGTTGAAGTTCCCCTAATTGCTTCCTCTACCATCTGGGAGATAAAATTGTTACCAAAGTAAGTCAAGAACCTGTTGGGTGCCCAGATTGAAATAACTTGGGAAGTAG
ENSE00003577586	ST7_e7_del5to25	AAAAACCAATCACTCTTGATTACTAGACACCTATCAATTTTCATTTTACCAACTATTTTTTTCTTCTTGGTCAGAATTAGGTCCAGAGTTGAAGTTCCCCTAATTGCTTCCTCTACCATCTGGGAGATAAAATTGTTACCAAAGTAAGTCAAGAACCTGTTGGGTGCCCAGATTGAAATAACTTGGGAAGTAG
ENSE00003577586	ST7_e7_del4to9, del5to10	AAAAACCAATCACTCTTGATTACTAGACACTCTCTCTGAATGTTCCTATCAATTTTCATTTTACCAACTATTTTTTTCTTCTTGGTCAGAATTAGGTCCAGAGTTGAAGTTCCCCTAATTGCTTCCTCTACCATCTGGGAGATAAAATTGTTACCAAAGTAAGTCAAGAACCTGTTGGGTGCCCAGATTGAAATAACTTGGGAAGTAG
ENSE00003577586	ST7_e7_T5G	AAAAACCAATCACTCTTGATTACTAGACAGAGTGACTCTCTCTGAATGTTCCTATCAATTTTCATTTTACCAACTATTTTTTTCTTCTTGGTCAGAATTAGGTCCAGAGTTGAAGTTCCCCTAATTGCTTCCTCTACCATCTGGGAGATAAAATTGTTACCAAAGTAAGTCAAGAACCTGTTGGGTGCCCAGATTGAAATAACTTGGGAAGTAG
ENSE00003577586	ST7_e7_del7to9	AAAAACCAATCACTCTTGATTACTAGACATAACTCTCTCTGAATGTTCCTATCAATTTTCATTTTACCAACTATTTTTTTCTTCTTGGTCAGAATTAGGTCCAGAGTTGAAGTTCCCCTAATTGCTTCCTCTACCATCTGGGAGATAAAATTGTTACCAAAGTAAGTCAAGAACCTGTTGGGTGCCCAGATTGAAATAACTTGGGAAGTAG
ENSE00003577586	ST7_e7_G7A	AAAAACCAATCACTCTTGATTACTAGACATAATGACTCTCTCTGAATGTTCCTATCAATTTTCATTTTACCAACTATTTTTTTCTTCTTGGTCAGAATTAGGTCCAGAGTTGAAGTTCCCCTAATTGCTTCCTCTACCATCTGGGAGATAAAATTGTTACCAAAGTAAGTCAAGAACCTGTTGGGTGCCCAGATTGAAATAACTTGGGAAGTAG
ENSE00003577586	ST7_e7_del7to12	AAAAACCAATCACTCTTGATTACTAGACATACTCTCTGAATGTTCCTATCAATTTTCATTTTACCAACTATTTTTTTCTTCTTGGTCAGAATTAGGTCCAGAGTTGAAGTTCCCCTAATTGCTTCCTCTACCATCTGGGAGATAAAATTGTTACCAAAGTAAGTCAAGAACCTGTTGGGTGCCCAGATTGAAATAACTTGGGAAGTAG
ENSE00003577586	ST7_e7_G7C	AAAAACCAATCACTCTTGATTACTAGACATACTGACTCTCTCTGAATGTTCCTATCAATTTTCATTTTACCAACTATTTTTTTCTTCTTGGTCAGAATTAGGTCCAGAGTTGAAGTTCCCCTAATTGCTTCCTCTACCATCTGGGAGATAAAATTGTTACCAAAGTAAGTCAAGAACCTGTTGGGTGCCCAGATTGAAATAACTTGGGAAGTAG
ENSE00003577586	ST7_e7_T8A	AAAAACCAATCACTCTTGATTACTAGACATAGAGACTCTCTCTGAATGTTCCTATCAATTTTCATTTTACCAACTATTTTTTTCTTCTTGGTCAGAATTAGGTCCAGAGTTGAAGTTCCCCTAATTGCTTCCTCTACCATCTGGGAGATAAAATTGTTACCAAAGTAAGTCAAGAACCTGTTGGGTGCCCAGATTGAAATAACTTGGGAAGTAG
ENSE00003577586	ST7_e7_del8to28	AAAAACCAATCACTCTTGATTACTAGACATAGATCAATTTTCATTTTACCAACTATTTTTTTCTTCTTGGTCAGAATTAGGTCCAGAGTTGAAGTTCCCCTAATTGCTTCCTCTACCATCTGGGAGATAAAATTGTTACCAAAGTAAGTCAAGAACCTGTTGGGTGCCCAGATTGAAATAACTTGGGAAGTAG
ENSE00003577586	ST7_e7_T8C	AAAAACCAATCACTCTTGATTACTAGACATAGCGACTCTCTCTGAATGTTCCTATCAATTTTCATTTTACCAACTATTTTTTTCTTCTTGGTCAGAATTAGGTCCAGAGTTGAAGTTCCCCTAATTGCTTCCTCTACCATCTGGGAGATAAAATTGTTACCAAAGTAAGTCAAGAACCTGTTGGGTGCCCAGATTGAAATAACTTGGGAAGTAG
ENSE00003577586	ST7_e7_del8to10	AAAAACCAATCACTCTTGATTACTAGACATAGCTCTCTCTGAATGTTCCTATCAATTTTCATTTTACCAACTATTTTTTTCTTCTTGGTCAGAATTAGGTCCAGAGTTGAAGTTCCCCTAATTGCTTCCTCTACCATCTGGGAGATAAAATTGTTACCAAAGTAAGTCAAGAACCTGTTGGGTGCCCAGATTGAAATAACTTGGGAAGTAG
ENSE00003577586	ST7_e7_del8to8	AAAAACCAATCACTCTTGATTACTAGACATAGGACTCTCTCTGAATGTTCCTATCAATTTTCATTTTACCAACTATTTTTTTCTTCTTGGTCAGAATTAGGTCCAGAGTTGAAGTTCCCCTAATTGCTTCCTCTACCATCTGGGAGATAAAATTGTTACCAAAGTAAGTCAAGAACCTGTTGGGTGCCCAGATTGAAATAACTTGGGAAGTAG
ENSE00003577586	ST7_e7_T8G	AAAAACCAATCACTCTTGATTACTAGACATAGGGACTCTCTCTGAATGTTCCTATCAATTTTCATTTTACCAACTATTTTTTTCTTCTTGGTCAGAATTAGGTCCAGAGTTGAAGTTCCCCTAATTGCTTCCTCTACCATCTGGGAGATAAAATTGTTACCAAAGTAAGTCAAGAACCTGTTGGGTGCCCAGATTGAAATAACTTGGGAAGTAG
ENSE00003577586	ST7_e7_G9A	AAAAACCAATCACTCTTGATTACTAGACATAGTAACTCTCTCTGAATGTTCCTATCAATTTTCATTTTACCAACTATTTTTTTCTTCTTGGTCAGAATTAGGTCCAGAGTTGAAGTTCCCCTAATTGCTTCCTCTACCATCTGGGAGATAAAATTGTTACCAAAGTAAGTCAAGAACCTGTTGGGTGCCCAGATTGAAATAACTTGGGAAGTAG
ENSE00003577586	ST7_e7_del9to9	AAAAACCAATCACTCTTGATTACTAGACATAGTACTCTCTCTGAATGTTCCTATCAATTTTCATTTTACCAACTATTTTTTTCTTCTTGGTCAGAATTAGGTCCAGAGTTGAAGTTCCCCTAATTGCTTCCTCTACCATCTGGGAGATAAAATTGTTACCAAAGTAAGTCAAGAACCTGTTGGGTGCCCAGATTGAAATAACTTGGGAAGTAG
ENSE00003577586	ST7_e7_G9C	AAAAACCAATCACTCTTGATTACTAGACATAGTCACTCTCTCTGAATGTTCCTATCAATTTTCATTTTACCAACTATTTTTTTCTTCTTGGTCAGAATTAGGTCCAGAGTTGAAGTTCCCCTAATTGCTTCCTCTACCATCTGGGAGATAAAATTGTTACCAAAGTAAGTCAAGAACCTGTTGGGTGCCCAGATTGAAATAACTTGGGAAGTAG
ENSE00003577586	ST7_e7_del8to13, del9to14	AAAAACCAATCACTCTTGATTACTAGACATAGTCTCTGAATGTTCCTATCAATTTTCATTTTACCAACTATTTTTTTCTTCTTGGTCAGAATTAGGTCCAGAGTTGAAGTTCCCCTAATTGCTTCCTCTACCATCTGGGAGATAAAATTGTTACCAAAGTAAGTCAAGAACCTGTTGGGTGCCCAGATTGAAATAACTTGGGAAGTAG
ENSE00003577586	ST7_e7_del11to31	AAAAACCAATCACTCTTGATTACTAGACATAGTGAAATTTTCATTTTACCAACTATTTTTTTCTTCTTGGTCAGAATTAGGTCCAGAGTTGAAGTTCCCCTAATTGCTTCCTCTACCATCTGGGAGATAAAATTGTTACCAAAGTAAGTCAAGAACCTGTTGGGTGCCCAGATTGAAATAACTTGGGAAGTAG
ENSE00003577586	ST7_e7_C11A	AAAAACCAATCACTCTTGATTACTAGACATAGTGAATCTCTCTGAATGTTCCTATCAATTTTCATTTTACCAACTATTTTTTTCTTCTTGGTCAGAATTAGGTCCAGAGTTGAAGTTCCCCTAATTGCTTCCTCTACCATCTGGGAGATAAAATTGTTACCAAAGTAAGTCAAGAACCTGTTGGGTGCCCAGATTGAAATAACTTGGGAAGTAG
ENSE00003577586	ST7_e7_T12A	AAAAACCAATCACTCTTGATTACTAGACATAGTGACACTCTCTGAATGTTCCTATCAATTTTCATTTTACCAACTATTTTTTTCTTCTTGGTCAGAATTAGGTCCAGAGTTGAAGTTCCCCTAATTGCTTCCTCTACCATCTGGGAGATAAAATTGTTACCAAAGTAAGTCAAGAACCTGTTGGGTGCCCAGATTGAAATAACTTGGGAAGTAG
ENSE00003577586	ST7_e7_del12to32	AAAAACCAATCACTCTTGATTACTAGACATAGTGACATTTTCATTTTACCAACTATTTTTTTCTTCTTGGTCAGAATTAGGTCCAGAGTTGAAGTTCCCCTAATTGCTTCCTCTACCATCTGGGAGATAAAATTGTTACCAAAGTAAGTCAAGAACCTGTTGGGTGCCCAGATTGAAATAACTTGGGAAGTAG
ENSE00003577586	ST7_e7_T12C	AAAAACCAATCACTCTTGATTACTAGACATAGTGACCCTCTCTGAATGTTCCTATCAATTTTCATTTTACCAACTATTTTTTTCTTCTTGGTCAGAATTAGGTCCAGAGTTGAAGTTCCCCTAATTGCTTCCTCTACCATCTGGGAGATAAAATTGTTACCAAAGTAAGTCAAGAACCTGTTGGGTGCCCAGATTGAAATAACTTGGGAAGTAG
ENSE00003577586	ST7_e7_del12to12	AAAAACCAATCACTCTTGATTACTAGACATAGTGACCTCTCTGAATGTTCCTATCAATTTTCATTTTACCAACTATTTTTTTCTTCTTGGTCAGAATTAGGTCCAGAGTTGAAGTTCCCCTAATTGCTTCCTCTACCATCTGGGAGATAAAATTGTTACCAAAGTAAGTCAAGAACCTGTTGGGTGCCCAGATTGAAATAACTTGGGAAGTAG
ENSE00003577586	ST7_e7_del12to14	AAAAACCAATCACTCTTGATTACTAGACATAGTGACCTCTGAATGTTCCTATCAATTTTCATTTTACCAACTATTTTTTTCTTCTTGGTCAGAATTAGGTCCAGAGTTGAAGTTCCCCTAATTGCTTCCTCTACCATCTGGGAGATAAAATTGTTACCAAAGTAAGTCAAGAACCTGTTGGGTGCCCAGATTGAAATAACTTGGGAAGTAG
ENSE00003577586	ST7_e7_T12G	AAAAACCAATCACTCTTGATTACTAGACATAGTGACGCTCTCTGAATGTTCCTATCAATTTTCATTTTACCAACTATTTTTTTCTTCTTGGTCAGAATTAGGTCCAGAGTTGAAGTTCCCCTAATTGCTTCCTCTACCATCTGGGAGATAAAATTGTTACCAAAGTAAGTCAAGAACCTGTTGGGTGCCCAGATTGAAATAACTTGGGAAGTAG
ENSE00003577586	ST7_e7_C13A	AAAAACCAATCACTCTTGATTACTAGACATAGTGACTATCTCTGAATGTTCCTATCAATTTTCATTTTACCAACTATTTTTTTCTTCTTGGTCAGAATTAGGTCCAGAGTTGAAGTTCCCCTAATTGCTTCCTCTACCATCTGGGAGATAAAATTGTTACCAAAGTAAGTCAAGAACCTGTTGGGTGCCCAGATTGAAATAACTTGGGAAGTAG
ENSE00003577586	ST7_e7_del14to19	AAAAACCAATCACTCTTGATTACTAGACATAGTGACTCAATGTTCCTATCAATTTTCATTTTACCAACTATTTTTTTCTTCTTGGTCAGAATTAGGTCCAGAGTTGAAGTTCCCCTAATTGCTTCCTCTACCATCTGGGAGATAAAATTGTTACCAAAGTAAGTCAAGAACCTGTTGGGTGCCCAGATTGAAATAACTTGGGAAGTAG
ENSE00003577586	ST7_e7_T14A	AAAAACCAATCACTCTTGATTACTAGACATAGTGACTCACTCTGAATGTTCCTATCAATTTTCATTTTACCAACTATTTTTTTCTTCTTGGTCAGAATTAGGTCCAGAGTTGAAGTTCCCCTAATTGCTTCCTCTACCATCTGGGAGATAAAATTGTTACCAAAGTAAGTCAAGAACCTGTTGGGTGCCCAGATTGAAATAACTTGGGAAGTAG
ENSE00003577586	ST7_e7_T14C	AAAAACCAATCACTCTTGATTACTAGACATAGTGACTCCCTCTGAATGTTCCTATCAATTTTCATTTTACCAACTATTTTTTTCTTCTTGGTCAGAATTAGGTCCAGAGTTGAAGTTCCCCTAATTGCTTCCTCTACCATCTGGGAGATAAAATTGTTACCAAAGTAAGTCAAGAACCTGTTGGGTGCCCAGATTGAAATAACTTGGGAAGTAG
ENSE00003577586	ST7_e7_del14to14	AAAAACCAATCACTCTTGATTACTAGACATAGTGACTCCTCTGAATGTTCCTATCAATTTTCATTTTACCAACTATTTTTTTCTTCTTGGTCAGAATTAGGTCCAGAGTTGAAGTTCCCCTAATTGCTTCCTCTACCATCTGGGAGATAAAATTGTTACCAAAGTAAGTCAAGAACCTGTTGGGTGCCCAGATTGAAATAACTTGGGAAGTAG
ENSE00003577586	ST7_e7_del14to16	AAAAACCAATCACTCTTGATTACTAGACATAGTGACTCCTGAATGTTCCTATCAATTTTCATTTTACCAACTATTTTTTTCTTCTTGGTCAGAATTAGGTCCAGAGTTGAAGTTCCCCTAATTGCTTCCTCTACCATCTGGGAGATAAAATTGTTACCAAAGTAAGTCAAGAACCTGTTGGGTGCCCAGATTGAAATAACTTGGGAAGTAG
ENSE00003577586	ST7_e7_T14G	AAAAACCAATCACTCTTGATTACTAGACATAGTGACTCGCTCTGAATGTTCCTATCAATTTTCATTTTACCAACTATTTTTTTCTTCTTGGTCAGAATTAGGTCCAGAGTTGAAGTTCCCCTAATTGCTTCCTCTACCATCTGGGAGATAAAATTGTTACCAAAGTAAGTCAAGAACCTGTTGGGTGCCCAGATTGAAATAACTTGGGAAGTAG
ENSE00003577586	ST7_e7_C15A	AAAAACCAATCACTCTTGATTACTAGACATAGTGACTCTATCTGAATGTTCCTATCAATTTTCATTTTACCAACTATTTTTTTCTTCTTGGTCAGAATTAGGTCCAGAGTTGAAGTTCCCCTAATTGCTTCCTCTACCATCTGGGAGATAAAATTGTTACCAAAGTAAGTCAAGAACCTGTTGGGTGCCCAGATTGAAATAACTTGGGAAGTAG
ENSE00003577586	ST7_e7_del15to20	AAAAACCAATCACTCTTGATTACTAGACATAGTGACTCTATGTTCCTATCAATTTTCATTTTACCAACTATTTTTTTCTTCTTGGTCAGAATTAGGTCCAGAGTTGAAGTTCCCCTAATTGCTTCCTCTACCATCTGGGAGATAAAATTGTTACCAAAGTAAGTCAAGAACCTGTTGGGTGCCCAGATTGAAATAACTTGGGAAGTAG
ENSE00003577586	ST7_e7_T16A	AAAAACCAATCACTCTTGATTACTAGACATAGTGACTCTCACTGAATGTTCCTATCAATTTTCATTTTACCAACTATTTTTTTCTTCTTGGTCAGAATTAGGTCCAGAGTTGAAGTTCCCCTAATTGCTTCCTCTACCATCTGGGAGATAAAATTGTTACCAAAGTAAGTCAAGAACCTGTTGGGTGCCCAGATTGAAATAACTTGGGAAGTAG
ENSE00003577586	ST7_e7_T16C	AAAAACCAATCACTCTTGATTACTAGACATAGTGACTCTCCCTGAATGTTCCTATCAATTTTCATTTTACCAACTATTTTTTTCTTCTTGGTCAGAATTAGGTCCAGAGTTGAAGTTCCCCTAATTGCTTCCTCTACCATCTGGGAGATAAAATTGTTACCAAAGTAAGTCAAGAACCTGTTGGGTGCCCAGATTGAAATAACTTGGGAAGTAG
ENSE00003577586	ST7_e7_del16to16	AAAAACCAATCACTCTTGATTACTAGACATAGTGACTCTCCTGAATGTTCCTATCAATTTTCATTTTACCAACTATTTTTTTCTTCTTGGTCAGAATTAGGTCCAGAGTTGAAGTTCCCCTAATTGCTTCCTCTACCATCTGGGAGATAAAATTGTTACCAAAGTAAGTCAAGAACCTGTTGGGTGCCCAGATTGAAATAACTTGGGAAGTAG
ENSE00003577586	ST7_e7_del16to18	AAAAACCAATCACTCTTGATTACTAGACATAGTGACTCTCGAATGTTCCTATCAATTTTCATTTTACCAACTATTTTTTTCTTCTTGGTCAGAATTAGGTCCAGAGTTGAAGTTCCCCTAATTGCTTCCTCTACCATCTGGGAGATAAAATTGTTACCAAAGTAAGTCAAGAACCTGTTGGGTGCCCAGATTGAAATAACTTGGGAAGTAG
ENSE00003577586	ST7_e7_T16G	AAAAACCAATCACTCTTGATTACTAGACATAGTGACTCTCGCTGAATGTTCCTATCAATTTTCATTTTACCAACTATTTTTTTCTTCTTGGTCAGAATTAGGTCCAGAGTTGAAGTTCCCCTAATTGCTTCCTCTACCATCTGGGAGATAAAATTGTTACCAAAGTAAGTCAAGAACCTGTTGGGTGCCCAGATTGAAATAACTTGGGAAGTAG
ENSE00003577586	ST7_e7_del17to19	AAAAACCAATCACTCTTGATTACTAGACATAGTGACTCTCTAATGTTCCTATCAATTTTCATTTTACCAACTATTTTTTTCTTCTTGGTCAGAATTAGGTCCAGAGTTGAAGTTCCCCTAATTGCTTCCTCTACCATCTGGGAGATAAAATTGTTACCAAAGTAAGTCAAGAACCTGTTGGGTGCCCAGATTGAAATAACTTGGGAAGTAG
ENSE00003577586	ST7_e7_C17A	AAAAACCAATCACTCTTGATTACTAGACATAGTGACTCTCTATGAATGTTCCTATCAATTTTCATTTTACCAACTATTTTTTTCTTCTTGGTCAGAATTAGGTCCAGAGTTGAAGTTCCCCTAATTGCTTCCTCTACCATCTGGGAGATAAAATTGTTACCAAAGTAAGTCAAGAACCTGTTGGGTGCCCAGATTGAAATAACTTGGGAAGTAG
ENSE00003577586	ST7_e7_T18A	AAAAACCAATCACTCTTGATTACTAGACATAGTGACTCTCTCAGAATGTTCCTATCAATTTTCATTTTACCAACTATTTTTTTCTTCTTGGTCAGAATTAGGTCCAGAGTTGAAGTTCCCCTAATTGCTTCCTCTACCATCTGGGAGATAAAATTGTTACCAAAGTAAGTCAAGAACCTGTTGGGTGCCCAGATTGAAATAACTTGGGAAGTAG
ENSE00003577586	ST7_e7_del18to20	AAAAACCAATCACTCTTGATTACTAGACATAGTGACTCTCTCATGTTCCTATCAATTTTCATTTTACCAACTATTTTTTTCTTCTTGGTCAGAATTAGGTCCAGAGTTGAAGTTCCCCTAATTGCTTCCTCTACCATCTGGGAGATAAAATTGTTACCAAAGTAAGTCAAGAACCTGTTGGGTGCCCAGATTGAAATAACTTGGGAAGTAG
ENSE00003577586	ST7_e7_del16to36, del17to37, del18to38	AAAAACCAATCACTCTTGATTACTAGACATAGTGACTCTCTCATTTTACCAACTATTTTTTTCTTCTTGGTCAGAATTAGGTCCAGAGTTGAAGTTCCCCTAATTGCTTCCTCTACCATCTGGGAGATAAAATTGTTACCAAAGTAAGTCAAGAACCTGTTGGGTGCCCAGATTGAAATAACTTGGGAAGTAG
ENSE00003577586	ST7_e7_T18C	AAAAACCAATCACTCTTGATTACTAGACATAGTGACTCTCTCCGAATGTTCCTATCAATTTTCATTTTACCAACTATTTTTTTCTTCTTGGTCAGAATTAGGTCCAGAGTTGAAGTTCCCCTAATTGCTTCCTCTACCATCTGGGAGATAAAATTGTTACCAAAGTAAGTCAAGAACCTGTTGGGTGCCCAGATTGAAATAACTTGGGAAGTAG
ENSE00003577586	ST7_e7_del18to18	AAAAACCAATCACTCTTGATTACTAGACATAGTGACTCTCTCGAATGTTCCTATCAATTTTCATTTTACCAACTATTTTTTTCTTCTTGGTCAGAATTAGGTCCAGAGTTGAAGTTCCCCTAATTGCTTCCTCTACCATCTGGGAGATAAAATTGTTACCAAAGTAAGTCAAGAACCTGTTGGGTGCCCAGATTGAAATAACTTGGGAAGTAG
ENSE00003577586	ST7_e7_T18G	AAAAACCAATCACTCTTGATTACTAGACATAGTGACTCTCTCGGAATGTTCCTATCAATTTTCATTTTACCAACTATTTTTTTCTTCTTGGTCAGAATTAGGTCCAGAGTTGAAGTTCCCCTAATTGCTTCCTCTACCATCTGGGAGATAAAATTGTTACCAAAGTAAGTCAAGAACCTGTTGGGTGCCCAGATTGAAATAACTTGGGAAGTAG
ENSE00003577586	ST7_e7_G19A	AAAAACCAATCACTCTTGATTACTAGACATAGTGACTCTCTCTAAATGTTCCTATCAATTTTCATTTTACCAACTATTTTTTTCTTCTTGGTCAGAATTAGGTCCAGAGTTGAAGTTCCCCTAATTGCTTCCTCTACCATCTGGGAGATAAAATTGTTACCAAAGTAAGTCAAGAACCTGTTGGGTGCCCAGATTGAAATAACTTGGGAAGTAG
ENSE00003577586	ST7_e7_del19to19	AAAAACCAATCACTCTTGATTACTAGACATAGTGACTCTCTCTAATGTTCCTATCAATTTTCATTTTACCAACTATTTTTTTCTTCTTGGTCAGAATTAGGTCCAGAGTTGAAGTTCCCCTAATTGCTTCCTCTACCATCTGGGAGATAAAATTGTTACCAAAGTAAGTCAAGAACCTGTTGGGTGCCCAGATTGAAATAACTTGGGAAGTAG
ENSE00003577586	ST7_e7_G19C	AAAAACCAATCACTCTTGATTACTAGACATAGTGACTCTCTCTCAATGTTCCTATCAATTTTCATTTTACCAACTATTTTTTTCTTCTTGGTCAGAATTAGGTCCAGAGTTGAAGTTCCCCTAATTGCTTCCTCTACCATCTGGGAGATAAAATTGTTACCAAAGTAAGTCAAGAACCTGTTGGGTGCCCAGATTGAAATAACTTGGGAAGTAG
ENSE00003577586	ST7_e7_T22A	AAAAACCAATCACTCTTGATTACTAGACATAGTGACTCTCTCTGAAAGTTCCTATCAATTTTCATTTTACCAACTATTTTTTTCTTCTTGGTCAGAATTAGGTCCAGAGTTGAAGTTCCCCTAATTGCTTCCTCTACCATCTGGGAGATAAAATTGTTACCAAAGTAAGTCAAGAACCTGTTGGGTGCCCAGATTGAAATAACTTGGGAAGTAG
ENSE00003577586	ST7_e7_T22C	AAAAACCAATCACTCTTGATTACTAGACATAGTGACTCTCTCTGAACGTTCCTATCAATTTTCATTTTACCAACTATTTTTTTCTTCTTGGTCAGAATTAGGTCCAGAGTTGAAGTTCCCCTAATTGCTTCCTCTACCATCTGGGAGATAAAATTGTTACCAAAGTAAGTCAAGAACCTGTTGGGTGCCCAGATTGAAATAACTTGGGAAGTAG
ENSE00003577586	ST7_e7_T22G	AAAAACCAATCACTCTTGATTACTAGACATAGTGACTCTCTCTGAAGGTTCCTATCAATTTTCATTTTACCAACTATTTTTTTCTTCTTGGTCAGAATTAGGTCCAGAGTTGAAGTTCCCCTAATTGCTTCCTCTACCATCTGGGAGATAAAATTGTTACCAAAGTAAGTCAAGAACCTGTTGGGTGCCCAGATTGAAATAACTTGGGAAGTAG
ENSE00003577586	ST7_e7_del22to22	AAAAACCAATCACTCTTGATTACTAGACATAGTGACTCTCTCTGAAGTTCCTATCAATTTTCATTTTACCAACTATTTTTTTCTTCTTGGTCAGAATTAGGTCCAGAGTTGAAGTTCCCCTAATTGCTTCCTCTACCATCTGGGAGATAAAATTGTTACCAAAGTAAGTCAAGAACCTGTTGGGTGCCCAGATTGAAATAACTTGGGAAGTAG
ENSE00003577586	ST7_e7_del22to42, del23to43	AAAAACCAATCACTCTTGATTACTAGACATAGTGACTCTCTCTGAATACCAACTATTTTTTTCTTCTTGGTCAGAATTAGGTCCAGAGTTGAAGTTCCCCTAATTGCTTCCTCTACCATCTGGGAGATAAAATTGTTACCAAAGTAAGTCAAGAACCTGTTGGGTGCCCAGATTGAAATAACTTGGGAAGTAG
ENSE00003577586	ST7_e7_del22to27, del23to28	AAAAACCAATCACTCTTGATTACTAGACATAGTGACTCTCTCTGAATATCAATTTTCATTTTACCAACTATTTTTTTCTTCTTGGTCAGAATTAGGTCCAGAGTTGAAGTTCCCCTAATTGCTTCCTCTACCATCTGGGAGATAAAATTGTTACCAAAGTAAGTCAAGAACCTGTTGGGTGCCCAGATTGAAATAACTTGGGAAGTAG
ENSE00003577586	ST7_e7_G23A	AAAAACCAATCACTCTTGATTACTAGACATAGTGACTCTCTCTGAATATTCCTATCAATTTTCATTTTACCAACTATTTTTTTCTTCTTGGTCAGAATTAGGTCCAGAGTTGAAGTTCCCCTAATTGCTTCCTCTACCATCTGGGAGATAAAATTGTTACCAAAGTAAGTCAAGAACCTGTTGGGTGCCCAGATTGAAATAACTTGGGAAGTAG
ENSE00003577586	ST7_e7_del22to24, del23to25	AAAAACCAATCACTCTTGATTACTAGACATAGTGACTCTCTCTGAATCCTATCAATTTTCATTTTACCAACTATTTTTTTCTTCTTGGTCAGAATTAGGTCCAGAGTTGAAGTTCCCCTAATTGCTTCCTCTACCATCTGGGAGATAAAATTGTTACCAAAGTAAGTCAAGAACCTGTTGGGTGCCCAGATTGAAATAACTTGGGAAGTAG
ENSE00003577586	ST7_e7_G23C	AAAAACCAATCACTCTTGATTACTAGACATAGTGACTCTCTCTGAATCTTCCTATCAATTTTCATTTTACCAACTATTTTTTTCTTCTTGGTCAGAATTAGGTCCAGAGTTGAAGTTCCCCTAATTGCTTCCTCTACCATCTGGGAGATAAAATTGTTACCAAAGTAAGTCAAGAACCTGTTGGGTGCCCAGATTGAAATAACTTGGGAAGTAG
ENSE00003577586	ST7_e7_T24A	AAAAACCAATCACTCTTGATTACTAGACATAGTGACTCTCTCTGAATGATCCTATCAATTTTCATTTTACCAACTATTTTTTTCTTCTTGGTCAGAATTAGGTCCAGAGTTGAAGTTCCCCTAATTGCTTCCTCTACCATCTGGGAGATAAAATTGTTACCAAAGTAAGTCAAGAACCTGTTGGGTGCCCAGATTGAAATAACTTGGGAAGTAG
ENSE00003577586	ST7_e7_del24to44	AAAAACCAATCACTCTTGATTACTAGACATAGTGACTCTCTCTGAATGCCAACTATTTTTTTCTTCTTGGTCAGAATTAGGTCCAGAGTTGAAGTTCCCCTAATTGCTTCCTCTACCATCTGGGAGATAAAATTGTTACCAAAGTAAGTCAAGAACCTGTTGGGTGCCCAGATTGAAATAACTTGGGAAGTAG
ENSE00003577586	ST7_e7_del24to26	AAAAACCAATCACTCTTGATTACTAGACATAGTGACTCTCTCTGAATGCTATCAATTTTCATTTTACCAACTATTTTTTTCTTCTTGGTCAGAATTAGGTCCAGAGTTGAAGTTCCCCTAATTGCTTCCTCTACCATCTGGGAGATAAAATTGTTACCAAAGTAAGTCAAGAACCTGTTGGGTGCCCAGATTGAAATAACTTGGGAAGTAG
ENSE00003577586	ST7_e7_T24C	AAAAACCAATCACTCTTGATTACTAGACATAGTGACTCTCTCTGAATGCTCCTATCAATTTTCATTTTACCAACTATTTTTTTCTTCTTGGTCAGAATTAGGTCCAGAGTTGAAGTTCCCCTAATTGCTTCCTCTACCATCTGGGAGATAAAATTGTTACCAAAGTAAGTCAAGAACCTGTTGGGTGCCCAGATTGAAATAACTTGGGAAGTAG
ENSE00003577586	ST7_e7_T24G	AAAAACCAATCACTCTTGATTACTAGACATAGTGACTCTCTCTGAATGGTCCTATCAATTTTCATTTTACCAACTATTTTTTTCTTCTTGGTCAGAATTAGGTCCAGAGTTGAAGTTCCCCTAATTGCTTCCTCTACCATCTGGGAGATAAAATTGTTACCAAAGTAAGTCAAGAACCTGTTGGGTGCCCAGATTGAAATAACTTGGGAAGTAG
ENSE00003577586	ST7_e7_T25A	AAAAACCAATCACTCTTGATTACTAGACATAGTGACTCTCTCTGAATGTACCTATCAATTTTCATTTTACCAACTATTTTTTTCTTCTTGGTCAGAATTAGGTCCAGAGTTGAAGTTCCCCTAATTGCTTCCTCTACCATCTGGGAGATAAAATTGTTACCAAAGTAAGTCAAGAACCTGTTGGGTGCCCAGATTGAAATAACTTGGGAAGTAG
ENSE00003577586	ST7_e7_del25to45	AAAAACCAATCACTCTTGATTACTAGACATAGTGACTCTCTCTGAATGTCAACTATTTTTTTCTTCTTGGTCAGAATTAGGTCCAGAGTTGAAGTTCCCCTAATTGCTTCCTCTACCATCTGGGAGATAAAATTGTTACCAAAGTAAGTCAAGAACCTGTTGGGTGCCCAGATTGAAATAACTTGGGAAGTAG
ENSE00003577586	ST7_e7_del24to29, del25to30	AAAAACCAATCACTCTTGATTACTAGACATAGTGACTCTCTCTGAATGTCAATTTTCATTTTACCAACTATTTTTTTCTTCTTGGTCAGAATTAGGTCCAGAGTTGAAGTTCCCCTAATTGCTTCCTCTACCATCTGGGAGATAAAATTGTTACCAAAGTAAGTCAAGAACCTGTTGGGTGCCCAGATTGAAATAACTTGGGAAGTAG
ENSE00003577586	ST7_e7_T25C	AAAAACCAATCACTCTTGATTACTAGACATAGTGACTCTCTCTGAATGTCCCTATCAATTTTCATTTTACCAACTATTTTTTTCTTCTTGGTCAGAATTAGGTCCAGAGTTGAAGTTCCCCTAATTGCTTCCTCTACCATCTGGGAGATAAAATTGTTACCAAAGTAAGTCAAGAACCTGTTGGGTGCCCAGATTGAAATAACTTGGGAAGTAG
ENSE00003577586	ST7_e7_del24to24, del25to25	AAAAACCAATCACTCTTGATTACTAGACATAGTGACTCTCTCTGAATGTCCTATCAATTTTCATTTTACCAACTATTTTTTTCTTCTTGGTCAGAATTAGGTCCAGAGTTGAAGTTCCCCTAATTGCTTCCTCTACCATCTGGGAGATAAAATTGTTACCAAAGTAAGTCAAGAACCTGTTGGGTGCCCAGATTGAAATAACTTGGGAAGTAG
ENSE00003577586	ST7_e7_T25G	AAAAACCAATCACTCTTGATTACTAGACATAGTGACTCTCTCTGAATGTGCCTATCAATTTTCATTTTACCAACTATTTTTTTCTTCTTGGTCAGAATTAGGTCCAGAGTTGAAGTTCCCCTAATTGCTTCCTCTACCATCTGGGAGATAAAATTGTTACCAAAGTAAGTCAAGAACCTGTTGGGTGCCCAGATTGAAATAACTTGGGAAGTAG
ENSE00003577586	ST7_e7_del26to46	AAAAACCAATCACTCTTGATTACTAGACATAGTGACTCTCTCTGAATGTTAACTATTTTTTTCTTCTTGGTCAGAATTAGGTCCAGAGTTGAAGTTCCCCTAATTGCTTCCTCTACCATCTGGGAGATAAAATTGTTACCAAAGTAAGTCAAGAACCTGTTGGGTGCCCAGATTGAAATAACTTGGGAAGTAG
ENSE00003577586	ST7_e7_del26to31	AAAAACCAATCACTCTTGATTACTAGACATAGTGACTCTCTCTGAATGTTAATTTTCATTTTACCAACTATTTTTTTCTTCTTGGTCAGAATTAGGTCCAGAGTTGAAGTTCCCCTAATTGCTTCCTCTACCATCTGGGAGATAAAATTGTTACCAAAGTAAGTCAAGAACCTGTTGGGTGCCCAGATTGAAATAACTTGGGAAGTAG
ENSE00003577586	ST7_e7_C26A	AAAAACCAATCACTCTTGATTACTAGACATAGTGACTCTCTCTGAATGTTACTATCAATTTTCATTTTACCAACTATTTTTTTCTTCTTGGTCAGAATTAGGTCCAGAGTTGAAGTTCCCCTAATTGCTTCCTCTACCATCTGGGAGATAAAATTGTTACCAAAGTAAGTCAAGAACCTGTTGGGTGCCCAGATTGAAATAACTTGGGAAGTAG
ENSE00003577586	ST7_e7_del25to27, del26to28	AAAAACCAATCACTCTTGATTACTAGACATAGTGACTCTCTCTGAATGTTATCAATTTTCATTTTACCAACTATTTTTTTCTTCTTGGTCAGAATTAGGTCCAGAGTTGAAGTTCCCCTAATTGCTTCCTCTACCATCTGGGAGATAAAATTGTTACCAAAGTAAGTCAAGAACCTGTTGGGTGCCCAGATTGAAATAACTTGGGAAGTAG
ENSE00003577586	ST7_e7_del27to47	AAAAACCAATCACTCTTGATTACTAGACATAGTGACTCTCTCTGAATGTTCACTATTTTTTTCTTCTTGGTCAGAATTAGGTCCAGAGTTGAAGTTCCCCTAATTGCTTCCTCTACCATCTGGGAGATAAAATTGTTACCAAAGTAAGTCAAGAACCTGTTGGGTGCCCAGATTGAAATAACTTGGGAAGTAG
ENSE00003577586	ST7_e7_C27A	AAAAACCAATCACTCTTGATTACTAGACATAGTGACTCTCTCTGAATGTTCATATCAATTTTCATTTTACCAACTATTTTTTTCTTCTTGGTCAGAATTAGGTCCAGAGTTGAAGTTCCCCTAATTGCTTCCTCTACCATCTGGGAGATAAAATTGTTACCAAAGTAAGTCAAGAACCTGTTGGGTGCCCAGATTGAAATAACTTGGGAAGTAG
ENSE00003577586	ST7_e7_del27to32	AAAAACCAATCACTCTTGATTACTAGACATAGTGACTCTCTCTGAATGTTCATTTTCATTTTACCAACTATTTTTTTCTTCTTGGTCAGAATTAGGTCCAGAGTTGAAGTTCCCCTAATTGCTTCCTCTACCATCTGGGAGATAAAATTGTTACCAAAGTAAGTCAAGAACCTGTTGGGTGCCCAGATTGAAATAACTTGGGAAGTAG
ENSE00003577586	ST7_e7_T28A	AAAAACCAATCACTCTTGATTACTAGACATAGTGACTCTCTCTGAATGTTCCAATCAATTTTCATTTTACCAACTATTTTTTTCTTCTTGGTCAGAATTAGGTCCAGAGTTGAAGTTCCCCTAATTGCTTCCTCTACCATCTGGGAGATAAAATTGTTACCAAAGTAAGTCAAGAACCTGTTGGGTGCCCAGATTGAAATAACTTGGGAAGTAG
ENSE00003577586	ST7_e7_del28to28	AAAAACCAATCACTCTTGATTACTAGACATAGTGACTCTCTCTGAATGTTCCATCAATTTTCATTTTACCAACTATTTTTTTCTTCTTGGTCAGAATTAGGTCCAGAGTTGAAGTTCCCCTAATTGCTTCCTCTACCATCTGGGAGATAAAATTGTTACCAAAGTAAGTCAAGAACCTGTTGGGTGCCCAGATTGAAATAACTTGGGAAGTAG
ENSE00003577586	ST7_e7_del28to30	AAAAACCAATCACTCTTGATTACTAGACATAGTGACTCTCTCTGAATGTTCCCAATTTTCATTTTACCAACTATTTTTTTCTTCTTGGTCAGAATTAGGTCCAGAGTTGAAGTTCCCCTAATTGCTTCCTCTACCATCTGGGAGATAAAATTGTTACCAAAGTAAGTCAAGAACCTGTTGGGTGCCCAGATTGAAATAACTTGGGAAGTAG
ENSE00003577586	ST7_e7_T28C	AAAAACCAATCACTCTTGATTACTAGACATAGTGACTCTCTCTGAATGTTCCCATCAATTTTCATTTTACCAACTATTTTTTTCTTCTTGGTCAGAATTAGGTCCAGAGTTGAAGTTCCCCTAATTGCTTCCTCTACCATCTGGGAGATAAAATTGTTACCAAAGTAAGTCAAGAACCTGTTGGGTGCCCAGATTGAAATAACTTGGGAAGTAG
ENSE00003577586	ST7_e7_del28to48	AAAAACCAATCACTCTTGATTACTAGACATAGTGACTCTCTCTGAATGTTCCCTATTTTTTTCTTCTTGGTCAGAATTAGGTCCAGAGTTGAAGTTCCCCTAATTGCTTCCTCTACCATCTGGGAGATAAAATTGTTACCAAAGTAAGTCAAGAACCTGTTGGGTGCCCAGATTGAAATAACTTGGGAAGTAG
ENSE00003577586	ST7_e7_T28G	AAAAACCAATCACTCTTGATTACTAGACATAGTGACTCTCTCTGAATGTTCCGATCAATTTTCATTTTACCAACTATTTTTTTCTTCTTGGTCAGAATTAGGTCCAGAGTTGAAGTTCCCCTAATTGCTTCCTCTACCATCTGGGAGATAAAATTGTTACCAAAGTAAGTCAAGAACCTGTTGGGTGCCCAGATTGAAATAACTTGGGAAGTAG
ENSE00003577586	ST7_e7_T30A	AAAAACCAATCACTCTTGATTACTAGACATAGTGACTCTCTCTGAATGTTCCTAACAATTTTCATTTTACCAACTATTTTTTTCTTCTTGGTCAGAATTAGGTCCAGAGTTGAAGTTCCCCTAATTGCTTCCTCTACCATCTGGGAGATAAAATTGTTACCAAAGTAAGTCAAGAACCTGTTGGGTGCCCAGATTGAAATAACTTGGGAAGTAG
ENSE00003577586	ST7_e7_del29to31, del30to32	AAAAACCAATCACTCTTGATTACTAGACATAGTGACTCTCTCTGAATGTTCCTAATTTTCATTTTACCAACTATTTTTTTCTTCTTGGTCAGAATTAGGTCCAGAGTTGAAGTTCCCCTAATTGCTTCCTCTACCATCTGGGAGATAAAATTGTTACCAAAGTAAGTCAAGAACCTGTTGGGTGCCCAGATTGAAATAACTTGGGAAGTAG
ENSE00003577586	ST7_e7_del30to50	AAAAACCAATCACTCTTGATTACTAGACATAGTGACTCTCTCTGAATGTTCCTAATTTTTTTCTTCTTGGTCAGAATTAGGTCCAGAGTTGAAGTTCCCCTAATTGCTTCCTCTACCATCTGGGAGATAAAATTGTTACCAAAGTAAGTCAAGAACCTGTTGGGTGCCCAGATTGAAATAACTTGGGAAGTAG
ENSE00003577586	ST7_e7_del30to30	AAAAACCAATCACTCTTGATTACTAGACATAGTGACTCTCTCTGAATGTTCCTACAATTTTCATTTTACCAACTATTTTTTTCTTCTTGGTCAGAATTAGGTCCAGAGTTGAAGTTCCCCTAATTGCTTCCTCTACCATCTGGGAGATAAAATTGTTACCAAAGTAAGTCAAGAACCTGTTGGGTGCCCAGATTGAAATAACTTGGGAAGTAG
ENSE00003577586	ST7_e7_T30C	AAAAACCAATCACTCTTGATTACTAGACATAGTGACTCTCTCTGAATGTTCCTACCAATTTTCATTTTACCAACTATTTTTTTCTTCTTGGTCAGAATTAGGTCCAGAGTTGAAGTTCCCCTAATTGCTTCCTCTACCATCTGGGAGATAAAATTGTTACCAAAGTAAGTCAAGAACCTGTTGGGTGCCCAGATTGAAATAACTTGGGAAGTAG
ENSE00003577586	ST7_e7_T30G	AAAAACCAATCACTCTTGATTACTAGACATAGTGACTCTCTCTGAATGTTCCTAGCAATTTTCATTTTACCAACTATTTTTTTCTTCTTGGTCAGAATTAGGTCCAGAGTTGAAGTTCCCCTAATTGCTTCCTCTACCATCTGGGAGATAAAATTGTTACCAAAGTAAGTCAAGAACCTGTTGGGTGCCCAGATTGAAATAACTTGGGAAGTAG
ENSE00003577586	ST7_e7_C31A	AAAAACCAATCACTCTTGATTACTAGACATAGTGACTCTCTCTGAATGTTCCTATAAATTTTCATTTTACCAACTATTTTTTTCTTCTTGGTCAGAATTAGGTCCAGAGTTGAAGTTCCCCTAATTGCTTCCTCTACCATCTGGGAGATAAAATTGTTACCAAAGTAAGTCAAGAACCTGTTGGGTGCCCAGATTGAAATAACTTGGGAAGTAG
ENSE00003577586	ST7_e7_del31to31	AAAAACCAATCACTCTTGATTACTAGACATAGTGACTCTCTCTGAATGTTCCTATAATTTTCATTTTACCAACTATTTTTTTCTTCTTGGTCAGAATTAGGTCCAGAGTTGAAGTTCCCCTAATTGCTTCCTCTACCATCTGGGAGATAAAATTGTTACCAAAGTAAGTCAAGAACCTGTTGGGTGCCCAGATTGAAATAACTTGGGAAGTAG
ENSE00003577586	ST7_e7_T34A	AAAAACCAATCACTCTTGATTACTAGACATAGTGACTCTCTCTGAATGTTCCTATCAAATTTCATTTTACCAACTATTTTTTTCTTCTTGGTCAGAATTAGGTCCAGAGTTGAAGTTCCCCTAATTGCTTCCTCTACCATCTGGGAGATAAAATTGTTACCAAAGTAAGTCAAGAACCTGTTGGGTGCCCAGATTGAAATAACTTGGGAAGTAG
ENSE00003577586	ST7_e7_T34C	AAAAACCAATCACTCTTGATTACTAGACATAGTGACTCTCTCTGAATGTTCCTATCAACTTTCATTTTACCAACTATTTTTTTCTTCTTGGTCAGAATTAGGTCCAGAGTTGAAGTTCCCCTAATTGCTTCCTCTACCATCTGGGAGATAAAATTGTTACCAAAGTAAGTCAAGAACCTGTTGGGTGCCCAGATTGAAATAACTTGGGAAGTAG
ENSE00003577586	ST7_e7_T34G	AAAAACCAATCACTCTTGATTACTAGACATAGTGACTCTCTCTGAATGTTCCTATCAAGTTTCATTTTACCAACTATTTTTTTCTTCTTGGTCAGAATTAGGTCCAGAGTTGAAGTTCCCCTAATTGCTTCCTCTACCATCTGGGAGATAAAATTGTTACCAAAGTAAGTCAAGAACCTGTTGGGTGCCCAGATTGAAATAACTTGGGAAGTAG
ENSE00003577586	ST7_e7_T35A	AAAAACCAATCACTCTTGATTACTAGACATAGTGACTCTCTCTGAATGTTCCTATCAATATTCATTTTACCAACTATTTTTTTCTTCTTGGTCAGAATTAGGTCCAGAGTTGAAGTTCCCCTAATTGCTTCCTCTACCATCTGGGAGATAAAATTGTTACCAAAGTAAGTCAAGAACCTGTTGGGTGCCCAGATTGAAATAACTTGGGAAGTAG
ENSE00003577586	ST7_e7_del34to36, del35to37	AAAAACCAATCACTCTTGATTACTAGACATAGTGACTCTCTCTGAATGTTCCTATCAATCATTTTACCAACTATTTTTTTCTTCTTGGTCAGAATTAGGTCCAGAGTTGAAGTTCCCCTAATTGCTTCCTCTACCATCTGGGAGATAAAATTGTTACCAAAGTAAGTCAAGAACCTGTTGGGTGCCCAGATTGAAATAACTTGGGAAGTAG
ENSE00003577586	ST7_e7_T35C	AAAAACCAATCACTCTTGATTACTAGACATAGTGACTCTCTCTGAATGTTCCTATCAATCTTCATTTTACCAACTATTTTTTTCTTCTTGGTCAGAATTAGGTCCAGAGTTGAAGTTCCCCTAATTGCTTCCTCTACCATCTGGGAGATAAAATTGTTACCAAAGTAAGTCAAGAACCTGTTGGGTGCCCAGATTGAAATAACTTGGGAAGTAG
ENSE00003577586	ST7_e7_T35G	AAAAACCAATCACTCTTGATTACTAGACATAGTGACTCTCTCTGAATGTTCCTATCAATGTTCATTTTACCAACTATTTTTTTCTTCTTGGTCAGAATTAGGTCCAGAGTTGAAGTTCCCCTAATTGCTTCCTCTACCATCTGGGAGATAAAATTGTTACCAAAGTAAGTCAAGAACCTGTTGGGTGCCCAGATTGAAATAACTTGGGAAGTAG
ENSE00003577586	ST7_e7_T36A	AAAAACCAATCACTCTTGATTACTAGACATAGTGACTCTCTCTGAATGTTCCTATCAATTATCATTTTACCAACTATTTTTTTCTTCTTGGTCAGAATTAGGTCCAGAGTTGAAGTTCCCCTAATTGCTTCCTCTACCATCTGGGAGATAAAATTGTTACCAAAGTAAGTCAAGAACCTGTTGGGTGCCCAGATTGAAATAACTTGGGAAGTAG
ENSE00003577586	ST7_e7_del36to38	AAAAACCAATCACTCTTGATTACTAGACATAGTGACTCTCTCTGAATGTTCCTATCAATTATTTTACCAACTATTTTTTTCTTCTTGGTCAGAATTAGGTCCAGAGTTGAAGTTCCCCTAATTGCTTCCTCTACCATCTGGGAGATAAAATTGTTACCAAAGTAAGTCAAGAACCTGTTGGGTGCCCAGATTGAAATAACTTGGGAAGTAG
ENSE00003577586	ST7_e7_T36C	AAAAACCAATCACTCTTGATTACTAGACATAGTGACTCTCTCTGAATGTTCCTATCAATTCTCATTTTACCAACTATTTTTTTCTTCTTGGTCAGAATTAGGTCCAGAGTTGAAGTTCCCCTAATTGCTTCCTCTACCATCTGGGAGATAAAATTGTTACCAAAGTAAGTCAAGAACCTGTTGGGTGCCCAGATTGAAATAACTTGGGAAGTAG
ENSE00003577586	ST7_e7_T36G	AAAAACCAATCACTCTTGATTACTAGACATAGTGACTCTCTCTGAATGTTCCTATCAATTGTCATTTTACCAACTATTTTTTTCTTCTTGGTCAGAATTAGGTCCAGAGTTGAAGTTCCCCTAATTGCTTCCTCTACCATCTGGGAGATAAAATTGTTACCAAAGTAAGTCAAGAACCTGTTGGGTGCCCAGATTGAAATAACTTGGGAAGTAG
ENSE00003577586	ST7_e7_T37A	AAAAACCAATCACTCTTGATTACTAGACATAGTGACTCTCTCTGAATGTTCCTATCAATTTACATTTTACCAACTATTTTTTTCTTCTTGGTCAGAATTAGGTCCAGAGTTGAAGTTCCCCTAATTGCTTCCTCTACCATCTGGGAGATAAAATTGTTACCAAAGTAAGTCAAGAACCTGTTGGGTGCCCAGATTGAAATAACTTGGGAAGTAG
ENSE00003577586	ST7_e7_del34to34, del35to35, del36to36, del37to37	AAAAACCAATCACTCTTGATTACTAGACATAGTGACTCTCTCTGAATGTTCCTATCAATTTCATTTTACCAACTATTTTTTTCTTCTTGGTCAGAATTAGGTCCAGAGTTGAAGTTCCCCTAATTGCTTCCTCTACCATCTGGGAGATAAAATTGTTACCAAAGTAAGTCAAGAACCTGTTGGGTGCCCAGATTGAAATAACTTGGGAAGTAG
ENSE00003577586	ST7_e7_T37C	AAAAACCAATCACTCTTGATTACTAGACATAGTGACTCTCTCTGAATGTTCCTATCAATTTCCATTTTACCAACTATTTTTTTCTTCTTGGTCAGAATTAGGTCCAGAGTTGAAGTTCCCCTAATTGCTTCCTCTACCATCTGGGAGATAAAATTGTTACCAAAGTAAGTCAAGAACCTGTTGGGTGCCCAGATTGAAATAACTTGGGAAGTAG
ENSE00003577586	ST7_e7_T37G	AAAAACCAATCACTCTTGATTACTAGACATAGTGACTCTCTCTGAATGTTCCTATCAATTTGCATTTTACCAACTATTTTTTTCTTCTTGGTCAGAATTAGGTCCAGAGTTGAAGTTCCCCTAATTGCTTCCTCTACCATCTGGGAGATAAAATTGTTACCAAAGTAAGTCAAGAACCTGTTGGGTGCCCAGATTGAAATAACTTGGGAAGTAG
ENSE00003577586	ST7_e7_C38A	AAAAACCAATCACTCTTGATTACTAGACATAGTGACTCTCTCTGAATGTTCCTATCAATTTTAATTTTACCAACTATTTTTTTCTTCTTGGTCAGAATTAGGTCCAGAGTTGAAGTTCCCCTAATTGCTTCCTCTACCATCTGGGAGATAAAATTGTTACCAAAGTAAGTCAAGAACCTGTTGGGTGCCCAGATTGAAATAACTTGGGAAGTAG
ENSE00003577586	ST7_e7_del33to38, del34to39, del35to40, del36to41, del37to42, del38to43	AAAAACCAATCACTCTTGATTACTAGACATAGTGACTCTCTCTGAATGTTCCTATCAATTTTACCAACTATTTTTTTCTTCTTGGTCAGAATTAGGTCCAGAGTTGAAGTTCCCCTAATTGCTTCCTCTACCATCTGGGAGATAAAATTGTTACCAAAGTAAGTCAAGAACCTGTTGGGTGCCCAGATTGAAATAACTTGGGAAGTAG
ENSE00003577586	ST7_e7_del38to38	AAAAACCAATCACTCTTGATTACTAGACATAGTGACTCTCTCTGAATGTTCCTATCAATTTTATTTTACCAACTATTTTTTTCTTCTTGGTCAGAATTAGGTCCAGAGTTGAAGTTCCCCTAATTGCTTCCTCTACCATCTGGGAGATAAAATTGTTACCAAAGTAAGTCAAGAACCTGTTGGGTGCCCAGATTGAAATAACTTGGGAAGTAG
ENSE00003577586	ST7_e7_T40A	AAAAACCAATCACTCTTGATTACTAGACATAGTGACTCTCTCTGAATGTTCCTATCAATTTTCAATTTACCAACTATTTTTTTCTTCTTGGTCAGAATTAGGTCCAGAGTTGAAGTTCCCCTAATTGCTTCCTCTACCATCTGGGAGATAAAATTGTTACCAAAGTAAGTCAAGAACCTGTTGGGTGCCCAGATTGAAATAACTTGGGAAGTAG
ENSE00003577586	ST7_e7_del40to45	AAAAACCAATCACTCTTGATTACTAGACATAGTGACTCTCTCTGAATGTTCCTATCAATTTTCACAACTATTTTTTTCTTCTTGGTCAGAATTAGGTCCAGAGTTGAAGTTCCCCTAATTGCTTCCTCTACCATCTGGGAGATAAAATTGTTACCAAAGTAAGTCAAGAACCTGTTGGGTGCCCAGATTGAAATAACTTGGGAAGTAG
ENSE00003577586	ST7_e7_T40C	AAAAACCAATCACTCTTGATTACTAGACATAGTGACTCTCTCTGAATGTTCCTATCAATTTTCACTTTACCAACTATTTTTTTCTTCTTGGTCAGAATTAGGTCCAGAGTTGAAGTTCCCCTAATTGCTTCCTCTACCATCTGGGAGATAAAATTGTTACCAAAGTAAGTCAAGAACCTGTTGGGTGCCCAGATTGAAATAACTTGGGAAGTAG
ENSE00003577586	ST7_e7_T40G	AAAAACCAATCACTCTTGATTACTAGACATAGTGACTCTCTCTGAATGTTCCTATCAATTTTCAGTTTACCAACTATTTTTTTCTTCTTGGTCAGAATTAGGTCCAGAGTTGAAGTTCCCCTAATTGCTTCCTCTACCATCTGGGAGATAAAATTGTTACCAAAGTAAGTCAAGAACCTGTTGGGTGCCCAGATTGAAATAACTTGGGAAGTAG
ENSE00003577586	ST7_e7_del41to46	AAAAACCAATCACTCTTGATTACTAGACATAGTGACTCTCTCTGAATGTTCCTATCAATTTTCATAACTATTTTTTTCTTCTTGGTCAGAATTAGGTCCAGAGTTGAAGTTCCCCTAATTGCTTCCTCTACCATCTGGGAGATAAAATTGTTACCAAAGTAAGTCAAGAACCTGTTGGGTGCCCAGATTGAAATAACTTGGGAAGTAG
ENSE00003577586	ST7_e7_del40to42, del41to43	AAAAACCAATCACTCTTGATTACTAGACATAGTGACTCTCTCTGAATGTTCCTATCAATTTTCATACCAACTATTTTTTTCTTCTTGGTCAGAATTAGGTCCAGAGTTGAAGTTCCCCTAATTGCTTCCTCTACCATCTGGGAGATAAAATTGTTACCAAAGTAAGTCAAGAACCTGTTGGGTGCCCAGATTGAAATAACTTGGGAAGTAG
ENSE00003577586	ST7_e7_T41A	AAAAACCAATCACTCTTGATTACTAGACATAGTGACTCTCTCTGAATGTTCCTATCAATTTTCATATTACCAACTATTTTTTTCTTCTTGGTCAGAATTAGGTCCAGAGTTGAAGTTCCCCTAATTGCTTCCTCTACCATCTGGGAGATAAAATTGTTACCAAAGTAAGTCAAGAACCTGTTGGGTGCCCAGATTGAAATAACTTGGGAAGTAG
ENSE00003577586	ST7_e7_T41C	AAAAACCAATCACTCTTGATTACTAGACATAGTGACTCTCTCTGAATGTTCCTATCAATTTTCATCTTACCAACTATTTTTTTCTTCTTGGTCAGAATTAGGTCCAGAGTTGAAGTTCCCCTAATTGCTTCCTCTACCATCTGGGAGATAAAATTGTTACCAAAGTAAGTCAAGAACCTGTTGGGTGCCCAGATTGAAATAACTTGGGAAGTAG
ENSE00003577586	ST7_e7_del40to60, del41to61	AAAAACCAATCACTCTTGATTACTAGACATAGTGACTCTCTCTGAATGTTCCTATCAATTTTCATCTTGGTCAGAATTAGGTCCAGAGTTGAAGTTCCCCTAATTGCTTCCTCTACCATCTGGGAGATAAAATTGTTACCAAAGTAAGTCAAGAACCTGTTGGGTGCCCAGATTGAAATAACTTGGGAAGTAG
ENSE00003577586	ST7_e7_T41G	AAAAACCAATCACTCTTGATTACTAGACATAGTGACTCTCTCTGAATGTTCCTATCAATTTTCATGTTACCAACTATTTTTTTCTTCTTGGTCAGAATTAGGTCCAGAGTTGAAGTTCCCCTAATTGCTTCCTCTACCATCTGGGAGATAAAATTGTTACCAAAGTAAGTCAAGAACCTGTTGGGTGCCCAGATTGAAATAACTTGGGAAGTAG
ENSE00003577586	ST7_e7_del42to47	AAAAACCAATCACTCTTGATTACTAGACATAGTGACTCTCTCTGAATGTTCCTATCAATTTTCATTACTATTTTTTTCTTCTTGGTCAGAATTAGGTCCAGAGTTGAAGTTCCCCTAATTGCTTCCTCTACCATCTGGGAGATAAAATTGTTACCAAAGTAAGTCAAGAACCTGTTGGGTGCCCAGATTGAAATAACTTGGGAAGTAG
ENSE00003577586	ST7_e7_T42A	AAAAACCAATCACTCTTGATTACTAGACATAGTGACTCTCTCTGAATGTTCCTATCAATTTTCATTATACCAACTATTTTTTTCTTCTTGGTCAGAATTAGGTCCAGAGTTGAAGTTCCCCTAATTGCTTCCTCTACCATCTGGGAGATAAAATTGTTACCAAAGTAAGTCAAGAACCTGTTGGGTGCCCAGATTGAAATAACTTGGGAAGTAG
ENSE00003577586	ST7_e7_del42to44	AAAAACCAATCACTCTTGATTACTAGACATAGTGACTCTCTCTGAATGTTCCTATCAATTTTCATTCCAACTATTTTTTTCTTCTTGGTCAGAATTAGGTCCAGAGTTGAAGTTCCCCTAATTGCTTCCTCTACCATCTGGGAGATAAAATTGTTACCAAAGTAAGTCAAGAACCTGTTGGGTGCCCAGATTGAAATAACTTGGGAAGTAG
ENSE00003577586	ST7_e7_T42C	AAAAACCAATCACTCTTGATTACTAGACATAGTGACTCTCTCTGAATGTTCCTATCAATTTTCATTCTACCAACTATTTTTTTCTTCTTGGTCAGAATTAGGTCCAGAGTTGAAGTTCCCCTAATTGCTTCCTCTACCATCTGGGAGATAAAATTGTTACCAAAGTAAGTCAAGAACCTGTTGGGTGCCCAGATTGAAATAACTTGGGAAGTAG
ENSE00003577586	ST7_e7_T42G	AAAAACCAATCACTCTTGATTACTAGACATAGTGACTCTCTCTGAATGTTCCTATCAATTTTCATTGTACCAACTATTTTTTTCTTCTTGGTCAGAATTAGGTCCAGAGTTGAAGTTCCCCTAATTGCTTCCTCTACCATCTGGGAGATAAAATTGTTACCAAAGTAAGTCAAGAACCTGTTGGGTGCCCAGATTGAAATAACTTGGGAAGTAG
ENSE00003577586	ST7_e7_T43A	AAAAACCAATCACTCTTGATTACTAGACATAGTGACTCTCTCTGAATGTTCCTATCAATTTTCATTTAACCAACTATTTTTTTCTTCTTGGTCAGAATTAGGTCCAGAGTTGAAGTTCCCCTAATTGCTTCCTCTACCATCTGGGAGATAAAATTGTTACCAAAGTAAGTCAAGAACCTGTTGGGTGCCCAGATTGAAATAACTTGGGAAGTAG
ENSE00003577586	ST7_e7_del40to40, del41to41, del42to42, del43to43	AAAAACCAATCACTCTTGATTACTAGACATAGTGACTCTCTCTGAATGTTCCTATCAATTTTCATTTACCAACTATTTTTTTCTTCTTGGTCAGAATTAGGTCCAGAGTTGAAGTTCCCCTAATTGCTTCCTCTACCATCTGGGAGATAAAATTGTTACCAAAGTAAGTCAAGAACCTGTTGGGTGCCCAGATTGAAATAACTTGGGAAGTAG
ENSE00003577586	ST7_e7_del43to45	AAAAACCAATCACTCTTGATTACTAGACATAGTGACTCTCTCTGAATGTTCCTATCAATTTTCATTTCAACTATTTTTTTCTTCTTGGTCAGAATTAGGTCCAGAGTTGAAGTTCCCCTAATTGCTTCCTCTACCATCTGGGAGATAAAATTGTTACCAAAGTAAGTCAAGAACCTGTTGGGTGCCCAGATTGAAATAACTTGGGAAGTAG
ENSE00003577586	ST7_e7_T43C	AAAAACCAATCACTCTTGATTACTAGACATAGTGACTCTCTCTGAATGTTCCTATCAATTTTCATTTCACCAACTATTTTTTTCTTCTTGGTCAGAATTAGGTCCAGAGTTGAAGTTCCCCTAATTGCTTCCTCTACCATCTGGGAGATAAAATTGTTACCAAAGTAAGTCAAGAACCTGTTGGGTGCCCAGATTGAAATAACTTGGGAAGTAG
ENSE00003577586	ST7_e7_del43to48	AAAAACCAATCACTCTTGATTACTAGACATAGTGACTCTCTCTGAATGTTCCTATCAATTTTCATTTCTATTTTTTTCTTCTTGGTCAGAATTAGGTCCAGAGTTGAAGTTCCCCTAATTGCTTCCTCTACCATCTGGGAGATAAAATTGTTACCAAAGTAAGTCAAGAACCTGTTGGGTGCCCAGATTGAAATAACTTGGGAAGTAG
ENSE00003577586	ST7_e7_T43G	AAAAACCAATCACTCTTGATTACTAGACATAGTGACTCTCTCTGAATGTTCCTATCAATTTTCATTTGACCAACTATTTTTTTCTTCTTGGTCAGAATTAGGTCCAGAGTTGAAGTTCCCCTAATTGCTTCCTCTACCATCTGGGAGATAAAATTGTTACCAAAGTAAGTCAAGAACCTGTTGGGTGCCCAGATTGAAATAACTTGGGAAGTAG
ENSE00003577586	ST7_e7_C45A	AAAAACCAATCACTCTTGATTACTAGACATAGTGACTCTCTCTGAATGTTCCTATCAATTTTCATTTTAACAACTATTTTTTTCTTCTTGGTCAGAATTAGGTCCAGAGTTGAAGTTCCCCTAATTGCTTCCTCTACCATCTGGGAGATAAAATTGTTACCAAAGTAAGTCAAGAACCTGTTGGGTGCCCAGATTGAAATAACTTGGGAAGTAG
ENSE00003577586	ST7_e7_del44to46, del45to47	AAAAACCAATCACTCTTGATTACTAGACATAGTGACTCTCTCTGAATGTTCCTATCAATTTTCATTTTAACTATTTTTTTCTTCTTGGTCAGAATTAGGTCCAGAGTTGAAGTTCCCCTAATTGCTTCCTCTACCATCTGGGAGATAAAATTGTTACCAAAGTAAGTCAAGAACCTGTTGGGTGCCCAGATTGAAATAACTTGGGAAGTAG
ENSE00003577586	ST7_e7_del45to50	AAAAACCAATCACTCTTGATTACTAGACATAGTGACTCTCTCTGAATGTTCCTATCAATTTTCATTTTAATTTTTTTCTTCTTGGTCAGAATTAGGTCCAGAGTTGAAGTTCCCCTAATTGCTTCCTCTACCATCTGGGAGATAAAATTGTTACCAAAGTAAGTCAAGAACCTGTTGGGTGCCCAGATTGAAATAACTTGGGAAGTAG
ENSE00003577586	ST7_e7_C46A	AAAAACCAATCACTCTTGATTACTAGACATAGTGACTCTCTCTGAATGTTCCTATCAATTTTCATTTTACAAACTATTTTTTTCTTCTTGGTCAGAATTAGGTCCAGAGTTGAAGTTCCCCTAATTGCTTCCTCTACCATCTGGGAGATAAAATTGTTACCAAAGTAAGTCAAGAACCTGTTGGGTGCCCAGATTGAAATAACTTGGGAAGTAG
ENSE00003577586	ST7_e7_del45to45, del46to46	AAAAACCAATCACTCTTGATTACTAGACATAGTGACTCTCTCTGAATGTTCCTATCAATTTTCATTTTACAACTATTTTTTTCTTCTTGGTCAGAATTAGGTCCAGAGTTGAAGTTCCCCTAATTGCTTCCTCTACCATCTGGGAGATAAAATTGTTACCAAAGTAAGTCAAGAACCTGTTGGGTGCCCAGATTGAAATAACTTGGGAAGTAG
ENSE00003577586	ST7_e7_C49A	AAAAACCAATCACTCTTGATTACTAGACATAGTGACTCTCTCTGAATGTTCCTATCAATTTTCATTTTACCAAATATTTTTTTCTTCTTGGTCAGAATTAGGTCCAGAGTTGAAGTTCCCCTAATTGCTTCCTCTACCATCTGGGAGATAAAATTGTTACCAAAGTAAGTCAAGAACCTGTTGGGTGCCCAGATTGAAATAACTTGGGAAGTAG
ENSE00003577586	ST7_e7_del50to70	AAAAACCAATCACTCTTGATTACTAGACATAGTGACTCTCTCTGAATGTTCCTATCAATTTTCATTTTACCAACAATTAGGTCCAGAGTTGAAGTTCCCCTAATTGCTTCCTCTACCATCTGGGAGATAAAATTGTTACCAAAGTAAGTCAAGAACCTGTTGGGTGCCCAGATTGAAATAACTTGGGAAGTAG
ENSE00003577586	ST7_e7_T50A	AAAAACCAATCACTCTTGATTACTAGACATAGTGACTCTCTCTGAATGTTCCTATCAATTTTCATTTTACCAACAATTTTTTTCTTCTTGGTCAGAATTAGGTCCAGAGTTGAAGTTCCCCTAATTGCTTCCTCTACCATCTGGGAGATAAAATTGTTACCAAAGTAAGTCAAGAACCTGTTGGGTGCCCAGATTGAAATAACTTGGGAAGTAG
ENSE00003577586	ST7_e7_del50to50	AAAAACCAATCACTCTTGATTACTAGACATAGTGACTCTCTCTGAATGTTCCTATCAATTTTCATTTTACCAACATTTTTTTCTTCTTGGTCAGAATTAGGTCCAGAGTTGAAGTTCCCCTAATTGCTTCCTCTACCATCTGGGAGATAAAATTGTTACCAAAGTAAGTCAAGAACCTGTTGGGTGCCCAGATTGAAATAACTTGGGAAGTAG
ENSE00003577586	ST7_e7_T50C	AAAAACCAATCACTCTTGATTACTAGACATAGTGACTCTCTCTGAATGTTCCTATCAATTTTCATTTTACCAACCATTTTTTTCTTCTTGGTCAGAATTAGGTCCAGAGTTGAAGTTCCCCTAATTGCTTCCTCTACCATCTGGGAGATAAAATTGTTACCAAAGTAAGTCAAGAACCTGTTGGGTGCCCAGATTGAAATAACTTGGGAAGTAG
ENSE00003577586	ST7_e7_T50G	AAAAACCAATCACTCTTGATTACTAGACATAGTGACTCTCTCTGAATGTTCCTATCAATTTTCATTTTACCAACGATTTTTTTCTTCTTGGTCAGAATTAGGTCCAGAGTTGAAGTTCCCCTAATTGCTTCCTCTACCATCTGGGAGATAAAATTGTTACCAAAGTAAGTCAAGAACCTGTTGGGTGCCCAGATTGAAATAACTTGGGAAGTAG
ENSE00003577586	ST7_e7_T52A	AAAAACCAATCACTCTTGATTACTAGACATAGTGACTCTCTCTGAATGTTCCTATCAATTTTCATTTTACCAACTAATTTTTTCTTCTTGGTCAGAATTAGGTCCAGAGTTGAAGTTCCCCTAATTGCTTCCTCTACCATCTGGGAGATAAAATTGTTACCAAAGTAAGTCAAGAACCTGTTGGGTGCCCAGATTGAAATAACTTGGGAAGTAG
ENSE00003577586	ST7_e7_T52C	AAAAACCAATCACTCTTGATTACTAGACATAGTGACTCTCTCTGAATGTTCCTATCAATTTTCATTTTACCAACTACTTTTTTCTTCTTGGTCAGAATTAGGTCCAGAGTTGAAGTTCCCCTAATTGCTTCCTCTACCATCTGGGAGATAAAATTGTTACCAAAGTAAGTCAAGAACCTGTTGGGTGCCCAGATTGAAATAACTTGGGAAGTAG
ENSE00003577586	ST7_e7_T52G	AAAAACCAATCACTCTTGATTACTAGACATAGTGACTCTCTCTGAATGTTCCTATCAATTTTCATTTTACCAACTAGTTTTTTCTTCTTGGTCAGAATTAGGTCCAGAGTTGAAGTTCCCCTAATTGCTTCCTCTACCATCTGGGAGATAAAATTGTTACCAAAGTAAGTCAAGAACCTGTTGGGTGCCCAGATTGAAATAACTTGGGAAGTAG
ENSE00003577586	ST7_e7_T53A	AAAAACCAATCACTCTTGATTACTAGACATAGTGACTCTCTCTGAATGTTCCTATCAATTTTCATTTTACCAACTATATTTTTCTTCTTGGTCAGAATTAGGTCCAGAGTTGAAGTTCCCCTAATTGCTTCCTCTACCATCTGGGAGATAAAATTGTTACCAAAGTAAGTCAAGAACCTGTTGGGTGCCCAGATTGAAATAACTTGGGAAGTAG
ENSE00003577586	ST7_e7_del52to57, del53to58	AAAAACCAATCACTCTTGATTACTAGACATAGTGACTCTCTCTGAATGTTCCTATCAATTTTCATTTTACCAACTATCTTCTTGGTCAGAATTAGGTCCAGAGTTGAAGTTCCCCTAATTGCTTCCTCTACCATCTGGGAGATAAAATTGTTACCAAAGTAAGTCAAGAACCTGTTGGGTGCCCAGATTGAAATAACTTGGGAAGTAG
ENSE00003577586	ST7_e7_T53C	AAAAACCAATCACTCTTGATTACTAGACATAGTGACTCTCTCTGAATGTTCCTATCAATTTTCATTTTACCAACTATCTTTTTCTTCTTGGTCAGAATTAGGTCCAGAGTTGAAGTTCCCCTAATTGCTTCCTCTACCATCTGGGAGATAAAATTGTTACCAAAGTAAGTCAAGAACCTGTTGGGTGCCCAGATTGAAATAACTTGGGAAGTAG
ENSE00003577586	ST7_e7_T53G	AAAAACCAATCACTCTTGATTACTAGACATAGTGACTCTCTCTGAATGTTCCTATCAATTTTCATTTTACCAACTATGTTTTTCTTCTTGGTCAGAATTAGGTCCAGAGTTGAAGTTCCCCTAATTGCTTCCTCTACCATCTGGGAGATAAAATTGTTACCAAAGTAAGTCAAGAACCTGTTGGGTGCCCAGATTGAAATAACTTGGGAAGTAG
ENSE00003577586	ST7_e7_del51to71, del52to72, del53to73, del54to74	AAAAACCAATCACTCTTGATTACTAGACATAGTGACTCTCTCTGAATGTTCCTATCAATTTTCATTTTACCAACTATTAGGTCCAGAGTTGAAGTTCCCCTAATTGCTTCCTCTACCATCTGGGAGATAAAATTGTTACCAAAGTAAGTCAAGAACCTGTTGGGTGCCCAGATTGAAATAACTTGGGAAGTAG
ENSE00003577586	ST7_e7_T54A	AAAAACCAATCACTCTTGATTACTAGACATAGTGACTCTCTCTGAATGTTCCTATCAATTTTCATTTTACCAACTATTATTTTCTTCTTGGTCAGAATTAGGTCCAGAGTTGAAGTTCCCCTAATTGCTTCCTCTACCATCTGGGAGATAAAATTGTTACCAAAGTAAGTCAAGAACCTGTTGGGTGCCCAGATTGAAATAACTTGGGAAGTAG
ENSE00003577586	ST7_e7_T54C	AAAAACCAATCACTCTTGATTACTAGACATAGTGACTCTCTCTGAATGTTCCTATCAATTTTCATTTTACCAACTATTCTTTTCTTCTTGGTCAGAATTAGGTCCAGAGTTGAAGTTCCCCTAATTGCTTCCTCTACCATCTGGGAGATAAAATTGTTACCAAAGTAAGTCAAGAACCTGTTGGGTGCCCAGATTGAAATAACTTGGGAAGTAG
ENSE00003577586	ST7_e7_T54G	AAAAACCAATCACTCTTGATTACTAGACATAGTGACTCTCTCTGAATGTTCCTATCAATTTTCATTTTACCAACTATTGTTTTCTTCTTGGTCAGAATTAGGTCCAGAGTTGAAGTTCCCCTAATTGCTTCCTCTACCATCTGGGAGATAAAATTGTTACCAAAGTAAGTCAAGAACCTGTTGGGTGCCCAGATTGAAATAACTTGGGAAGTAG
ENSE00003577586	ST7_e7_T55A	AAAAACCAATCACTCTTGATTACTAGACATAGTGACTCTCTCTGAATGTTCCTATCAATTTTCATTTTACCAACTATTTATTTCTTCTTGGTCAGAATTAGGTCCAGAGTTGAAGTTCCCCTAATTGCTTCCTCTACCATCTGGGAGATAAAATTGTTACCAAAGTAAGTCAAGAACCTGTTGGGTGCCCAGATTGAAATAACTTGGGAAGTAG
ENSE00003577586	ST7_e7_T55C	AAAAACCAATCACTCTTGATTACTAGACATAGTGACTCTCTCTGAATGTTCCTATCAATTTTCATTTTACCAACTATTTCTTTCTTCTTGGTCAGAATTAGGTCCAGAGTTGAAGTTCCCCTAATTGCTTCCTCTACCATCTGGGAGATAAAATTGTTACCAAAGTAAGTCAAGAACCTGTTGGGTGCCCAGATTGAAATAACTTGGGAAGTAG
ENSE00003577586	ST7_e7_del55to75	AAAAACCAATCACTCTTGATTACTAGACATAGTGACTCTCTCTGAATGTTCCTATCAATTTTCATTTTACCAACTATTTGGTCCAGAGTTGAAGTTCCCCTAATTGCTTCCTCTACCATCTGGGAGATAAAATTGTTACCAAAGTAAGTCAAGAACCTGTTGGGTGCCCAGATTGAAATAACTTGGGAAGTAG
ENSE00003577586	ST7_e7_T55G	AAAAACCAATCACTCTTGATTACTAGACATAGTGACTCTCTCTGAATGTTCCTATCAATTTTCATTTTACCAACTATTTGTTTCTTCTTGGTCAGAATTAGGTCCAGAGTTGAAGTTCCCCTAATTGCTTCCTCTACCATCTGGGAGATAAAATTGTTACCAAAGTAAGTCAAGAACCTGTTGGGTGCCCAGATTGAAATAACTTGGGAAGTAG
ENSE00003577586	ST7_e7_T56A	AAAAACCAATCACTCTTGATTACTAGACATAGTGACTCTCTCTGAATGTTCCTATCAATTTTCATTTTACCAACTATTTTATTCTTCTTGGTCAGAATTAGGTCCAGAGTTGAAGTTCCCCTAATTGCTTCCTCTACCATCTGGGAGATAAAATTGTTACCAAAGTAAGTCAAGAACCTGTTGGGTGCCCAGATTGAAATAACTTGGGAAGTAG
ENSE00003577586	ST7_e7_T56C	AAAAACCAATCACTCTTGATTACTAGACATAGTGACTCTCTCTGAATGTTCCTATCAATTTTCATTTTACCAACTATTTTCTTCTTCTTGGTCAGAATTAGGTCCAGAGTTGAAGTTCCCCTAATTGCTTCCTCTACCATCTGGGAGATAAAATTGTTACCAAAGTAAGTCAAGAACCTGTTGGGTGCCCAGATTGAAATAACTTGGGAAGTAG
ENSE00003577586	ST7_e7_del52to54, del53to55, del54to56, del55to57, del56to58	AAAAACCAATCACTCTTGATTACTAGACATAGTGACTCTCTCTGAATGTTCCTATCAATTTTCATTTTACCAACTATTTTCTTCTTGGTCAGAATTAGGTCCAGAGTTGAAGTTCCCCTAATTGCTTCCTCTACCATCTGGGAGATAAAATTGTTACCAAAGTAAGTCAAGAACCTGTTGGGTGCCCAGATTGAAATAACTTGGGAAGTAG
ENSE00003577586	ST7_e7_del54to59, del55to60, del56to61	AAAAACCAATCACTCTTGATTACTAGACATAGTGACTCTCTCTGAATGTTCCTATCAATTTTCATTTTACCAACTATTTTCTTGGTCAGAATTAGGTCCAGAGTTGAAGTTCCCCTAATTGCTTCCTCTACCATCTGGGAGATAAAATTGTTACCAAAGTAAGTCAAGAACCTGTTGGGTGCCCAGATTGAAATAACTTGGGAAGTAG
ENSE00003577586	ST7_e7_del56to76	AAAAACCAATCACTCTTGATTACTAGACATAGTGACTCTCTCTGAATGTTCCTATCAATTTTCATTTTACCAACTATTTTGTCCAGAGTTGAAGTTCCCCTAATTGCTTCCTCTACCATCTGGGAGATAAAATTGTTACCAAAGTAAGTCAAGAACCTGTTGGGTGCCCAGATTGAAATAACTTGGGAAGTAG
ENSE00003577586	ST7_e7_T56G	AAAAACCAATCACTCTTGATTACTAGACATAGTGACTCTCTCTGAATGTTCCTATCAATTTTCATTTTACCAACTATTTTGTTCTTCTTGGTCAGAATTAGGTCCAGAGTTGAAGTTCCCCTAATTGCTTCCTCTACCATCTGGGAGATAAAATTGTTACCAAAGTAAGTCAAGAACCTGTTGGGTGCCCAGATTGAAATAACTTGGGAAGTAG
ENSE00003577586	ST7_e7_T57A	AAAAACCAATCACTCTTGATTACTAGACATAGTGACTCTCTCTGAATGTTCCTATCAATTTTCATTTTACCAACTATTTTTATCTTCTTGGTCAGAATTAGGTCCAGAGTTGAAGTTCCCCTAATTGCTTCCTCTACCATCTGGGAGATAAAATTGTTACCAAAGTAAGTCAAGAACCTGTTGGGTGCCCAGATTGAAATAACTTGGGAAGTAG
ENSE00003577586	ST7_e7_T57C	AAAAACCAATCACTCTTGATTACTAGACATAGTGACTCTCTCTGAATGTTCCTATCAATTTTCATTTTACCAACTATTTTTCTCTTCTTGGTCAGAATTAGGTCCAGAGTTGAAGTTCCCCTAATTGCTTCCTCTACCATCTGGGAGATAAAATTGTTACCAAAGTAAGTCAAGAACCTGTTGGGTGCCCAGATTGAAATAACTTGGGAAGTAG
ENSE00003577586	ST7_e7_T57G	AAAAACCAATCACTCTTGATTACTAGACATAGTGACTCTCTCTGAATGTTCCTATCAATTTTCATTTTACCAACTATTTTTGTCTTCTTGGTCAGAATTAGGTCCAGAGTTGAAGTTCCCCTAATTGCTTCCTCTACCATCTGGGAGATAAAATTGTTACCAAAGTAAGTCAAGAACCTGTTGGGTGCCCAGATTGAAATAACTTGGGAAGTAG
ENSE00003577586	ST7_e7_T58A	AAAAACCAATCACTCTTGATTACTAGACATAGTGACTCTCTCTGAATGTTCCTATCAATTTTCATTTTACCAACTATTTTTTACTTCTTGGTCAGAATTAGGTCCAGAGTTGAAGTTCCCCTAATTGCTTCCTCTACCATCTGGGAGATAAAATTGTTACCAAAGTAAGTCAAGAACCTGTTGGGTGCCCAGATTGAAATAACTTGGGAAGTAG
ENSE00003577586	ST7_e7_del57to77, del58to78	AAAAACCAATCACTCTTGATTACTAGACATAGTGACTCTCTCTGAATGTTCCTATCAATTTTCATTTTACCAACTATTTTTTCCAGAGTTGAAGTTCCCCTAATTGCTTCCTCTACCATCTGGGAGATAAAATTGTTACCAAAGTAAGTCAAGAACCTGTTGGGTGCCCAGATTGAAATAACTTGGGAAGTAG
ENSE00003577586	ST7_e7_T58C	AAAAACCAATCACTCTTGATTACTAGACATAGTGACTCTCTCTGAATGTTCCTATCAATTTTCATTTTACCAACTATTTTTTCCTTCTTGGTCAGAATTAGGTCCAGAGTTGAAGTTCCCCTAATTGCTTCCTCTACCATCTGGGAGATAAAATTGTTACCAAAGTAAGTCAAGAACCTGTTGGGTGCCCAGATTGAAATAACTTGGGAAGTAG
ENSE00003577586	ST7_e7_del52to52, del53to53, del54to54, del55to55, del56to56, del57to57, del58to58	AAAAACCAATCACTCTTGATTACTAGACATAGTGACTCTCTCTGAATGTTCCTATCAATTTTCATTTTACCAACTATTTTTTCTTCTTGGTCAGAATTAGGTCCAGAGTTGAAGTTCCCCTAATTGCTTCCTCTACCATCTGGGAGATAAAATTGTTACCAAAGTAAGTCAAGAACCTGTTGGGTGCCCAGATTGAAATAACTTGGGAAGTAG
ENSE00003577586	ST7_e7_T58G	AAAAACCAATCACTCTTGATTACTAGACATAGTGACTCTCTCTGAATGTTCCTATCAATTTTCATTTTACCAACTATTTTTTGCTTCTTGGTCAGAATTAGGTCCAGAGTTGAAGTTCCCCTAATTGCTTCCTCTACCATCTGGGAGATAAAATTGTTACCAAAGTAAGTCAAGAACCTGTTGGGTGCCCAGATTGAAATAACTTGGGAAGTAG
ENSE00003577586	ST7_e7_C59A	AAAAACCAATCACTCTTGATTACTAGACATAGTGACTCTCTCTGAATGTTCCTATCAATTTTCATTTTACCAACTATTTTTTTATTCTTGGTCAGAATTAGGTCCAGAGTTGAAGTTCCCCTAATTGCTTCCTCTACCATCTGGGAGATAAAATTGTTACCAAAGTAAGTCAAGAACCTGTTGGGTGCCCAGATTGAAATAACTTGGGAAGTAG
ENSE00003577586	ST7_e7_del59to79, del60to80	AAAAACCAATCACTCTTGATTACTAGACATAGTGACTCTCTCTGAATGTTCCTATCAATTTTCATTTTACCAACTATTTTTTTCAGAGTTGAAGTTCCCCTAATTGCTTCCTCTACCATCTGGGAGATAAAATTGTTACCAAAGTAAGTCAAGAACCTGTTGGGTGCCCAGATTGAAATAACTTGGGAAGTAG
ENSE00003577586	ST7_e7_T60A	AAAAACCAATCACTCTTGATTACTAGACATAGTGACTCTCTCTGAATGTTCCTATCAATTTTCATTTTACCAACTATTTTTTTCATCTTGGTCAGAATTAGGTCCAGAGTTGAAGTTCCCCTAATTGCTTCCTCTACCATCTGGGAGATAAAATTGTTACCAAAGTAAGTCAAGAACCTGTTGGGTGCCCAGATTGAAATAACTTGGGAAGTAG
ENSE00003577586	ST7_e7_T60C	AAAAACCAATCACTCTTGATTACTAGACATAGTGACTCTCTCTGAATGTTCCTATCAATTTTCATTTTACCAACTATTTTTTTCCTCTTGGTCAGAATTAGGTCCAGAGTTGAAGTTCCCCTAATTGCTTCCTCTACCATCTGGGAGATAAAATTGTTACCAAAGTAAGTCAAGAACCTGTTGGGTGCCCAGATTGAAATAACTTGGGAAGTAG
ENSE00003577586	ST7_e7_del60to65	AAAAACCAATCACTCTTGATTACTAGACATAGTGACTCTCTCTGAATGTTCCTATCAATTTTCATTTTACCAACTATTTTTTTCGTCAGAATTAGGTCCAGAGTTGAAGTTCCCCTAATTGCTTCCTCTACCATCTGGGAGATAAAATTGTTACCAAAGTAAGTCAAGAACCTGTTGGGTGCCCAGATTGAAATAACTTGGGAAGTAG
ENSE00003577586	ST7_e7_T60G	AAAAACCAATCACTCTTGATTACTAGACATAGTGACTCTCTCTGAATGTTCCTATCAATTTTCATTTTACCAACTATTTTTTTCGTCTTGGTCAGAATTAGGTCCAGAGTTGAAGTTCCCCTAATTGCTTCCTCTACCATCTGGGAGATAAAATTGTTACCAAAGTAAGTCAAGAACCTGTTGGGTGCCCAGATTGAAATAACTTGGGAAGTAG
ENSE00003577586	ST7_e7_T61A	AAAAACCAATCACTCTTGATTACTAGACATAGTGACTCTCTCTGAATGTTCCTATCAATTTTCATTTTACCAACTATTTTTTTCTACTTGGTCAGAATTAGGTCCAGAGTTGAAGTTCCCCTAATTGCTTCCTCTACCATCTGGGAGATAAAATTGTTACCAAAGTAAGTCAAGAACCTGTTGGGTGCCCAGATTGAAATAACTTGGGAAGTAG
ENSE00003577586	ST7_e7_T61C	AAAAACCAATCACTCTTGATTACTAGACATAGTGACTCTCTCTGAATGTTCCTATCAATTTTCATTTTACCAACTATTTTTTTCTCCTTGGTCAGAATTAGGTCCAGAGTTGAAGTTCCCCTAATTGCTTCCTCTACCATCTGGGAGATAAAATTGTTACCAAAGTAAGTCAAGAACCTGTTGGGTGCCCAGATTGAAATAACTTGGGAAGTAG
ENSE00003577586	ST7_e7_del60to60, del61to61	AAAAACCAATCACTCTTGATTACTAGACATAGTGACTCTCTCTGAATGTTCCTATCAATTTTCATTTTACCAACTATTTTTTTCTCTTGGTCAGAATTAGGTCCAGAGTTGAAGTTCCCCTAATTGCTTCCTCTACCATCTGGGAGATAAAATTGTTACCAAAGTAAGTCAAGAACCTGTTGGGTGCCCAGATTGAAATAACTTGGGAAGTAG
ENSE00003577586	ST7_e7_del61to81	AAAAACCAATCACTCTTGATTACTAGACATAGTGACTCTCTCTGAATGTTCCTATCAATTTTCATTTTACCAACTATTTTTTTCTGAGTTGAAGTTCCCCTAATTGCTTCCTCTACCATCTGGGAGATAAAATTGTTACCAAAGTAAGTCAAGAACCTGTTGGGTGCCCAGATTGAAATAACTTGGGAAGTAG
ENSE00003577586	ST7_e7_T61G	AAAAACCAATCACTCTTGATTACTAGACATAGTGACTCTCTCTGAATGTTCCTATCAATTTTCATTTTACCAACTATTTTTTTCTGCTTGGTCAGAATTAGGTCCAGAGTTGAAGTTCCCCTAATTGCTTCCTCTACCATCTGGGAGATAAAATTGTTACCAAAGTAAGTCAAGAACCTGTTGGGTGCCCAGATTGAAATAACTTGGGAAGTAG
ENSE00003577586	ST7_e7_del62to82	AAAAACCAATCACTCTTGATTACTAGACATAGTGACTCTCTCTGAATGTTCCTATCAATTTTCATTTTACCAACTATTTTTTTCTTAGTTGAAGTTCCCCTAATTGCTTCCTCTACCATCTGGGAGATAAAATTGTTACCAAAGTAAGTCAAGAACCTGTTGGGTGCCCAGATTGAAATAACTTGGGAAGTAG
ENSE00003577586	ST7_e7_C62A	AAAAACCAATCACTCTTGATTACTAGACATAGTGACTCTCTCTGAATGTTCCTATCAATTTTCATTTTACCAACTATTTTTTTCTTATTGGTCAGAATTAGGTCCAGAGTTGAAGTTCCCCTAATTGCTTCCTCTACCATCTGGGAGATAAAATTGTTACCAAAGTAAGTCAAGAACCTGTTGGGTGCCCAGATTGAAATAACTTGGGAAGTAG
ENSE00003577586	ST7_e7_del61to66, del62to67, del63to68	AAAAACCAATCACTCTTGATTACTAGACATAGTGACTCTCTCTGAATGTTCCTATCAATTTTCATTTTACCAACTATTTTTTTCTTCAGAATTAGGTCCAGAGTTGAAGTTCCCCTAATTGCTTCCTCTACCATCTGGGAGATAAAATTGTTACCAAAGTAAGTCAAGAACCTGTTGGGTGCCCAGATTGAAATAACTTGGGAAGTAG
ENSE00003577586	ST7_e7_T63A	AAAAACCAATCACTCTTGATTACTAGACATAGTGACTCTCTCTGAATGTTCCTATCAATTTTCATTTTACCAACTATTTTTTTCTTCATGGTCAGAATTAGGTCCAGAGTTGAAGTTCCCCTAATTGCTTCCTCTACCATCTGGGAGATAAAATTGTTACCAAAGTAAGTCAAGAACCTGTTGGGTGCCCAGATTGAAATAACTTGGGAAGTAG
ENSE00003577586	ST7_e7_T63C	AAAAACCAATCACTCTTGATTACTAGACATAGTGACTCTCTCTGAATGTTCCTATCAATTTTCATTTTACCAACTATTTTTTTCTTCCTGGTCAGAATTAGGTCCAGAGTTGAAGTTCCCCTAATTGCTTCCTCTACCATCTGGGAGATAAAATTGTTACCAAAGTAAGTCAAGAACCTGTTGGGTGCCCAGATTGAAATAACTTGGGAAGTAG
ENSE00003577586	ST7_e7_del63to65	AAAAACCAATCACTCTTGATTACTAGACATAGTGACTCTCTCTGAATGTTCCTATCAATTTTCATTTTACCAACTATTTTTTTCTTCGTCAGAATTAGGTCCAGAGTTGAAGTTCCCCTAATTGCTTCCTCTACCATCTGGGAGATAAAATTGTTACCAAAGTAAGTCAAGAACCTGTTGGGTGCCCAGATTGAAATAACTTGGGAAGTAG
ENSE00003577586	ST7_e7_T63G	AAAAACCAATCACTCTTGATTACTAGACATAGTGACTCTCTCTGAATGTTCCTATCAATTTTCATTTTACCAACTATTTTTTTCTTCGTGGTCAGAATTAGGTCCAGAGTTGAAGTTCCCCTAATTGCTTCCTCTACCATCTGGGAGATAAAATTGTTACCAAAGTAAGTCAAGAACCTGTTGGGTGCCCAGATTGAAATAACTTGGGAAGTAG
ENSE00003577586	ST7_e7_del63to83	AAAAACCAATCACTCTTGATTACTAGACATAGTGACTCTCTCTGAATGTTCCTATCAATTTTCATTTTACCAACTATTTTTTTCTTCGTTGAAGTTCCCCTAATTGCTTCCTCTACCATCTGGGAGATAAAATTGTTACCAAAGTAAGTCAAGAACCTGTTGGGTGCCCAGATTGAAATAACTTGGGAAGTAG
ENSE00003577586	ST7_e7_T64A	AAAAACCAATCACTCTTGATTACTAGACATAGTGACTCTCTCTGAATGTTCCTATCAATTTTCATTTTACCAACTATTTTTTTCTTCTAGGTCAGAATTAGGTCCAGAGTTGAAGTTCCCCTAATTGCTTCCTCTACCATCTGGGAGATAAAATTGTTACCAAAGTAAGTCAAGAACCTGTTGGGTGCCCAGATTGAAATAACTTGGGAAGTAG
ENSE00003577586	ST7_e7_T64C	AAAAACCAATCACTCTTGATTACTAGACATAGTGACTCTCTCTGAATGTTCCTATCAATTTTCATTTTACCAACTATTTTTTTCTTCTCGGTCAGAATTAGGTCCAGAGTTGAAGTTCCCCTAATTGCTTCCTCTACCATCTGGGAGATAAAATTGTTACCAAAGTAAGTCAAGAACCTGTTGGGTGCCCAGATTGAAATAACTTGGGAAGTAG
ENSE00003577586	ST7_e7_del64to69	AAAAACCAATCACTCTTGATTACTAGACATAGTGACTCTCTCTGAATGTTCCTATCAATTTTCATTTTACCAACTATTTTTTTCTTCTGAATTAGGTCCAGAGTTGAAGTTCCCCTAATTGCTTCCTCTACCATCTGGGAGATAAAATTGTTACCAAAGTAAGTCAAGAACCTGTTGGGTGCCCAGATTGAAATAACTTGGGAAGTAG
ENSE00003577586	ST7_e7_T64G	AAAAACCAATCACTCTTGATTACTAGACATAGTGACTCTCTCTGAATGTTCCTATCAATTTTCATTTTACCAACTATTTTTTTCTTCTGGGTCAGAATTAGGTCCAGAGTTGAAGTTCCCCTAATTGCTTCCTCTACCATCTGGGAGATAAAATTGTTACCAAAGTAAGTCAAGAACCTGTTGGGTGCCCAGATTGAAATAACTTGGGAAGTAG
ENSE00003577586	ST7_e7_del63to63, del64to64	AAAAACCAATCACTCTTGATTACTAGACATAGTGACTCTCTCTGAATGTTCCTATCAATTTTCATTTTACCAACTATTTTTTTCTTCTGGTCAGAATTAGGTCCAGAGTTGAAGTTCCCCTAATTGCTTCCTCTACCATCTGGGAGATAAAATTGTTACCAAAGTAAGTCAAGAACCTGTTGGGTGCCCAGATTGAAATAACTTGGGAAGTAG
ENSE00003577586	ST7_e7_del65to70	AAAAACCAATCACTCTTGATTACTAGACATAGTGACTCTCTCTGAATGTTCCTATCAATTTTCATTTTACCAACTATTTTTTTCTTCTTAATTAGGTCCAGAGTTGAAGTTCCCCTAATTGCTTCCTCTACCATCTGGGAGATAAAATTGTTACCAAAGTAAGTCAAGAACCTGTTGGGTGCCCAGATTGAAATAACTTGGGAAGTAG
ENSE00003577586	ST7_e7_G65A	AAAAACCAATCACTCTTGATTACTAGACATAGTGACTCTCTCTGAATGTTCCTATCAATTTTCATTTTACCAACTATTTTTTTCTTCTTAGTCAGAATTAGGTCCAGAGTTGAAGTTCCCCTAATTGCTTCCTCTACCATCTGGGAGATAAAATTGTTACCAAAGTAAGTCAAGAACCTGTTGGGTGCCCAGATTGAAATAACTTGGGAAGTAG
ENSE00003577586	ST7_e7_del64to66, del65to67	AAAAACCAATCACTCTTGATTACTAGACATAGTGACTCTCTCTGAATGTTCCTATCAATTTTCATTTTACCAACTATTTTTTTCTTCTTCAGAATTAGGTCCAGAGTTGAAGTTCCCCTAATTGCTTCCTCTACCATCTGGGAGATAAAATTGTTACCAAAGTAAGTCAAGAACCTGTTGGGTGCCCAGATTGAAATAACTTGGGAAGTAG
ENSE00003577586	ST7_e7_G65C	AAAAACCAATCACTCTTGATTACTAGACATAGTGACTCTCTCTGAATGTTCCTATCAATTTTCATTTTACCAACTATTTTTTTCTTCTTCGTCAGAATTAGGTCCAGAGTTGAAGTTCCCCTAATTGCTTCCTCTACCATCTGGGAGATAAAATTGTTACCAAAGTAAGTCAAGAACCTGTTGGGTGCCCAGATTGAAATAACTTGGGAAGTAG
ENSE00003577586	ST7_e7_del66to68	AAAAACCAATCACTCTTGATTACTAGACATAGTGACTCTCTCTGAATGTTCCTATCAATTTTCATTTTACCAACTATTTTTTTCTTCTTGAGAATTAGGTCCAGAGTTGAAGTTCCCCTAATTGCTTCCTCTACCATCTGGGAGATAAAATTGTTACCAAAGTAAGTCAAGAACCTGTTGGGTGCCCAGATTGAAATAACTTGGGAAGTAG
ENSE00003577586	ST7_e7_G66A	AAAAACCAATCACTCTTGATTACTAGACATAGTGACTCTCTCTGAATGTTCCTATCAATTTTCATTTTACCAACTATTTTTTTCTTCTTGATCAGAATTAGGTCCAGAGTTGAAGTTCCCCTAATTGCTTCCTCTACCATCTGGGAGATAAAATTGTTACCAAAGTAAGTCAAGAACCTGTTGGGTGCCCAGATTGAAATAACTTGGGAAGTAG
ENSE00003577586	ST7_e7_del66to71	AAAAACCAATCACTCTTGATTACTAGACATAGTGACTCTCTCTGAATGTTCCTATCAATTTTCATTTTACCAACTATTTTTTTCTTCTTGATTAGGTCCAGAGTTGAAGTTCCCCTAATTGCTTCCTCTACCATCTGGGAGATAAAATTGTTACCAAAGTAAGTCAAGAACCTGTTGGGTGCCCAGATTGAAATAACTTGGGAAGTAG
ENSE00003577586	ST7_e7_G66C	AAAAACCAATCACTCTTGATTACTAGACATAGTGACTCTCTCTGAATGTTCCTATCAATTTTCATTTTACCAACTATTTTTTTCTTCTTGCTCAGAATTAGGTCCAGAGTTGAAGTTCCCCTAATTGCTTCCTCTACCATCTGGGAGATAAAATTGTTACCAAAGTAAGTCAAGAACCTGTTGGGTGCCCAGATTGAAATAACTTGGGAAGTAG
ENSE00003577586	ST7_e7_del66to86, del67to87	AAAAACCAATCACTCTTGATTACTAGACATAGTGACTCTCTCTGAATGTTCCTATCAATTTTCATTTTACCAACTATTTTTTTCTTCTTGGAAGTTCCCCTAATTGCTTCCTCTACCATCTGGGAGATAAAATTGTTACCAAAGTAAGTCAAGAACCTGTTGGGTGCCCAGATTGAAATAACTTGGGAAGTAG
ENSE00003577586	ST7_e7_T67A	AAAAACCAATCACTCTTGATTACTAGACATAGTGACTCTCTCTGAATGTTCCTATCAATTTTCATTTTACCAACTATTTTTTTCTTCTTGGACAGAATTAGGTCCAGAGTTGAAGTTCCCCTAATTGCTTCCTCTACCATCTGGGAGATAAAATTGTTACCAAAGTAAGTCAAGAACCTGTTGGGTGCCCAGATTGAAATAACTTGGGAAGTAG
ENSE00003577586	ST7_e7_del67to67	AAAAACCAATCACTCTTGATTACTAGACATAGTGACTCTCTCTGAATGTTCCTATCAATTTTCATTTTACCAACTATTTTTTTCTTCTTGGCAGAATTAGGTCCAGAGTTGAAGTTCCCCTAATTGCTTCCTCTACCATCTGGGAGATAAAATTGTTACCAAAGTAAGTCAAGAACCTGTTGGGTGCCCAGATTGAAATAACTTGGGAAGTAG
ENSE00003577586	ST7_e7_T67C	AAAAACCAATCACTCTTGATTACTAGACATAGTGACTCTCTCTGAATGTTCCTATCAATTTTCATTTTACCAACTATTTTTTTCTTCTTGGCCAGAATTAGGTCCAGAGTTGAAGTTCCCCTAATTGCTTCCTCTACCATCTGGGAGATAAAATTGTTACCAAAGTAAGTCAAGAACCTGTTGGGTGCCCAGATTGAAATAACTTGGGAAGTAG
ENSE00003577586	ST7_e7_del67to69	AAAAACCAATCACTCTTGATTACTAGACATAGTGACTCTCTCTGAATGTTCCTATCAATTTTCATTTTACCAACTATTTTTTTCTTCTTGGGAATTAGGTCCAGAGTTGAAGTTCCCCTAATTGCTTCCTCTACCATCTGGGAGATAAAATTGTTACCAAAGTAAGTCAAGAACCTGTTGGGTGCCCAGATTGAAATAACTTGGGAAGTAG
ENSE00003577586	ST7_e7_T67G	AAAAACCAATCACTCTTGATTACTAGACATAGTGACTCTCTCTGAATGTTCCTATCAATTTTCATTTTACCAACTATTTTTTTCTTCTTGGGCAGAATTAGGTCCAGAGTTGAAGTTCCCCTAATTGCTTCCTCTACCATCTGGGAGATAAAATTGTTACCAAAGTAAGTCAAGAACCTGTTGGGTGCCCAGATTGAAATAACTTGGGAAGTAG
ENSE00003577586	ST7_e7_C68A	AAAAACCAATCACTCTTGATTACTAGACATAGTGACTCTCTCTGAATGTTCCTATCAATTTTCATTTTACCAACTATTTTTTTCTTCTTGGTAAGAATTAGGTCCAGAGTTGAAGTTCCCCTAATTGCTTCCTCTACCATCTGGGAGATAAAATTGTTACCAAAGTAAGTCAAGAACCTGTTGGGTGCCCAGATTGAAATAACTTGGGAAGTAG
ENSE00003577586	ST7_e7_del68to70	AAAAACCAATCACTCTTGATTACTAGACATAGTGACTCTCTCTGAATGTTCCTATCAATTTTCATTTTACCAACTATTTTTTTCTTCTTGGTAATTAGGTCCAGAGTTGAAGTTCCCCTAATTGCTTCCTCTACCATCTGGGAGATAAAATTGTTACCAAAGTAAGTCAAGAACCTGTTGGGTGCCCAGATTGAAATAACTTGGGAAGTAG
ENSE00003577586	ST7_e7_del68to68	AAAAACCAATCACTCTTGATTACTAGACATAGTGACTCTCTCTGAATGTTCCTATCAATTTTCATTTTACCAACTATTTTTTTCTTCTTGGTAGAATTAGGTCCAGAGTTGAAGTTCCCCTAATTGCTTCCTCTACCATCTGGGAGATAAAATTGTTACCAAAGTAAGTCAAGAACCTGTTGGGTGCCCAGATTGAAATAACTTGGGAAGTAG
ENSE00003577586	ST7_e7_del68to88	AAAAACCAATCACTCTTGATTACTAGACATAGTGACTCTCTCTGAATGTTCCTATCAATTTTCATTTTACCAACTATTTTTTTCTTCTTGGTAGTTCCCCTAATTGCTTCCTCTACCATCTGGGAGATAAAATTGTTACCAAAGTAAGTCAAGAACCTGTTGGGTGCCCAGATTGAAATAACTTGGGAAGTAG
ENSE00003577586	ST7_e7_G70A	AAAAACCAATCACTCTTGATTACTAGACATAGTGACTCTCTCTGAATGTTCCTATCAATTTTCATTTTACCAACTATTTTTTTCTTCTTGGTCAAAATTAGGTCCAGAGTTGAAGTTCCCCTAATTGCTTCCTCTACCATCTGGGAGATAAAATTGTTACCAAAGTAAGTCAAGAACCTGTTGGGTGCCCAGATTGAAATAACTTGGGAAGTAG
ENSE00003577586	ST7_e7_del70to70	AAAAACCAATCACTCTTGATTACTAGACATAGTGACTCTCTCTGAATGTTCCTATCAATTTTCATTTTACCAACTATTTTTTTCTTCTTGGTCAAATTAGGTCCAGAGTTGAAGTTCCCCTAATTGCTTCCTCTACCATCTGGGAGATAAAATTGTTACCAAAGTAAGTCAAGAACCTGTTGGGTGCCCAGATTGAAATAACTTGGGAAGTAG
ENSE00003577586	ST7_e7_G70C	AAAAACCAATCACTCTTGATTACTAGACATAGTGACTCTCTCTGAATGTTCCTATCAATTTTCATTTTACCAACTATTTTTTTCTTCTTGGTCACAATTAGGTCCAGAGTTGAAGTTCCCCTAATTGCTTCCTCTACCATCTGGGAGATAAAATTGTTACCAAAGTAAGTCAAGAACCTGTTGGGTGCCCAGATTGAAATAACTTGGGAAGTAG
ENSE00003577586	ST7_e7_T73A	AAAAACCAATCACTCTTGATTACTAGACATAGTGACTCTCTCTGAATGTTCCTATCAATTTTCATTTTACCAACTATTTTTTTCTTCTTGGTCAGAAATAGGTCCAGAGTTGAAGTTCCCCTAATTGCTTCCTCTACCATCTGGGAGATAAAATTGTTACCAAAGTAAGTCAAGAACCTGTTGGGTGCCCAGATTGAAATAACTTGGGAAGTAG
ENSE00003577586	ST7_e7_del73to78	AAAAACCAATCACTCTTGATTACTAGACATAGTGACTCTCTCTGAATGTTCCTATCAATTTTCATTTTACCAACTATTTTTTTCTTCTTGGTCAGAACCAGAGTTGAAGTTCCCCTAATTGCTTCCTCTACCATCTGGGAGATAAAATTGTTACCAAAGTAAGTCAAGAACCTGTTGGGTGCCCAGATTGAAATAACTTGGGAAGTAG
ENSE00003577586	ST7_e7_del73to93	AAAAACCAATCACTCTTGATTACTAGACATAGTGACTCTCTCTGAATGTTCCTATCAATTTTCATTTTACCAACTATTTTTTTCTTCTTGGTCAGAACCCTAATTGCTTCCTCTACCATCTGGGAGATAAAATTGTTACCAAAGTAAGTCAAGAACCTGTTGGGTGCCCAGATTGAAATAACTTGGGAAGTAG
ENSE00003577586	ST7_e7_T73C	AAAAACCAATCACTCTTGATTACTAGACATAGTGACTCTCTCTGAATGTTCCTATCAATTTTCATTTTACCAACTATTTTTTTCTTCTTGGTCAGAACTAGGTCCAGAGTTGAAGTTCCCCTAATTGCTTCCTCTACCATCTGGGAGATAAAATTGTTACCAAAGTAAGTCAAGAACCTGTTGGGTGCCCAGATTGAAATAACTTGGGAAGTAG
ENSE00003577586	ST7_e7_del72to74, del73to75	AAAAACCAATCACTCTTGATTACTAGACATAGTGACTCTCTCTGAATGTTCCTATCAATTTTCATTTTACCAACTATTTTTTTCTTCTTGGTCAGAAGGTCCAGAGTTGAAGTTCCCCTAATTGCTTCCTCTACCATCTGGGAGATAAAATTGTTACCAAAGTAAGTCAAGAACCTGTTGGGTGCCCAGATTGAAATAACTTGGGAAGTAG
ENSE00003577586	ST7_e7_T73G	AAAAACCAATCACTCTTGATTACTAGACATAGTGACTCTCTCTGAATGTTCCTATCAATTTTCATTTTACCAACTATTTTTTTCTTCTTGGTCAGAAGTAGGTCCAGAGTTGAAGTTCCCCTAATTGCTTCCTCTACCATCTGGGAGATAAAATTGTTACCAAAGTAAGTCAAGAACCTGTTGGGTGCCCAGATTGAAATAACTTGGGAAGTAG
ENSE00003577586	ST7_e7_T74A	AAAAACCAATCACTCTTGATTACTAGACATAGTGACTCTCTCTGAATGTTCCTATCAATTTTCATTTTACCAACTATTTTTTTCTTCTTGGTCAGAATAAGGTCCAGAGTTGAAGTTCCCCTAATTGCTTCCTCTACCATCTGGGAGATAAAATTGTTACCAAAGTAAGTCAAGAACCTGTTGGGTGCCCAGATTGAAATAACTTGGGAAGTAG
ENSE00003577586	ST7_e7_del73to73, del74to74	AAAAACCAATCACTCTTGATTACTAGACATAGTGACTCTCTCTGAATGTTCCTATCAATTTTCATTTTACCAACTATTTTTTTCTTCTTGGTCAGAATAGGTCCAGAGTTGAAGTTCCCCTAATTGCTTCCTCTACCATCTGGGAGATAAAATTGTTACCAAAGTAAGTCAAGAACCTGTTGGGTGCCCAGATTGAAATAACTTGGGAAGTAG
ENSE00003577586	ST7_e7_del74to79	AAAAACCAATCACTCTTGATTACTAGACATAGTGACTCTCTCTGAATGTTCCTATCAATTTTCATTTTACCAACTATTTTTTTCTTCTTGGTCAGAATCAGAGTTGAAGTTCCCCTAATTGCTTCCTCTACCATCTGGGAGATAAAATTGTTACCAAAGTAAGTCAAGAACCTGTTGGGTGCCCAGATTGAAATAACTTGGGAAGTAG
ENSE00003577586	ST7_e7_T74C	AAAAACCAATCACTCTTGATTACTAGACATAGTGACTCTCTCTGAATGTTCCTATCAATTTTCATTTTACCAACTATTTTTTTCTTCTTGGTCAGAATCAGGTCCAGAGTTGAAGTTCCCCTAATTGCTTCCTCTACCATCTGGGAGATAAAATTGTTACCAAAGTAAGTCAAGAACCTGTTGGGTGCCCAGATTGAAATAACTTGGGAAGTAG
ENSE00003577586	ST7_e7_del74to94	AAAAACCAATCACTCTTGATTACTAGACATAGTGACTCTCTCTGAATGTTCCTATCAATTTTCATTTTACCAACTATTTTTTTCTTCTTGGTCAGAATCCTAATTGCTTCCTCTACCATCTGGGAGATAAAATTGTTACCAAAGTAAGTCAAGAACCTGTTGGGTGCCCAGATTGAAATAACTTGGGAAGTAG
ENSE00003577586	ST7_e7_T74G	AAAAACCAATCACTCTTGATTACTAGACATAGTGACTCTCTCTGAATGTTCCTATCAATTTTCATTTTACCAACTATTTTTTTCTTCTTGGTCAGAATGAGGTCCAGAGTTGAAGTTCCCCTAATTGCTTCCTCTACCATCTGGGAGATAAAATTGTTACCAAAGTAAGTCAAGAACCTGTTGGGTGCCCAGATTGAAATAACTTGGGAAGTAG
ENSE00003577586	ST7_e7_del74to76	AAAAACCAATCACTCTTGATTACTAGACATAGTGACTCTCTCTGAATGTTCCTATCAATTTTCATTTTACCAACTATTTTTTTCTTCTTGGTCAGAATGTCCAGAGTTGAAGTTCCCCTAATTGCTTCCTCTACCATCTGGGAGATAAAATTGTTACCAAAGTAAGTCAAGAACCTGTTGGGTGCCCAGATTGAAATAACTTGGGAAGTAG
ENSE00003577586	ST7_e7_G76A	AAAAACCAATCACTCTTGATTACTAGACATAGTGACTCTCTCTGAATGTTCCTATCAATTTTCATTTTACCAACTATTTTTTTCTTCTTGGTCAGAATTAAGTCCAGAGTTGAAGTTCCCCTAATTGCTTCCTCTACCATCTGGGAGATAAAATTGTTACCAAAGTAAGTCAAGAACCTGTTGGGTGCCCAGATTGAAATAACTTGGGAAGTAG
ENSE00003577586	ST7_e7_del76to78	AAAAACCAATCACTCTTGATTACTAGACATAGTGACTCTCTCTGAATGTTCCTATCAATTTTCATTTTACCAACTATTTTTTTCTTCTTGGTCAGAATTACCAGAGTTGAAGTTCCCCTAATTGCTTCCTCTACCATCTGGGAGATAAAATTGTTACCAAAGTAAGTCAAGAACCTGTTGGGTGCCCAGATTGAAATAACTTGGGAAGTAG
ENSE00003577586	ST7_e7_G76C	AAAAACCAATCACTCTTGATTACTAGACATAGTGACTCTCTCTGAATGTTCCTATCAATTTTCATTTTACCAACTATTTTTTTCTTCTTGGTCAGAATTACGTCCAGAGTTGAAGTTCCCCTAATTGCTTCCTCTACCATCTGGGAGATAAAATTGTTACCAAAGTAAGTCAAGAACCTGTTGGGTGCCCAGATTGAAATAACTTGGGAAGTAG
ENSE00003577586	ST7_e7_del77to97	AAAAACCAATCACTCTTGATTACTAGACATAGTGACTCTCTCTGAATGTTCCTATCAATTTTCATTTTACCAACTATTTTTTTCTTCTTGGTCAGAATTAGAATTGCTTCCTCTACCATCTGGGAGATAAAATTGTTACCAAAGTAAGTCAAGAACCTGTTGGGTGCCCAGATTGAAATAACTTGGGAAGTAG
ENSE00003577586	ST7_e7_del75to80, del76to81, del77to82	AAAAACCAATCACTCTTGATTACTAGACATAGTGACTCTCTCTGAATGTTCCTATCAATTTTCATTTTACCAACTATTTTTTTCTTCTTGGTCAGAATTAGAGTTGAAGTTCCCCTAATTGCTTCCTCTACCATCTGGGAGATAAAATTGTTACCAAAGTAAGTCAAGAACCTGTTGGGTGCCCAGATTGAAATAACTTGGGAAGTAG
ENSE00003577586	ST7_e7_G77A	AAAAACCAATCACTCTTGATTACTAGACATAGTGACTCTCTCTGAATGTTCCTATCAATTTTCATTTTACCAACTATTTTTTTCTTCTTGGTCAGAATTAGATCCAGAGTTGAAGTTCCCCTAATTGCTTCCTCTACCATCTGGGAGATAAAATTGTTACCAAAGTAAGTCAAGAACCTGTTGGGTGCCCAGATTGAAATAACTTGGGAAGTAG
ENSE00003577586	ST7_e7_del77to79	AAAAACCAATCACTCTTGATTACTAGACATAGTGACTCTCTCTGAATGTTCCTATCAATTTTCATTTTACCAACTATTTTTTTCTTCTTGGTCAGAATTAGCAGAGTTGAAGTTCCCCTAATTGCTTCCTCTACCATCTGGGAGATAAAATTGTTACCAAAGTAAGTCAAGAACCTGTTGGGTGCCCAGATTGAAATAACTTGGGAAGTAG
ENSE00003577586	ST7_e7_G77C	AAAAACCAATCACTCTTGATTACTAGACATAGTGACTCTCTCTGAATGTTCCTATCAATTTTCATTTTACCAACTATTTTTTTCTTCTTGGTCAGAATTAGCTCCAGAGTTGAAGTTCCCCTAATTGCTTCCTCTACCATCTGGGAGATAAAATTGTTACCAAAGTAAGTCAAGAACCTGTTGGGTGCCCAGATTGAAATAACTTGGGAAGTAG
ENSE00003577586	ST7_e7_T78A	AAAAACCAATCACTCTTGATTACTAGACATAGTGACTCTCTCTGAATGTTCCTATCAATTTTCATTTTACCAACTATTTTTTTCTTCTTGGTCAGAATTAGGACCAGAGTTGAAGTTCCCCTAATTGCTTCCTCTACCATCTGGGAGATAAAATTGTTACCAAAGTAAGTCAAGAACCTGTTGGGTGCCCAGATTGAAATAACTTGGGAAGTAG
ENSE00003577586	ST7_e7_del78to80	AAAAACCAATCACTCTTGATTACTAGACATAGTGACTCTCTCTGAATGTTCCTATCAATTTTCATTTTACCAACTATTTTTTTCTTCTTGGTCAGAATTAGGAGAGTTGAAGTTCCCCTAATTGCTTCCTCTACCATCTGGGAGATAAAATTGTTACCAAAGTAAGTCAAGAACCTGTTGGGTGCCCAGATTGAAATAACTTGGGAAGTAG
ENSE00003577586	ST7_e7_del78to98	AAAAACCAATCACTCTTGATTACTAGACATAGTGACTCTCTCTGAATGTTCCTATCAATTTTCATTTTACCAACTATTTTTTTCTTCTTGGTCAGAATTAGGATTGCTTCCTCTACCATCTGGGAGATAAAATTGTTACCAAAGTAAGTCAAGAACCTGTTGGGTGCCCAGATTGAAATAACTTGGGAAGTAG
ENSE00003577586	ST7_e7_del78to78	AAAAACCAATCACTCTTGATTACTAGACATAGTGACTCTCTCTGAATGTTCCTATCAATTTTCATTTTACCAACTATTTTTTTCTTCTTGGTCAGAATTAGGCCAGAGTTGAAGTTCCCCTAATTGCTTCCTCTACCATCTGGGAGATAAAATTGTTACCAAAGTAAGTCAAGAACCTGTTGGGTGCCCAGATTGAAATAACTTGGGAAGTAG
ENSE00003577586	ST7_e7_T78C	AAAAACCAATCACTCTTGATTACTAGACATAGTGACTCTCTCTGAATGTTCCTATCAATTTTCATTTTACCAACTATTTTTTTCTTCTTGGTCAGAATTAGGCCCAGAGTTGAAGTTCCCCTAATTGCTTCCTCTACCATCTGGGAGATAAAATTGTTACCAAAGTAAGTCAAGAACCTGTTGGGTGCCCAGATTGAAATAACTTGGGAAGTAG
ENSE00003577586	ST7_e7_T78G	AAAAACCAATCACTCTTGATTACTAGACATAGTGACTCTCTCTGAATGTTCCTATCAATTTTCATTTTACCAACTATTTTTTTCTTCTTGGTCAGAATTAGGGCCAGAGTTGAAGTTCCCCTAATTGCTTCCTCTACCATCTGGGAGATAAAATTGTTACCAAAGTAAGTCAAGAACCTGTTGGGTGCCCAGATTGAAATAACTTGGGAAGTAG
ENSE00003577586	ST7_e7_del78to83	AAAAACCAATCACTCTTGATTACTAGACATAGTGACTCTCTCTGAATGTTCCTATCAATTTTCATTTTACCAACTATTTTTTTCTTCTTGGTCAGAATTAGGGTTGAAGTTCCCCTAATTGCTTCCTCTACCATCTGGGAGATAAAATTGTTACCAAAGTAAGTCAAGAACCTGTTGGGTGCCCAGATTGAAATAACTTGGGAAGTAG
ENSE00003577586	ST7_e7_C79A	AAAAACCAATCACTCTTGATTACTAGACATAGTGACTCTCTCTGAATGTTCCTATCAATTTTCATTTTACCAACTATTTTTTTCTTCTTGGTCAGAATTAGGTACAGAGTTGAAGTTCCCCTAATTGCTTCCTCTACCATCTGGGAGATAAAATTGTTACCAAAGTAAGTCAAGAACCTGTTGGGTGCCCAGATTGAAATAACTTGGGAAGTAG
ENSE00003577586	ST7_e7_C80A	AAAAACCAATCACTCTTGATTACTAGACATAGTGACTCTCTCTGAATGTTCCTATCAATTTTCATTTTACCAACTATTTTTTTCTTCTTGGTCAGAATTAGGTCAAGAGTTGAAGTTCCCCTAATTGCTTCCTCTACCATCTGGGAGATAAAATTGTTACCAAAGTAAGTCAAGAACCTGTTGGGTGCCCAGATTGAAATAACTTGGGAAGTAG
ENSE00003577586	ST7_e7_del79to79, del80to80	AAAAACCAATCACTCTTGATTACTAGACATAGTGACTCTCTCTGAATGTTCCTATCAATTTTCATTTTACCAACTATTTTTTTCTTCTTGGTCAGAATTAGGTCAGAGTTGAAGTTCCCCTAATTGCTTCCTCTACCATCTGGGAGATAAAATTGTTACCAAAGTAAGTCAAGAACCTGTTGGGTGCCCAGATTGAAATAACTTGGGAAGTAG
ENSE00003577586	ST7_e7_del80to82	AAAAACCAATCACTCTTGATTACTAGACATAGTGACTCTCTCTGAATGTTCCTATCAATTTTCATTTTACCAACTATTTTTTTCTTCTTGGTCAGAATTAGGTCAGTTGAAGTTCCCCTAATTGCTTCCTCTACCATCTGGGAGATAAAATTGTTACCAAAGTAAGTCAAGAACCTGTTGGGTGCCCAGATTGAAATAACTTGGGAAGTAG
ENSE00003577586	ST7_e7_del82to87	AAAAACCAATCACTCTTGATTACTAGACATAGTGACTCTCTCTGAATGTTCCTATCAATTTTCATTTTACCAACTATTTTTTTCTTCTTGGTCAGAATTAGGTCCAAAGTTCCCCTAATTGCTTCCTCTACCATCTGGGAGATAAAATTGTTACCAAAGTAAGTCAAGAACCTGTTGGGTGCCCAGATTGAAATAACTTGGGAAGTAG
ENSE00003577586	ST7_e7_G82A	AAAAACCAATCACTCTTGATTACTAGACATAGTGACTCTCTCTGAATGTTCCTATCAATTTTCATTTTACCAACTATTTTTTTCTTCTTGGTCAGAATTAGGTCCAAAGTTGAAGTTCCCCTAATTGCTTCCTCTACCATCTGGGAGATAAAATTGTTACCAAAGTAAGTCAAGAACCTGTTGGGTGCCCAGATTGAAATAACTTGGGAAGTAG
ENSE00003577586	ST7_e7_del82to82	AAAAACCAATCACTCTTGATTACTAGACATAGTGACTCTCTCTGAATGTTCCTATCAATTTTCATTTTACCAACTATTTTTTTCTTCTTGGTCAGAATTAGGTCCAAGTTGAAGTTCCCCTAATTGCTTCCTCTACCATCTGGGAGATAAAATTGTTACCAAAGTAAGTCAAGAACCTGTTGGGTGCCCAGATTGAAATAACTTGGGAAGTAG
ENSE00003577586	ST7_e7_G82C	AAAAACCAATCACTCTTGATTACTAGACATAGTGACTCTCTCTGAATGTTCCTATCAATTTTCATTTTACCAACTATTTTTTTCTTCTTGGTCAGAATTAGGTCCACAGTTGAAGTTCCCCTAATTGCTTCCTCTACCATCTGGGAGATAAAATTGTTACCAAAGTAAGTCAAGAACCTGTTGGGTGCCCAGATTGAAATAACTTGGGAAGTAG
ENSE00003577586	ST7_e7_del82to102	AAAAACCAATCACTCTTGATTACTAGACATAGTGACTCTCTCTGAATGTTCCTATCAATTTTCATTTTACCAACTATTTTTTTCTTCTTGGTCAGAATTAGGTCCACTTCCTCTACCATCTGGGAGATAAAATTGTTACCAAAGTAAGTCAAGAACCTGTTGGGTGCCCAGATTGAAATAACTTGGGAAGTAG
ENSE00003577586	ST7_e7_G84A	AAAAACCAATCACTCTTGATTACTAGACATAGTGACTCTCTCTGAATGTTCCTATCAATTTTCATTTTACCAACTATTTTTTTCTTCTTGGTCAGAATTAGGTCCAGAATTGAAGTTCCCCTAATTGCTTCCTCTACCATCTGGGAGATAAAATTGTTACCAAAGTAAGTCAAGAACCTGTTGGGTGCCCAGATTGAAATAACTTGGGAAGTAG
ENSE00003577586	ST7_e7_G84C	AAAAACCAATCACTCTTGATTACTAGACATAGTGACTCTCTCTGAATGTTCCTATCAATTTTCATTTTACCAACTATTTTTTTCTTCTTGGTCAGAATTAGGTCCAGACTTGAAGTTCCCCTAATTGCTTCCTCTACCATCTGGGAGATAAAATTGTTACCAAAGTAAGTCAAGAACCTGTTGGGTGCCCAGATTGAAATAACTTGGGAAGTAG
ENSE00003577586	ST7_e7_del84to86, del85to87	AAAAACCAATCACTCTTGATTACTAGACATAGTGACTCTCTCTGAATGTTCCTATCAATTTTCATTTTACCAACTATTTTTTTCTTCTTGGTCAGAATTAGGTCCAGAGAAGTTCCCCTAATTGCTTCCTCTACCATCTGGGAGATAAAATTGTTACCAAAGTAAGTCAAGAACCTGTTGGGTGCCCAGATTGAAATAACTTGGGAAGTAG
ENSE00003577586	ST7_e7_T85A	AAAAACCAATCACTCTTGATTACTAGACATAGTGACTCTCTCTGAATGTTCCTATCAATTTTCATTTTACCAACTATTTTTTTCTTCTTGGTCAGAATTAGGTCCAGAGATGAAGTTCCCCTAATTGCTTCCTCTACCATCTGGGAGATAAAATTGTTACCAAAGTAAGTCAAGAACCTGTTGGGTGCCCAGATTGAAATAACTTGGGAAGTAG
ENSE00003577586	ST7_e7_del85to105	AAAAACCAATCACTCTTGATTACTAGACATAGTGACTCTCTCTGAATGTTCCTATCAATTTTCATTTTACCAACTATTTTTTTCTTCTTGGTCAGAATTAGGTCCAGAGCCTCTACCATCTGGGAGATAAAATTGTTACCAAAGTAAGTCAAGAACCTGTTGGGTGCCCAGATTGAAATAACTTGGGAAGTAG
ENSE00003577586	ST7_e7_T85C	AAAAACCAATCACTCTTGATTACTAGACATAGTGACTCTCTCTGAATGTTCCTATCAATTTTCATTTTACCAACTATTTTTTTCTTCTTGGTCAGAATTAGGTCCAGAGCTGAAGTTCCCCTAATTGCTTCCTCTACCATCTGGGAGATAAAATTGTTACCAAAGTAAGTCAAGAACCTGTTGGGTGCCCAGATTGAAATAACTTGGGAAGTAG
ENSE00003577586	ST7_e7_T85G	AAAAACCAATCACTCTTGATTACTAGACATAGTGACTCTCTCTGAATGTTCCTATCAATTTTCATTTTACCAACTATTTTTTTCTTCTTGGTCAGAATTAGGTCCAGAGGTGAAGTTCCCCTAATTGCTTCCTCTACCATCTGGGAGATAAAATTGTTACCAAAGTAAGTCAAGAACCTGTTGGGTGCCCAGATTGAAATAACTTGGGAAGTAG
ENSE00003577586	ST7_e7_T86A	AAAAACCAATCACTCTTGATTACTAGACATAGTGACTCTCTCTGAATGTTCCTATCAATTTTCATTTTACCAACTATTTTTTTCTTCTTGGTCAGAATTAGGTCCAGAGTAGAAGTTCCCCTAATTGCTTCCTCTACCATCTGGGAGATAAAATTGTTACCAAAGTAAGTCAAGAACCTGTTGGGTGCCCAGATTGAAATAACTTGGGAAGTAG
ENSE00003577586	ST7_e7_del86to88	AAAAACCAATCACTCTTGATTACTAGACATAGTGACTCTCTCTGAATGTTCCTATCAATTTTCATTTTACCAACTATTTTTTTCTTCTTGGTCAGAATTAGGTCCAGAGTAGTTCCCCTAATTGCTTCCTCTACCATCTGGGAGATAAAATTGTTACCAAAGTAAGTCAAGAACCTGTTGGGTGCCCAGATTGAAATAACTTGGGAAGTAG
ENSE00003577586	ST7_e7_T86C	AAAAACCAATCACTCTTGATTACTAGACATAGTGACTCTCTCTGAATGTTCCTATCAATTTTCATTTTACCAACTATTTTTTTCTTCTTGGTCAGAATTAGGTCCAGAGTCGAAGTTCCCCTAATTGCTTCCTCTACCATCTGGGAGATAAAATTGTTACCAAAGTAAGTCAAGAACCTGTTGGGTGCCCAGATTGAAATAACTTGGGAAGTAG
ENSE00003577586	ST7_e7_del86to106	AAAAACCAATCACTCTTGATTACTAGACATAGTGACTCTCTCTGAATGTTCCTATCAATTTTCATTTTACCAACTATTTTTTTCTTCTTGGTCAGAATTAGGTCCAGAGTCTCTACCATCTGGGAGATAAAATTGTTACCAAAGTAAGTCAAGAACCTGTTGGGTGCCCAGATTGAAATAACTTGGGAAGTAG
ENSE00003577586	ST7_e7_del85to85, del86to86	AAAAACCAATCACTCTTGATTACTAGACATAGTGACTCTCTCTGAATGTTCCTATCAATTTTCATTTTACCAACTATTTTTTTCTTCTTGGTCAGAATTAGGTCCAGAGTGAAGTTCCCCTAATTGCTTCCTCTACCATCTGGGAGATAAAATTGTTACCAAAGTAAGTCAAGAACCTGTTGGGTGCCCAGATTGAAATAACTTGGGAAGTAG
ENSE00003577586	ST7_e7_T86G	AAAAACCAATCACTCTTGATTACTAGACATAGTGACTCTCTCTGAATGTTCCTATCAATTTTCATTTTACCAACTATTTTTTTCTTCTTGGTCAGAATTAGGTCCAGAGTGGAAGTTCCCCTAATTGCTTCCTCTACCATCTGGGAGATAAAATTGTTACCAAAGTAAGTCAAGAACCTGTTGGGTGCCCAGATTGAAATAACTTGGGAAGTAG
ENSE00003577586	ST7_e7_G87A	AAAAACCAATCACTCTTGATTACTAGACATAGTGACTCTCTCTGAATGTTCCTATCAATTTTCATTTTACCAACTATTTTTTTCTTCTTGGTCAGAATTAGGTCCAGAGTTAAAGTTCCCCTAATTGCTTCCTCTACCATCTGGGAGATAAAATTGTTACCAAAGTAAGTCAAGAACCTGTTGGGTGCCCAGATTGAAATAACTTGGGAAGTAG
ENSE00003577586	ST7_e7_del87to87	AAAAACCAATCACTCTTGATTACTAGACATAGTGACTCTCTCTGAATGTTCCTATCAATTTTCATTTTACCAACTATTTTTTTCTTCTTGGTCAGAATTAGGTCCAGAGTTAAGTTCCCCTAATTGCTTCCTCTACCATCTGGGAGATAAAATTGTTACCAAAGTAAGTCAAGAACCTGTTGGGTGCCCAGATTGAAATAACTTGGGAAGTAG
ENSE00003577586	ST7_e7_G87C	AAAAACCAATCACTCTTGATTACTAGACATAGTGACTCTCTCTGAATGTTCCTATCAATTTTCATTTTACCAACTATTTTTTTCTTCTTGGTCAGAATTAGGTCCAGAGTTCAAGTTCCCCTAATTGCTTCCTCTACCATCTGGGAGATAAAATTGTTACCAAAGTAAGTCAAGAACCTGTTGGGTGCCCAGATTGAAATAACTTGGGAAGTAG
ENSE00003577586	ST7_e7_del83to88, del84to89, del85to90, del86to91, del87to92	AAAAACCAATCACTCTTGATTACTAGACATAGTGACTCTCTCTGAATGTTCCTATCAATTTTCATTTTACCAACTATTTTTTTCTTCTTGGTCAGAATTAGGTCCAGAGTTCCCCTAATTGCTTCCTCTACCATCTGGGAGATAAAATTGTTACCAAAGTAAGTCAAGAACCTGTTGGGTGCCCAGATTGAAATAACTTGGGAAGTAG
ENSE00003577586	ST7_e7_del90to110	AAAAACCAATCACTCTTGATTACTAGACATAGTGACTCTCTCTGAATGTTCCTATCAATTTTCATTTTACCAACTATTTTTTTCTTCTTGGTCAGAATTAGGTCCAGAGTTGAAACCATCTGGGAGATAAAATTGTTACCAAAGTAAGTCAAGAACCTGTTGGGTGCCCAGATTGAAATAACTTGGGAAGTAG
ENSE00003577586	ST7_e7_G90A	AAAAACCAATCACTCTTGATTACTAGACATAGTGACTCTCTCTGAATGTTCCTATCAATTTTCATTTTACCAACTATTTTTTTCTTCTTGGTCAGAATTAGGTCCAGAGTTGAAATTCCCCTAATTGCTTCCTCTACCATCTGGGAGATAAAATTGTTACCAAAGTAAGTCAAGAACCTGTTGGGTGCCCAGATTGAAATAACTTGGGAAGTAG
ENSE00003577586	ST7_e7_del90to92	AAAAACCAATCACTCTTGATTACTAGACATAGTGACTCTCTCTGAATGTTCCTATCAATTTTCATTTTACCAACTATTTTTTTCTTCTTGGTCAGAATTAGGTCCAGAGTTGAACCCCTAATTGCTTCCTCTACCATCTGGGAGATAAAATTGTTACCAAAGTAAGTCAAGAACCTGTTGGGTGCCCAGATTGAAATAACTTGGGAAGTAG
ENSE00003577586	ST7_e7_del90to95	AAAAACCAATCACTCTTGATTACTAGACATAGTGACTCTCTCTGAATGTTCCTATCAATTTTCATTTTACCAACTATTTTTTTCTTCTTGGTCAGAATTAGGTCCAGAGTTGAACTAATTGCTTCCTCTACCATCTGGGAGATAAAATTGTTACCAAAGTAAGTCAAGAACCTGTTGGGTGCCCAGATTGAAATAACTTGGGAAGTAG
ENSE00003577586	ST7_e7_G90C	AAAAACCAATCACTCTTGATTACTAGACATAGTGACTCTCTCTGAATGTTCCTATCAATTTTCATTTTACCAACTATTTTTTTCTTCTTGGTCAGAATTAGGTCCAGAGTTGAACTTCCCCTAATTGCTTCCTCTACCATCTGGGAGATAAAATTGTTACCAAAGTAAGTCAAGAACCTGTTGGGTGCCCAGATTGAAATAACTTGGGAAGTAG
ENSE00003577586	ST7_e7_T91A	AAAAACCAATCACTCTTGATTACTAGACATAGTGACTCTCTCTGAATGTTCCTATCAATTTTCATTTTACCAACTATTTTTTTCTTCTTGGTCAGAATTAGGTCCAGAGTTGAAGATCCCCTAATTGCTTCCTCTACCATCTGGGAGATAAAATTGTTACCAAAGTAAGTCAAGAACCTGTTGGGTGCCCAGATTGAAATAACTTGGGAAGTAG
ENSE00003577586	ST7_e7_del91to111	AAAAACCAATCACTCTTGATTACTAGACATAGTGACTCTCTCTGAATGTTCCTATCAATTTTCATTTTACCAACTATTTTTTTCTTCTTGGTCAGAATTAGGTCCAGAGTTGAAGCCATCTGGGAGATAAAATTGTTACCAAAGTAAGTCAAGAACCTGTTGGGTGCCCAGATTGAAATAACTTGGGAAGTAG
ENSE00003577586	ST7_e7_del91to93	AAAAACCAATCACTCTTGATTACTAGACATAGTGACTCTCTCTGAATGTTCCTATCAATTTTCATTTTACCAACTATTTTTTTCTTCTTGGTCAGAATTAGGTCCAGAGTTGAAGCCCTAATTGCTTCCTCTACCATCTGGGAGATAAAATTGTTACCAAAGTAAGTCAAGAACCTGTTGGGTGCCCAGATTGAAATAACTTGGGAAGTAG
ENSE00003577586	ST7_e7_T91C	AAAAACCAATCACTCTTGATTACTAGACATAGTGACTCTCTCTGAATGTTCCTATCAATTTTCATTTTACCAACTATTTTTTTCTTCTTGGTCAGAATTAGGTCCAGAGTTGAAGCTCCCCTAATTGCTTCCTCTACCATCTGGGAGATAAAATTGTTACCAAAGTAAGTCAAGAACCTGTTGGGTGCCCAGATTGAAATAACTTGGGAAGTAG
ENSE00003577586	ST7_e7_T91G	AAAAACCAATCACTCTTGATTACTAGACATAGTGACTCTCTCTGAATGTTCCTATCAATTTTCATTTTACCAACTATTTTTTTCTTCTTGGTCAGAATTAGGTCCAGAGTTGAAGGTCCCCTAATTGCTTCCTCTACCATCTGGGAGATAAAATTGTTACCAAAGTAAGTCAAGAACCTGTTGGGTGCCCAGATTGAAATAACTTGGGAAGTAG
ENSE00003577586	ST7_e7_del91to96, del92to97	AAAAACCAATCACTCTTGATTACTAGACATAGTGACTCTCTCTGAATGTTCCTATCAATTTTCATTTTACCAACTATTTTTTTCTTCTTGGTCAGAATTAGGTCCAGAGTTGAAGTAATTGCTTCCTCTACCATCTGGGAGATAAAATTGTTACCAAAGTAAGTCAAGAACCTGTTGGGTGCCCAGATTGAAATAACTTGGGAAGTAG
ENSE00003577586	ST7_e7_T92A	AAAAACCAATCACTCTTGATTACTAGACATAGTGACTCTCTCTGAATGTTCCTATCAATTTTCATTTTACCAACTATTTTTTTCTTCTTGGTCAGAATTAGGTCCAGAGTTGAAGTACCCCTAATTGCTTCCTCTACCATCTGGGAGATAAAATTGTTACCAAAGTAAGTCAAGAACCTGTTGGGTGCCCAGATTGAAATAACTTGGGAAGTAG
ENSE00003577586	ST7_e7_del92to112	AAAAACCAATCACTCTTGATTACTAGACATAGTGACTCTCTCTGAATGTTCCTATCAATTTTCATTTTACCAACTATTTTTTTCTTCTTGGTCAGAATTAGGTCCAGAGTTGAAGTCATCTGGGAGATAAAATTGTTACCAAAGTAAGTCAAGAACCTGTTGGGTGCCCAGATTGAAATAACTTGGGAAGTAG
ENSE00003577586	ST7_e7_T92C	AAAAACCAATCACTCTTGATTACTAGACATAGTGACTCTCTCTGAATGTTCCTATCAATTTTCATTTTACCAACTATTTTTTTCTTCTTGGTCAGAATTAGGTCCAGAGTTGAAGTCCCCCTAATTGCTTCCTCTACCATCTGGGAGATAAAATTGTTACCAAAGTAAGTCAAGAACCTGTTGGGTGCCCAGATTGAAATAACTTGGGAAGTAG
ENSE00003577586	ST7_e7_del91to91, del92to92	AAAAACCAATCACTCTTGATTACTAGACATAGTGACTCTCTCTGAATGTTCCTATCAATTTTCATTTTACCAACTATTTTTTTCTTCTTGGTCAGAATTAGGTCCAGAGTTGAAGTCCCCTAATTGCTTCCTCTACCATCTGGGAGATAAAATTGTTACCAAAGTAAGTCAAGAACCTGTTGGGTGCCCAGATTGAAATAACTTGGGAAGTAG
ENSE00003577586	ST7_e7_del92to94	AAAAACCAATCACTCTTGATTACTAGACATAGTGACTCTCTCTGAATGTTCCTATCAATTTTCATTTTACCAACTATTTTTTTCTTCTTGGTCAGAATTAGGTCCAGAGTTGAAGTCCTAATTGCTTCCTCTACCATCTGGGAGATAAAATTGTTACCAAAGTAAGTCAAGAACCTGTTGGGTGCCCAGATTGAAATAACTTGGGAAGTAG
ENSE00003577586	ST7_e7_T92G	AAAAACCAATCACTCTTGATTACTAGACATAGTGACTCTCTCTGAATGTTCCTATCAATTTTCATTTTACCAACTATTTTTTTCTTCTTGGTCAGAATTAGGTCCAGAGTTGAAGTGCCCCTAATTGCTTCCTCTACCATCTGGGAGATAAAATTGTTACCAAAGTAAGTCAAGAACCTGTTGGGTGCCCAGATTGAAATAACTTGGGAAGTAG
ENSE00003577586	ST7_e7_C93A	AAAAACCAATCACTCTTGATTACTAGACATAGTGACTCTCTCTGAATGTTCCTATCAATTTTCATTTTACCAACTATTTTTTTCTTCTTGGTCAGAATTAGGTCCAGAGTTGAAGTTACCCTAATTGCTTCCTCTACCATCTGGGAGATAAAATTGTTACCAAAGTAAGTCAAGAACCTGTTGGGTGCCCAGATTGAAATAACTTGGGAAGTAG
ENSE00003577586	ST7_e7_del93to113	AAAAACCAATCACTCTTGATTACTAGACATAGTGACTCTCTCTGAATGTTCCTATCAATTTTCATTTTACCAACTATTTTTTTCTTCTTGGTCAGAATTAGGTCCAGAGTTGAAGTTATCTGGGAGATAAAATTGTTACCAAAGTAAGTCAAGAACCTGTTGGGTGCCCAGATTGAAATAACTTGGGAAGTAG
ENSE00003577586	ST7_e7_del93to98	AAAAACCAATCACTCTTGATTACTAGACATAGTGACTCTCTCTGAATGTTCCTATCAATTTTCATTTTACCAACTATTTTTTTCTTCTTGGTCAGAATTAGGTCCAGAGTTGAAGTTATTGCTTCCTCTACCATCTGGGAGATAAAATTGTTACCAAAGTAAGTCAAGAACCTGTTGGGTGCCCAGATTGAAATAACTTGGGAAGTAG
ENSE00003577586	ST7_e7_C94A	AAAAACCAATCACTCTTGATTACTAGACATAGTGACTCTCTCTGAATGTTCCTATCAATTTTCATTTTACCAACTATTTTTTTCTTCTTGGTCAGAATTAGGTCCAGAGTTGAAGTTCACCTAATTGCTTCCTCTACCATCTGGGAGATAAAATTGTTACCAAAGTAAGTCAAGAACCTGTTGGGTGCCCAGATTGAAATAACTTGGGAAGTAG
ENSE00003577586	ST7_e7_del95to97	AAAAACCAATCACTCTTGATTACTAGACATAGTGACTCTCTCTGAATGTTCCTATCAATTTTCATTTTACCAACTATTTTTTTCTTCTTGGTCAGAATTAGGTCCAGAGTTGAAGTTCCAATTGCTTCCTCTACCATCTGGGAGATAAAATTGTTACCAAAGTAAGTCAAGAACCTGTTGGGTGCCCAGATTGAAATAACTTGGGAAGTAG
ENSE00003577586	ST7_e7_C95A	AAAAACCAATCACTCTTGATTACTAGACATAGTGACTCTCTCTGAATGTTCCTATCAATTTTCATTTTACCAACTATTTTTTTCTTCTTGGTCAGAATTAGGTCCAGAGTTGAAGTTCCACTAATTGCTTCCTCTACCATCTGGGAGATAAAATTGTTACCAAAGTAAGTCAAGAACCTGTTGGGTGCCCAGATTGAAATAACTTGGGAAGTAG
ENSE00003577586	ST7_e7_C96A	AAAAACCAATCACTCTTGATTACTAGACATAGTGACTCTCTCTGAATGTTCCTATCAATTTTCATTTTACCAACTATTTTTTTCTTCTTGGTCAGAATTAGGTCCAGAGTTGAAGTTCCCATAATTGCTTCCTCTACCATCTGGGAGATAAAATTGTTACCAAAGTAAGTCAAGAACCTGTTGGGTGCCCAGATTGAAATAACTTGGGAAGTAG
ENSE00003577586	ST7_e7_del96to98	AAAAACCAATCACTCTTGATTACTAGACATAGTGACTCTCTCTGAATGTTCCTATCAATTTTCATTTTACCAACTATTTTTTTCTTCTTGGTCAGAATTAGGTCCAGAGTTGAAGTTCCCATTGCTTCCTCTACCATCTGGGAGATAAAATTGTTACCAAAGTAAGTCAAGAACCTGTTGGGTGCCCAGATTGAAATAACTTGGGAAGTAG
ENSE00003577586	ST7_e7_T97A	AAAAACCAATCACTCTTGATTACTAGACATAGTGACTCTCTCTGAATGTTCCTATCAATTTTCATTTTACCAACTATTTTTTTCTTCTTGGTCAGAATTAGGTCCAGAGTTGAAGTTCCCCAAATTGCTTCCTCTACCATCTGGGAGATAAAATTGTTACCAAAGTAAGTCAAGAACCTGTTGGGTGCCCAGATTGAAATAACTTGGGAAGTAG
ENSE00003577586	ST7_e7_del97to97	AAAAACCAATCACTCTTGATTACTAGACATAGTGACTCTCTCTGAATGTTCCTATCAATTTTCATTTTACCAACTATTTTTTTCTTCTTGGTCAGAATTAGGTCCAGAGTTGAAGTTCCCCAATTGCTTCCTCTACCATCTGGGAGATAAAATTGTTACCAAAGTAAGTCAAGAACCTGTTGGGTGCCCAGATTGAAATAACTTGGGAAGTAG
ENSE00003577586	ST7_e7_T97C	AAAAACCAATCACTCTTGATTACTAGACATAGTGACTCTCTCTGAATGTTCCTATCAATTTTCATTTTACCAACTATTTTTTTCTTCTTGGTCAGAATTAGGTCCAGAGTTGAAGTTCCCCCAATTGCTTCCTCTACCATCTGGGAGATAAAATTGTTACCAAAGTAAGTCAAGAACCTGTTGGGTGCCCAGATTGAAATAACTTGGGAAGTAG
ENSE00003577586	ST7_e7_del97to102	AAAAACCAATCACTCTTGATTACTAGACATAGTGACTCTCTCTGAATGTTCCTATCAATTTTCATTTTACCAACTATTTTTTTCTTCTTGGTCAGAATTAGGTCCAGAGTTGAAGTTCCCCCTTCCTCTACCATCTGGGAGATAAAATTGTTACCAAAGTAAGTCAAGAACCTGTTGGGTGCCCAGATTGAAATAACTTGGGAAGTAG
ENSE00003577586	ST7_e7_T97G	AAAAACCAATCACTCTTGATTACTAGACATAGTGACTCTCTCTGAATGTTCCTATCAATTTTCATTTTACCAACTATTTTTTTCTTCTTGGTCAGAATTAGGTCCAGAGTTGAAGTTCCCCGAATTGCTTCCTCTACCATCTGGGAGATAAAATTGTTACCAAAGTAAGTCAAGAACCTGTTGGGTGCCCAGATTGAAATAACTTGGGAAGTAG
ENSE00003577586	ST7_e7_del97to117	AAAAACCAATCACTCTTGATTACTAGACATAGTGACTCTCTCTGAATGTTCCTATCAATTTTCATTTTACCAACTATTTTTTTCTTCTTGGTCAGAATTAGGTCCAGAGTTGAAGTTCCCCGGGAGATAAAATTGTTACCAAAGTAAGTCAAGAACCTGTTGGGTGCCCAGATTGAAATAACTTGGGAAGTAG
ENSE00003577586	ST7_e7_del100to120	AAAAACCAATCACTCTTGATTACTAGACATAGTGACTCTCTCTGAATGTTCCTATCAATTTTCATTTTACCAACTATTTTTTTCTTCTTGGTCAGAATTAGGTCCAGAGTTGAAGTTCCCCTAAAGATAAAATTGTTACCAAAGTAAGTCAAGAACCTGTTGGGTGCCCAGATTGAAATAACTTGGGAAGTAG
ENSE00003577586	ST7_e7_T100A	AAAAACCAATCACTCTTGATTACTAGACATAGTGACTCTCTCTGAATGTTCCTATCAATTTTCATTTTACCAACTATTTTTTTCTTCTTGGTCAGAATTAGGTCCAGAGTTGAAGTTCCCCTAAATGCTTCCTCTACCATCTGGGAGATAAAATTGTTACCAAAGTAAGTCAAGAACCTGTTGGGTGCCCAGATTGAAATAACTTGGGAAGTAG
ENSE00003577586	ST7_e7_del100to105	AAAAACCAATCACTCTTGATTACTAGACATAGTGACTCTCTCTGAATGTTCCTATCAATTTTCATTTTACCAACTATTTTTTTCTTCTTGGTCAGAATTAGGTCCAGAGTTGAAGTTCCCCTAACCTCTACCATCTGGGAGATAAAATTGTTACCAAAGTAAGTCAAGAACCTGTTGGGTGCCCAGATTGAAATAACTTGGGAAGTAG
ENSE00003577586	ST7_e7_T100C	AAAAACCAATCACTCTTGATTACTAGACATAGTGACTCTCTCTGAATGTTCCTATCAATTTTCATTTTACCAACTATTTTTTTCTTCTTGGTCAGAATTAGGTCCAGAGTTGAAGTTCCCCTAACTGCTTCCTCTACCATCTGGGAGATAAAATTGTTACCAAAGTAAGTCAAGAACCTGTTGGGTGCCCAGATTGAAATAACTTGGGAAGTAG
ENSE00003577586	ST7_e7_del100to102	AAAAACCAATCACTCTTGATTACTAGACATAGTGACTCTCTCTGAATGTTCCTATCAATTTTCATTTTACCAACTATTTTTTTCTTCTTGGTCAGAATTAGGTCCAGAGTTGAAGTTCCCCTAACTTCCTCTACCATCTGGGAGATAAAATTGTTACCAAAGTAAGTCAAGAACCTGTTGGGTGCCCAGATTGAAATAACTTGGGAAGTAG
ENSE00003577586	ST7_e7_T100G	AAAAACCAATCACTCTTGATTACTAGACATAGTGACTCTCTCTGAATGTTCCTATCAATTTTCATTTTACCAACTATTTTTTTCTTCTTGGTCAGAATTAGGTCCAGAGTTGAAGTTCCCCTAAGTGCTTCCTCTACCATCTGGGAGATAAAATTGTTACCAAAGTAAGTCAAGAACCTGTTGGGTGCCCAGATTGAAATAACTTGGGAAGTAG
ENSE00003577586	ST7_e7_T101A	AAAAACCAATCACTCTTGATTACTAGACATAGTGACTCTCTCTGAATGTTCCTATCAATTTTCATTTTACCAACTATTTTTTTCTTCTTGGTCAGAATTAGGTCCAGAGTTGAAGTTCCCCTAATAGCTTCCTCTACCATCTGGGAGATAAAATTGTTACCAAAGTAAGTCAAGAACCTGTTGGGTGCCCAGATTGAAATAACTTGGGAAGTAG
ENSE00003577586	ST7_e7_T101C	AAAAACCAATCACTCTTGATTACTAGACATAGTGACTCTCTCTGAATGTTCCTATCAATTTTCATTTTACCAACTATTTTTTTCTTCTTGGTCAGAATTAGGTCCAGAGTTGAAGTTCCCCTAATCGCTTCCTCTACCATCTGGGAGATAAAATTGTTACCAAAGTAAGTCAAGAACCTGTTGGGTGCCCAGATTGAAATAACTTGGGAAGTAG
ENSE00003577586	ST7_e7_del101to106	AAAAACCAATCACTCTTGATTACTAGACATAGTGACTCTCTCTGAATGTTCCTATCAATTTTCATTTTACCAACTATTTTTTTCTTCTTGGTCAGAATTAGGTCCAGAGTTGAAGTTCCCCTAATCTCTACCATCTGGGAGATAAAATTGTTACCAAAGTAAGTCAAGAACCTGTTGGGTGCCCAGATTGAAATAACTTGGGAAGTAG
ENSE00003577586	ST7_e7_del101to121	AAAAACCAATCACTCTTGATTACTAGACATAGTGACTCTCTCTGAATGTTCCTATCAATTTTCATTTTACCAACTATTTTTTTCTTCTTGGTCAGAATTAGGTCCAGAGTTGAAGTTCCCCTAATGATAAAATTGTTACCAAAGTAAGTCAAGAACCTGTTGGGTGCCCAGATTGAAATAACTTGGGAAGTAG
ENSE00003577586	ST7_e7_del100to100, del101to101	AAAAACCAATCACTCTTGATTACTAGACATAGTGACTCTCTCTGAATGTTCCTATCAATTTTCATTTTACCAACTATTTTTTTCTTCTTGGTCAGAATTAGGTCCAGAGTTGAAGTTCCCCTAATGCTTCCTCTACCATCTGGGAGATAAAATTGTTACCAAAGTAAGTCAAGAACCTGTTGGGTGCCCAGATTGAAATAACTTGGGAAGTAG
ENSE00003577586	ST7_e7_T101G	AAAAACCAATCACTCTTGATTACTAGACATAGTGACTCTCTCTGAATGTTCCTATCAATTTTCATTTTACCAACTATTTTTTTCTTCTTGGTCAGAATTAGGTCCAGAGTTGAAGTTCCCCTAATGGCTTCCTCTACCATCTGGGAGATAAAATTGTTACCAAAGTAAGTCAAGAACCTGTTGGGTGCCCAGATTGAAATAACTTGGGAAGTAG
ENSE00003577586	ST7_e7_G102A	AAAAACCAATCACTCTTGATTACTAGACATAGTGACTCTCTCTGAATGTTCCTATCAATTTTCATTTTACCAACTATTTTTTTCTTCTTGGTCAGAATTAGGTCCAGAGTTGAAGTTCCCCTAATTACTTCCTCTACCATCTGGGAGATAAAATTGTTACCAAAGTAAGTCAAGAACCTGTTGGGTGCCCAGATTGAAATAACTTGGGAAGTAG
ENSE00003577586	ST7_e7_del102to122	AAAAACCAATCACTCTTGATTACTAGACATAGTGACTCTCTCTGAATGTTCCTATCAATTTTCATTTTACCAACTATTTTTTTCTTCTTGGTCAGAATTAGGTCCAGAGTTGAAGTTCCCCTAATTATAAAATTGTTACCAAAGTAAGTCAAGAACCTGTTGGGTGCCCAGATTGAAATAACTTGGGAAGTAG
ENSE00003577586	ST7_e7_G102C	AAAAACCAATCACTCTTGATTACTAGACATAGTGACTCTCTCTGAATGTTCCTATCAATTTTCATTTTACCAACTATTTTTTTCTTCTTGGTCAGAATTAGGTCCAGAGTTGAAGTTCCCCTAATTCCTTCCTCTACCATCTGGGAGATAAAATTGTTACCAAAGTAAGTCAAGAACCTGTTGGGTGCCCAGATTGAAATAACTTGGGAAGTAG
ENSE00003577586	ST7_e7_del102to102	AAAAACCAATCACTCTTGATTACTAGACATAGTGACTCTCTCTGAATGTTCCTATCAATTTTCATTTTACCAACTATTTTTTTCTTCTTGGTCAGAATTAGGTCCAGAGTTGAAGTTCCCCTAATTCTTCCTCTACCATCTGGGAGATAAAATTGTTACCAAAGTAAGTCAAGAACCTGTTGGGTGCCCAGATTGAAATAACTTGGGAAGTAG
ENSE00003577586	ST7_e7_C103A	AAAAACCAATCACTCTTGATTACTAGACATAGTGACTCTCTCTGAATGTTCCTATCAATTTTCATTTTACCAACTATTTTTTTCTTCTTGGTCAGAATTAGGTCCAGAGTTGAAGTTCCCCTAATTGATTCCTCTACCATCTGGGAGATAAAATTGTTACCAAAGTAAGTCAAGAACCTGTTGGGTGCCCAGATTGAAATAACTTGGGAAGTAG
ENSE00003577586	ST7_e7_del104to124	AAAAACCAATCACTCTTGATTACTAGACATAGTGACTCTCTCTGAATGTTCCTATCAATTTTCATTTTACCAACTATTTTTTTCTTCTTGGTCAGAATTAGGTCCAGAGTTGAAGTTCCCCTAATTGCAAAATTGTTACCAAAGTAAGTCAAGAACCTGTTGGGTGCCCAGATTGAAATAACTTGGGAAGTAG
ENSE00003577586	ST7_e7_T104A	AAAAACCAATCACTCTTGATTACTAGACATAGTGACTCTCTCTGAATGTTCCTATCAATTTTCATTTTACCAACTATTTTTTTCTTCTTGGTCAGAATTAGGTCCAGAGTTGAAGTTCCCCTAATTGCATCCTCTACCATCTGGGAGATAAAATTGTTACCAAAGTAAGTCAAGAACCTGTTGGGTGCCCAGATTGAAATAACTTGGGAAGTAG
ENSE00003577586	ST7_e7_T104C	AAAAACCAATCACTCTTGATTACTAGACATAGTGACTCTCTCTGAATGTTCCTATCAATTTTCATTTTACCAACTATTTTTTTCTTCTTGGTCAGAATTAGGTCCAGAGTTGAAGTTCCCCTAATTGCCTCCTCTACCATCTGGGAGATAAAATTGTTACCAAAGTAAGTCAAGAACCTGTTGGGTGCCCAGATTGAAATAACTTGGGAAGTAG
ENSE00003577586	ST7_e7_del103to105, del104to106	AAAAACCAATCACTCTTGATTACTAGACATAGTGACTCTCTCTGAATGTTCCTATCAATTTTCATTTTACCAACTATTTTTTTCTTCTTGGTCAGAATTAGGTCCAGAGTTGAAGTTCCCCTAATTGCCTCTACCATCTGGGAGATAAAATTGTTACCAAAGTAAGTCAAGAACCTGTTGGGTGCCCAGATTGAAATAACTTGGGAAGTAG
ENSE00003577586	ST7_e7_T104G	AAAAACCAATCACTCTTGATTACTAGACATAGTGACTCTCTCTGAATGTTCCTATCAATTTTCATTTTACCAACTATTTTTTTCTTCTTGGTCAGAATTAGGTCCAGAGTTGAAGTTCCCCTAATTGCGTCCTCTACCATCTGGGAGATAAAATTGTTACCAAAGTAAGTCAAGAACCTGTTGGGTGCCCAGATTGAAATAACTTGGGAAGTAG
ENSE00003577586	ST7_e7_del105to125	AAAAACCAATCACTCTTGATTACTAGACATAGTGACTCTCTCTGAATGTTCCTATCAATTTTCATTTTACCAACTATTTTTTTCTTCTTGGTCAGAATTAGGTCCAGAGTTGAAGTTCCCCTAATTGCTAAATTGTTACCAAAGTAAGTCAAGAACCTGTTGGGTGCCCAGATTGAAATAACTTGGGAAGTAG
ENSE00003577586	ST7_e7_del103to108, del104to109, del105to110	AAAAACCAATCACTCTTGATTACTAGACATAGTGACTCTCTCTGAATGTTCCTATCAATTTTCATTTTACCAACTATTTTTTTCTTCTTGGTCAGAATTAGGTCCAGAGTTGAAGTTCCCCTAATTGCTACCATCTGGGAGATAAAATTGTTACCAAAGTAAGTCAAGAACCTGTTGGGTGCCCAGATTGAAATAACTTGGGAAGTAG
ENSE00003577586	ST7_e7_T105A	AAAAACCAATCACTCTTGATTACTAGACATAGTGACTCTCTCTGAATGTTCCTATCAATTTTCATTTTACCAACTATTTTTTTCTTCTTGGTCAGAATTAGGTCCAGAGTTGAAGTTCCCCTAATTGCTACCTCTACCATCTGGGAGATAAAATTGTTACCAAAGTAAGTCAAGAACCTGTTGGGTGCCCAGATTGAAATAACTTGGGAAGTAG
ENSE00003577586	ST7_e7_T105C	AAAAACCAATCACTCTTGATTACTAGACATAGTGACTCTCTCTGAATGTTCCTATCAATTTTCATTTTACCAACTATTTTTTTCTTCTTGGTCAGAATTAGGTCCAGAGTTGAAGTTCCCCTAATTGCTCCCTCTACCATCTGGGAGATAAAATTGTTACCAAAGTAAGTCAAGAACCTGTTGGGTGCCCAGATTGAAATAACTTGGGAAGTAG
ENSE00003577586	ST7_e7_del104to104, del105to105	AAAAACCAATCACTCTTGATTACTAGACATAGTGACTCTCTCTGAATGTTCCTATCAATTTTCATTTTACCAACTATTTTTTTCTTCTTGGTCAGAATTAGGTCCAGAGTTGAAGTTCCCCTAATTGCTCCTCTACCATCTGGGAGATAAAATTGTTACCAAAGTAAGTCAAGAACCTGTTGGGTGCCCAGATTGAAATAACTTGGGAAGTAG
ENSE00003577586	ST7_e7_T105G	AAAAACCAATCACTCTTGATTACTAGACATAGTGACTCTCTCTGAATGTTCCTATCAATTTTCATTTTACCAACTATTTTTTTCTTCTTGGTCAGAATTAGGTCCAGAGTTGAAGTTCCCCTAATTGCTGCCTCTACCATCTGGGAGATAAAATTGTTACCAAAGTAAGTCAAGAACCTGTTGGGTGCCCAGATTGAAATAACTTGGGAAGTAG
ENSE00003577586	ST7_e7_del106to126	AAAAACCAATCACTCTTGATTACTAGACATAGTGACTCTCTCTGAATGTTCCTATCAATTTTCATTTTACCAACTATTTTTTTCTTCTTGGTCAGAATTAGGTCCAGAGTTGAAGTTCCCCTAATTGCTTAATTGTTACCAAAGTAAGTCAAGAACCTGTTGGGTGCCCAGATTGAAATAACTTGGGAAGTAG
ENSE00003577586	ST7_e7_C106A	AAAAACCAATCACTCTTGATTACTAGACATAGTGACTCTCTCTGAATGTTCCTATCAATTTTCATTTTACCAACTATTTTTTTCTTCTTGGTCAGAATTAGGTCCAGAGTTGAAGTTCCCCTAATTGCTTACTCTACCATCTGGGAGATAAAATTGTTACCAAAGTAAGTCAAGAACCTGTTGGGTGCCCAGATTGAAATAACTTGGGAAGTAG
ENSE00003577586	ST7_e7_C107A	AAAAACCAATCACTCTTGATTACTAGACATAGTGACTCTCTCTGAATGTTCCTATCAATTTTCATTTTACCAACTATTTTTTTCTTCTTGGTCAGAATTAGGTCCAGAGTTGAAGTTCCCCTAATTGCTTCATCTACCATCTGGGAGATAAAATTGTTACCAAAGTAAGTCAAGAACCTGTTGGGTGCCCAGATTGAAATAACTTGGGAAGTAG
ENSE00003577586	ST7_e7_del107to127	AAAAACCAATCACTCTTGATTACTAGACATAGTGACTCTCTCTGAATGTTCCTATCAATTTTCATTTTACCAACTATTTTTTTCTTCTTGGTCAGAATTAGGTCCAGAGTTGAAGTTCCCCTAATTGCTTCATTGTTACCAAAGTAAGTCAAGAACCTGTTGGGTGCCCAGATTGAAATAACTTGGGAAGTAG
ENSE00003577586	ST7_e7_del108to110	AAAAACCAATCACTCTTGATTACTAGACATAGTGACTCTCTCTGAATGTTCCTATCAATTTTCATTTTACCAACTATTTTTTTCTTCTTGGTCAGAATTAGGTCCAGAGTTGAAGTTCCCCTAATTGCTTCCACCATCTGGGAGATAAAATTGTTACCAAAGTAAGTCAAGAACCTGTTGGGTGCCCAGATTGAAATAACTTGGGAAGTAG
ENSE00003577586	ST7_e7_T108A	AAAAACCAATCACTCTTGATTACTAGACATAGTGACTCTCTCTGAATGTTCCTATCAATTTTCATTTTACCAACTATTTTTTTCTTCTTGGTCAGAATTAGGTCCAGAGTTGAAGTTCCCCTAATTGCTTCCACTACCATCTGGGAGATAAAATTGTTACCAAAGTAAGTCAAGAACCTGTTGGGTGCCCAGATTGAAATAACTTGGGAAGTAG
ENSE00003577586	ST7_e7_del106to111, del107to112, del108to113	AAAAACCAATCACTCTTGATTACTAGACATAGTGACTCTCTCTGAATGTTCCTATCAATTTTCATTTTACCAACTATTTTTTTCTTCTTGGTCAGAATTAGGTCCAGAGTTGAAGTTCCCCTAATTGCTTCCATCTGGGAGATAAAATTGTTACCAAAGTAAGTCAAGAACCTGTTGGGTGCCCAGATTGAAATAACTTGGGAAGTAG
ENSE00003577586	ST7_e7_T108C	AAAAACCAATCACTCTTGATTACTAGACATAGTGACTCTCTCTGAATGTTCCTATCAATTTTCATTTTACCAACTATTTTTTTCTTCTTGGTCAGAATTAGGTCCAGAGTTGAAGTTCCCCTAATTGCTTCCCCTACCATCTGGGAGATAAAATTGTTACCAAAGTAAGTCAAGAACCTGTTGGGTGCCCAGATTGAAATAACTTGGGAAGTAG
ENSE00003577586	ST7_e7_del108to108	AAAAACCAATCACTCTTGATTACTAGACATAGTGACTCTCTCTGAATGTTCCTATCAATTTTCATTTTACCAACTATTTTTTTCTTCTTGGTCAGAATTAGGTCCAGAGTTGAAGTTCCCCTAATTGCTTCCCTACCATCTGGGAGATAAAATTGTTACCAAAGTAAGTCAAGAACCTGTTGGGTGCCCAGATTGAAATAACTTGGGAAGTAG
ENSE00003577586	ST7_e7_T108G	AAAAACCAATCACTCTTGATTACTAGACATAGTGACTCTCTCTGAATGTTCCTATCAATTTTCATTTTACCAACTATTTTTTTCTTCTTGGTCAGAATTAGGTCCAGAGTTGAAGTTCCCCTAATTGCTTCCGCTACCATCTGGGAGATAAAATTGTTACCAAAGTAAGTCAAGAACCTGTTGGGTGCCCAGATTGAAATAACTTGGGAAGTAG
ENSE00003577586	ST7_e7_C109A	AAAAACCAATCACTCTTGATTACTAGACATAGTGACTCTCTCTGAATGTTCCTATCAATTTTCATTTTACCAACTATTTTTTTCTTCTTGGTCAGAATTAGGTCCAGAGTTGAAGTTCCCCTAATTGCTTCCTATACCATCTGGGAGATAAAATTGTTACCAAAGTAAGTCAAGAACCTGTTGGGTGCCCAGATTGAAATAACTTGGGAAGTAG
ENSE00003577586	ST7_e7_T110A	AAAAACCAATCACTCTTGATTACTAGACATAGTGACTCTCTCTGAATGTTCCTATCAATTTTCATTTTACCAACTATTTTTTTCTTCTTGGTCAGAATTAGGTCCAGAGTTGAAGTTCCCCTAATTGCTTCCTCAACCATCTGGGAGATAAAATTGTTACCAAAGTAAGTCAAGAACCTGTTGGGTGCCCAGATTGAAATAACTTGGGAAGTAG
ENSE00003577586	ST7_e7_del110to110	AAAAACCAATCACTCTTGATTACTAGACATAGTGACTCTCTCTGAATGTTCCTATCAATTTTCATTTTACCAACTATTTTTTTCTTCTTGGTCAGAATTAGGTCCAGAGTTGAAGTTCCCCTAATTGCTTCCTCACCATCTGGGAGATAAAATTGTTACCAAAGTAAGTCAAGAACCTGTTGGGTGCCCAGATTGAAATAACTTGGGAAGTAG
ENSE00003577586	ST7_e7_T110C	AAAAACCAATCACTCTTGATTACTAGACATAGTGACTCTCTCTGAATGTTCCTATCAATTTTCATTTTACCAACTATTTTTTTCTTCTTGGTCAGAATTAGGTCCAGAGTTGAAGTTCCCCTAATTGCTTCCTCCACCATCTGGGAGATAAAATTGTTACCAAAGTAAGTCAAGAACCTGTTGGGTGCCCAGATTGAAATAACTTGGGAAGTAG
ENSE00003577586	ST7_e7_del109to111, del110to112	AAAAACCAATCACTCTTGATTACTAGACATAGTGACTCTCTCTGAATGTTCCTATCAATTTTCATTTTACCAACTATTTTTTTCTTCTTGGTCAGAATTAGGTCCAGAGTTGAAGTTCCCCTAATTGCTTCCTCCATCTGGGAGATAAAATTGTTACCAAAGTAAGTCAAGAACCTGTTGGGTGCCCAGATTGAAATAACTTGGGAAGTAG
ENSE00003577586	ST7_e7_del110to115	AAAAACCAATCACTCTTGATTACTAGACATAGTGACTCTCTCTGAATGTTCCTATCAATTTTCATTTTACCAACTATTTTTTTCTTCTTGGTCAGAATTAGGTCCAGAGTTGAAGTTCCCCTAATTGCTTCCTCCTGGGAGATAAAATTGTTACCAAAGTAAGTCAAGAACCTGTTGGGTGCCCAGATTGAAATAACTTGGGAAGTAG
ENSE00003577586	ST7_e7_T110G	AAAAACCAATCACTCTTGATTACTAGACATAGTGACTCTCTCTGAATGTTCCTATCAATTTTCATTTTACCAACTATTTTTTTCTTCTTGGTCAGAATTAGGTCCAGAGTTGAAGTTCCCCTAATTGCTTCCTCGACCATCTGGGAGATAAAATTGTTACCAAAGTAAGTCAAGAACCTGTTGGGTGCCCAGATTGAAATAACTTGGGAAGTAG
ENSE00003577586	ST7_e7_del110to130	AAAAACCAATCACTCTTGATTACTAGACATAGTGACTCTCTCTGAATGTTCCTATCAATTTTCATTTTACCAACTATTTTTTTCTTCTTGGTCAGAATTAGGTCCAGAGTTGAAGTTCCCCTAATTGCTTCCTCGTTACCAAAGTAAGTCAAGAACCTGTTGGGTGCCCAGATTGAAATAACTTGGGAAGTAG
ENSE00003577586	ST7_e7_C112A	AAAAACCAATCACTCTTGATTACTAGACATAGTGACTCTCTCTGAATGTTCCTATCAATTTTCATTTTACCAACTATTTTTTTCTTCTTGGTCAGAATTAGGTCCAGAGTTGAAGTTCCCCTAATTGCTTCCTCTAACATCTGGGAGATAAAATTGTTACCAAAGTAAGTCAAGAACCTGTTGGGTGCCCAGATTGAAATAACTTGGGAAGTAG
ENSE00003577586	ST7_e7_C113A	AAAAACCAATCACTCTTGATTACTAGACATAGTGACTCTCTCTGAATGTTCCTATCAATTTTCATTTTACCAACTATTTTTTTCTTCTTGGTCAGAATTAGGTCCAGAGTTGAAGTTCCCCTAATTGCTTCCTCTACAATCTGGGAGATAAAATTGTTACCAAAGTAAGTCAAGAACCTGTTGGGTGCCCAGATTGAAATAACTTGGGAAGTAG
ENSE00003577586	ST7_e7_del113to133	AAAAACCAATCACTCTTGATTACTAGACATAGTGACTCTCTCTGAATGTTCCTATCAATTTTCATTTTACCAACTATTTTTTTCTTCTTGGTCAGAATTAGGTCCAGAGTTGAAGTTCCCCTAATTGCTTCCTCTACACCAAAGTAAGTCAAGAACCTGTTGGGTGCCCAGATTGAAATAACTTGGGAAGTAG
ENSE00003577586	ST7_e7_del112to112, del113to113	AAAAACCAATCACTCTTGATTACTAGACATAGTGACTCTCTCTGAATGTTCCTATCAATTTTCATTTTACCAACTATTTTTTTCTTCTTGGTCAGAATTAGGTCCAGAGTTGAAGTTCCCCTAATTGCTTCCTCTACATCTGGGAGATAAAATTGTTACCAAAGTAAGTCAAGAACCTGTTGGGTGCCCAGATTGAAATAACTTGGGAAGTAG
ENSE00003577586	ST7_e7_T115A	AAAAACCAATCACTCTTGATTACTAGACATAGTGACTCTCTCTGAATGTTCCTATCAATTTTCATTTTACCAACTATTTTTTTCTTCTTGGTCAGAATTAGGTCCAGAGTTGAAGTTCCCCTAATTGCTTCCTCTACCAACTGGGAGATAAAATTGTTACCAAAGTAAGTCAAGAACCTGTTGGGTGCCCAGATTGAAATAACTTGGGAAGTAG
ENSE00003577586	ST7_e7_del115to120	AAAAACCAATCACTCTTGATTACTAGACATAGTGACTCTCTCTGAATGTTCCTATCAATTTTCATTTTACCAACTATTTTTTTCTTCTTGGTCAGAATTAGGTCCAGAGTTGAAGTTCCCCTAATTGCTTCCTCTACCAAGATAAAATTGTTACCAAAGTAAGTCAAGAACCTGTTGGGTGCCCAGATTGAAATAACTTGGGAAGTAG
ENSE00003577586	ST7_e7_del115to135	AAAAACCAATCACTCTTGATTACTAGACATAGTGACTCTCTCTGAATGTTCCTATCAATTTTCATTTTACCAACTATTTTTTTCTTCTTGGTCAGAATTAGGTCCAGAGTTGAAGTTCCCCTAATTGCTTCCTCTACCACAAAGTAAGTCAAGAACCTGTTGGGTGCCCAGATTGAAATAACTTGGGAAGTAG
ENSE00003577586	ST7_e7_T115C	AAAAACCAATCACTCTTGATTACTAGACATAGTGACTCTCTCTGAATGTTCCTATCAATTTTCATTTTACCAACTATTTTTTTCTTCTTGGTCAGAATTAGGTCCAGAGTTGAAGTTCCCCTAATTGCTTCCTCTACCACCTGGGAGATAAAATTGTTACCAAAGTAAGTCAAGAACCTGTTGGGTGCCCAGATTGAAATAACTTGGGAAGTAG
ENSE00003577586	ST7_e7_del115to115	AAAAACCAATCACTCTTGATTACTAGACATAGTGACTCTCTCTGAATGTTCCTATCAATTTTCATTTTACCAACTATTTTTTTCTTCTTGGTCAGAATTAGGTCCAGAGTTGAAGTTCCCCTAATTGCTTCCTCTACCACTGGGAGATAAAATTGTTACCAAAGTAAGTCAAGAACCTGTTGGGTGCCCAGATTGAAATAACTTGGGAAGTAG
ENSE00003577586	ST7_e7_T115G	AAAAACCAATCACTCTTGATTACTAGACATAGTGACTCTCTCTGAATGTTCCTATCAATTTTCATTTTACCAACTATTTTTTTCTTCTTGGTCAGAATTAGGTCCAGAGTTGAAGTTCCCCTAATTGCTTCCTCTACCAGCTGGGAGATAAAATTGTTACCAAAGTAAGTCAAGAACCTGTTGGGTGCCCAGATTGAAATAACTTGGGAAGTAG
ENSE00003577586	ST7_e7_del115to117	AAAAACCAATCACTCTTGATTACTAGACATAGTGACTCTCTCTGAATGTTCCTATCAATTTTCATTTTACCAACTATTTTTTTCTTCTTGGTCAGAATTAGGTCCAGAGTTGAAGTTCCCCTAATTGCTTCCTCTACCAGGGAGATAAAATTGTTACCAAAGTAAGTCAAGAACCTGTTGGGTGCCCAGATTGAAATAACTTGGGAAGTAG
ENSE00003577586	ST7_e7_del116to136	AAAAACCAATCACTCTTGATTACTAGACATAGTGACTCTCTCTGAATGTTCCTATCAATTTTCATTTTACCAACTATTTTTTTCTTCTTGGTCAGAATTAGGTCCAGAGTTGAAGTTCCCCTAATTGCTTCCTCTACCATAAAGTAAGTCAAGAACCTGTTGGGTGCCCAGATTGAAATAACTTGGGAAGTAG
ENSE00003577586	ST7_e7_C116A	AAAAACCAATCACTCTTGATTACTAGACATAGTGACTCTCTCTGAATGTTCCTATCAATTTTCATTTTACCAACTATTTTTTTCTTCTTGGTCAGAATTAGGTCCAGAGTTGAAGTTCCCCTAATTGCTTCCTCTACCATATGGGAGATAAAATTGTTACCAAAGTAAGTCAAGAACCTGTTGGGTGCCCAGATTGAAATAACTTGGGAAGTAG
ENSE00003577586	ST7_e7_del117to137	AAAAACCAATCACTCTTGATTACTAGACATAGTGACTCTCTCTGAATGTTCCTATCAATTTTCATTTTACCAACTATTTTTTTCTTCTTGGTCAGAATTAGGTCCAGAGTTGAAGTTCCCCTAATTGCTTCCTCTACCATCAAGTAAGTCAAGAACCTGTTGGGTGCCCAGATTGAAATAACTTGGGAAGTAG
ENSE00003577586	ST7_e7_T117A	AAAAACCAATCACTCTTGATTACTAGACATAGTGACTCTCTCTGAATGTTCCTATCAATTTTCATTTTACCAACTATTTTTTTCTTCTTGGTCAGAATTAGGTCCAGAGTTGAAGTTCCCCTAATTGCTTCCTCTACCATCAGGGAGATAAAATTGTTACCAAAGTAAGTCAAGAACCTGTTGGGTGCCCAGATTGAAATAACTTGGGAAGTAG
ENSE00003577586	ST7_e7_del117to122	AAAAACCAATCACTCTTGATTACTAGACATAGTGACTCTCTCTGAATGTTCCTATCAATTTTCATTTTACCAACTATTTTTTTCTTCTTGGTCAGAATTAGGTCCAGAGTTGAAGTTCCCCTAATTGCTTCCTCTACCATCATAAAATTGTTACCAAAGTAAGTCAAGAACCTGTTGGGTGCCCAGATTGAAATAACTTGGGAAGTAG
ENSE00003577586	ST7_e7_T117C	AAAAACCAATCACTCTTGATTACTAGACATAGTGACTCTCTCTGAATGTTCCTATCAATTTTCATTTTACCAACTATTTTTTTCTTCTTGGTCAGAATTAGGTCCAGAGTTGAAGTTCCCCTAATTGCTTCCTCTACCATCCGGGAGATAAAATTGTTACCAAAGTAAGTCAAGAACCTGTTGGGTGCCCAGATTGAAATAACTTGGGAAGTAG
ENSE00003577586	ST7_e7_del117to119	AAAAACCAATCACTCTTGATTACTAGACATAGTGACTCTCTCTGAATGTTCCTATCAATTTTCATTTTACCAACTATTTTTTTCTTCTTGGTCAGAATTAGGTCCAGAGTTGAAGTTCCCCTAATTGCTTCCTCTACCATCGAGATAAAATTGTTACCAAAGTAAGTCAAGAACCTGTTGGGTGCCCAGATTGAAATAACTTGGGAAGTAG
ENSE00003577586	ST7_e7_del117to117	AAAAACCAATCACTCTTGATTACTAGACATAGTGACTCTCTCTGAATGTTCCTATCAATTTTCATTTTACCAACTATTTTTTTCTTCTTGGTCAGAATTAGGTCCAGAGTTGAAGTTCCCCTAATTGCTTCCTCTACCATCGGGAGATAAAATTGTTACCAAAGTAAGTCAAGAACCTGTTGGGTGCCCAGATTGAAATAACTTGGGAAGTAG
ENSE00003577586	ST7_e7_T117G	AAAAACCAATCACTCTTGATTACTAGACATAGTGACTCTCTCTGAATGTTCCTATCAATTTTCATTTTACCAACTATTTTTTTCTTCTTGGTCAGAATTAGGTCCAGAGTTGAAGTTCCCCTAATTGCTTCCTCTACCATCGGGGAGATAAAATTGTTACCAAAGTAAGTCAAGAACCTGTTGGGTGCCCAGATTGAAATAACTTGGGAAGTAG
ENSE00003577586	ST7_e7_del118to120	AAAAACCAATCACTCTTGATTACTAGACATAGTGACTCTCTCTGAATGTTCCTATCAATTTTCATTTTACCAACTATTTTTTTCTTCTTGGTCAGAATTAGGTCCAGAGTTGAAGTTCCCCTAATTGCTTCCTCTACCATCTAGATAAAATTGTTACCAAAGTAAGTCAAGAACCTGTTGGGTGCCCAGATTGAAATAACTTGGGAAGTAG
ENSE00003577586	ST7_e7_G118A	AAAAACCAATCACTCTTGATTACTAGACATAGTGACTCTCTCTGAATGTTCCTATCAATTTTCATTTTACCAACTATTTTTTTCTTCTTGGTCAGAATTAGGTCCAGAGTTGAAGTTCCCCTAATTGCTTCCTCTACCATCTAGGAGATAAAATTGTTACCAAAGTAAGTCAAGAACCTGTTGGGTGCCCAGATTGAAATAACTTGGGAAGTAG
ENSE00003577586	ST7_e7_del118to138	AAAAACCAATCACTCTTGATTACTAGACATAGTGACTCTCTCTGAATGTTCCTATCAATTTTCATTTTACCAACTATTTTTTTCTTCTTGGTCAGAATTAGGTCCAGAGTTGAAGTTCCCCTAATTGCTTCCTCTACCATCTAGTAAGTCAAGAACCTGTTGGGTGCCCAGATTGAAATAACTTGGGAAGTAG
ENSE00003577586	ST7_e7_G118C	AAAAACCAATCACTCTTGATTACTAGACATAGTGACTCTCTCTGAATGTTCCTATCAATTTTCATTTTACCAACTATTTTTTTCTTCTTGGTCAGAATTAGGTCCAGAGTTGAAGTTCCCCTAATTGCTTCCTCTACCATCTCGGAGATAAAATTGTTACCAAAGTAAGTCAAGAACCTGTTGGGTGCCCAGATTGAAATAACTTGGGAAGTAG
ENSE00003577586	ST7_e7_del119to124	AAAAACCAATCACTCTTGATTACTAGACATAGTGACTCTCTCTGAATGTTCCTATCAATTTTCATTTTACCAACTATTTTTTTCTTCTTGGTCAGAATTAGGTCCAGAGTTGAAGTTCCCCTAATTGCTTCCTCTACCATCTGAAAATTGTTACCAAAGTAAGTCAAGAACCTGTTGGGTGCCCAGATTGAAATAACTTGGGAAGTAG
ENSE00003577586	ST7_e7_G119A	AAAAACCAATCACTCTTGATTACTAGACATAGTGACTCTCTCTGAATGTTCCTATCAATTTTCATTTTACCAACTATTTTTTTCTTCTTGGTCAGAATTAGGTCCAGAGTTGAAGTTCCCCTAATTGCTTCCTCTACCATCTGAGAGATAAAATTGTTACCAAAGTAAGTCAAGAACCTGTTGGGTGCCCAGATTGAAATAACTTGGGAAGTAG
ENSE00003577586	ST7_e7_G119C	AAAAACCAATCACTCTTGATTACTAGACATAGTGACTCTCTCTGAATGTTCCTATCAATTTTCATTTTACCAACTATTTTTTTCTTCTTGGTCAGAATTAGGTCCAGAGTTGAAGTTCCCCTAATTGCTTCCTCTACCATCTGCGAGATAAAATTGTTACCAAAGTAAGTCAAGAACCTGTTGGGTGCCCAGATTGAAATAACTTGGGAAGTAG
ENSE00003577586	ST7_e7_del120to125	AAAAACCAATCACTCTTGATTACTAGACATAGTGACTCTCTCTGAATGTTCCTATCAATTTTCATTTTACCAACTATTTTTTTCTTCTTGGTCAGAATTAGGTCCAGAGTTGAAGTTCCCCTAATTGCTTCCTCTACCATCTGGAAATTGTTACCAAAGTAAGTCAAGAACCTGTTGGGTGCCCAGATTGAAATAACTTGGGAAGTAG
ENSE00003577586	ST7_e7_G120A	AAAAACCAATCACTCTTGATTACTAGACATAGTGACTCTCTCTGAATGTTCCTATCAATTTTCATTTTACCAACTATTTTTTTCTTCTTGGTCAGAATTAGGTCCAGAGTTGAAGTTCCCCTAATTGCTTCCTCTACCATCTGGAAGATAAAATTGTTACCAAAGTAAGTCAAGAACCTGTTGGGTGCCCAGATTGAAATAACTTGGGAAGTAG
ENSE00003577586	ST7_e7_del118to118, del119to119, del120to120	AAAAACCAATCACTCTTGATTACTAGACATAGTGACTCTCTCTGAATGTTCCTATCAATTTTCATTTTACCAACTATTTTTTTCTTCTTGGTCAGAATTAGGTCCAGAGTTGAAGTTCCCCTAATTGCTTCCTCTACCATCTGGAGATAAAATTGTTACCAAAGTAAGTCAAGAACCTGTTGGGTGCCCAGATTGAAATAACTTGGGAAGTAG
ENSE00003577586	ST7_e7_del119to121, del120to122	AAAAACCAATCACTCTTGATTACTAGACATAGTGACTCTCTCTGAATGTTCCTATCAATTTTCATTTTACCAACTATTTTTTTCTTCTTGGTCAGAATTAGGTCCAGAGTTGAAGTTCCCCTAATTGCTTCCTCTACCATCTGGATAAAATTGTTACCAAAGTAAGTCAAGAACCTGTTGGGTGCCCAGATTGAAATAACTTGGGAAGTAG
ENSE00003577586	ST7_e7_G120C	AAAAACCAATCACTCTTGATTACTAGACATAGTGACTCTCTCTGAATGTTCCTATCAATTTTCATTTTACCAACTATTTTTTTCTTCTTGGTCAGAATTAGGTCCAGAGTTGAAGTTCCCCTAATTGCTTCCTCTACCATCTGGCAGATAAAATTGTTACCAAAGTAAGTCAAGAACCTGTTGGGTGCCCAGATTGAAATAACTTGGGAAGTAG
ENSE00003577586	ST7_e7_del122to124	AAAAACCAATCACTCTTGATTACTAGACATAGTGACTCTCTCTGAATGTTCCTATCAATTTTCATTTTACCAACTATTTTTTTCTTCTTGGTCAGAATTAGGTCCAGAGTTGAAGTTCCCCTAATTGCTTCCTCTACCATCTGGGAAAAATTGTTACCAAAGTAAGTCAAGAACCTGTTGGGTGCCCAGATTGAAATAACTTGGGAAGTAG
ENSE00003577586	ST7_e7_G122A	AAAAACCAATCACTCTTGATTACTAGACATAGTGACTCTCTCTGAATGTTCCTATCAATTTTCATTTTACCAACTATTTTTTTCTTCTTGGTCAGAATTAGGTCCAGAGTTGAAGTTCCCCTAATTGCTTCCTCTACCATCTGGGAAATAAAATTGTTACCAAAGTAAGTCAAGAACCTGTTGGGTGCCCAGATTGAAATAACTTGGGAAGTAG
ENSE00003577586	ST7_e7_del121to141, del122to142	AAAAACCAATCACTCTTGATTACTAGACATAGTGACTCTCTCTGAATGTTCCTATCAATTTTCATTTTACCAACTATTTTTTTCTTCTTGGTCAGAATTAGGTCCAGAGTTGAAGTTCCCCTAATTGCTTCCTCTACCATCTGGGAAGTCAAGAACCTGTTGGGTGCCCAGATTGAAATAACTTGGGAAGTAG
ENSE00003577586	ST7_e7_del122to122	AAAAACCAATCACTCTTGATTACTAGACATAGTGACTCTCTCTGAATGTTCCTATCAATTTTCATTTTACCAACTATTTTTTTCTTCTTGGTCAGAATTAGGTCCAGAGTTGAAGTTCCCCTAATTGCTTCCTCTACCATCTGGGAATAAAATTGTTACCAAAGTAAGTCAAGAACCTGTTGGGTGCCCAGATTGAAATAACTTGGGAAGTAG
ENSE00003577586	ST7_e7_del121to126, del122to127	AAAAACCAATCACTCTTGATTACTAGACATAGTGACTCTCTCTGAATGTTCCTATCAATTTTCATTTTACCAACTATTTTTTTCTTCTTGGTCAGAATTAGGTCCAGAGTTGAAGTTCCCCTAATTGCTTCCTCTACCATCTGGGAATTGTTACCAAAGTAAGTCAAGAACCTGTTGGGTGCCCAGATTGAAATAACTTGGGAAGTAG
ENSE00003577586	ST7_e7_G122C	AAAAACCAATCACTCTTGATTACTAGACATAGTGACTCTCTCTGAATGTTCCTATCAATTTTCATTTTACCAACTATTTTTTTCTTCTTGGTCAGAATTAGGTCCAGAGTTGAAGTTCCCCTAATTGCTTCCTCTACCATCTGGGACATAAAATTGTTACCAAAGTAAGTCAAGAACCTGTTGGGTGCCCAGATTGAAATAACTTGGGAAGTAG
ENSE00003577586	ST7_e7_T124A	AAAAACCAATCACTCTTGATTACTAGACATAGTGACTCTCTCTGAATGTTCCTATCAATTTTCATTTTACCAACTATTTTTTTCTTCTTGGTCAGAATTAGGTCCAGAGTTGAAGTTCCCCTAATTGCTTCCTCTACCATCTGGGAGAAAAAATTGTTACCAAAGTAAGTCAAGAACCTGTTGGGTGCCCAGATTGAAATAACTTGGGAAGTAG
ENSE00003577586	ST7_e7_del124to124	AAAAACCAATCACTCTTGATTACTAGACATAGTGACTCTCTCTGAATGTTCCTATCAATTTTCATTTTACCAACTATTTTTTTCTTCTTGGTCAGAATTAGGTCCAGAGTTGAAGTTCCCCTAATTGCTTCCTCTACCATCTGGGAGAAAAATTGTTACCAAAGTAAGTCAAGAACCTGTTGGGTGCCCAGATTGAAATAACTTGGGAAGTAG
ENSE00003577586	ST7_e7_del123to125, del124to126	AAAAACCAATCACTCTTGATTACTAGACATAGTGACTCTCTCTGAATGTTCCTATCAATTTTCATTTTACCAACTATTTTTTTCTTCTTGGTCAGAATTAGGTCCAGAGTTGAAGTTCCCCTAATTGCTTCCTCTACCATCTGGGAGAAATTGTTACCAAAGTAAGTCAAGAACCTGTTGGGTGCCCAGATTGAAATAACTTGGGAAGTAG
ENSE00003577586	ST7_e7_T124C	AAAAACCAATCACTCTTGATTACTAGACATAGTGACTCTCTCTGAATGTTCCTATCAATTTTCATTTTACCAACTATTTTTTTCTTCTTGGTCAGAATTAGGTCCAGAGTTGAAGTTCCCCTAATTGCTTCCTCTACCATCTGGGAGACAAAATTGTTACCAAAGTAAGTCAAGAACCTGTTGGGTGCCCAGATTGAAATAACTTGGGAAGTAG
ENSE00003577586	ST7_e7_T124G	AAAAACCAATCACTCTTGATTACTAGACATAGTGACTCTCTCTGAATGTTCCTATCAATTTTCATTTTACCAACTATTTTTTTCTTCTTGGTCAGAATTAGGTCCAGAGTTGAAGTTCCCCTAATTGCTTCCTCTACCATCTGGGAGAGAAAATTGTTACCAAAGTAAGTCAAGAACCTGTTGGGTGCCCAGATTGAAATAACTTGGGAAGTAG
ENSE00003577586	ST7_e7_del129to149	AAAAACCAATCACTCTTGATTACTAGACATAGTGACTCTCTCTGAATGTTCCTATCAATTTTCATTTTACCAACTATTTTTTTCTTCTTGGTCAGAATTAGGTCCAGAGTTGAAGTTCCCCTAATTGCTTCCTCTACCATCTGGGAGATAAAAAACCTGTTGGGTGCCCAGATTGAAATAACTTGGGAAGTAG
ENSE00003577586	ST7_e7_T129A	AAAAACCAATCACTCTTGATTACTAGACATAGTGACTCTCTCTGAATGTTCCTATCAATTTTCATTTTACCAACTATTTTTTTCTTCTTGGTCAGAATTAGGTCCAGAGTTGAAGTTCCCCTAATTGCTTCCTCTACCATCTGGGAGATAAAAATGTTACCAAAGTAAGTCAAGAACCTGTTGGGTGCCCAGATTGAAATAACTTGGGAAGTAG
ENSE00003577586	ST7_e7_del128to133, del129to134	AAAAACCAATCACTCTTGATTACTAGACATAGTGACTCTCTCTGAATGTTCCTATCAATTTTCATTTTACCAACTATTTTTTTCTTCTTGGTCAGAATTAGGTCCAGAGTTGAAGTTCCCCTAATTGCTTCCTCTACCATCTGGGAGATAAAACCAAAGTAAGTCAAGAACCTGTTGGGTGCCCAGATTGAAATAACTTGGGAAGTAG
ENSE00003577586	ST7_e7_T129C	AAAAACCAATCACTCTTGATTACTAGACATAGTGACTCTCTCTGAATGTTCCTATCAATTTTCATTTTACCAACTATTTTTTTCTTCTTGGTCAGAATTAGGTCCAGAGTTGAAGTTCCCCTAATTGCTTCCTCTACCATCTGGGAGATAAAACTGTTACCAAAGTAAGTCAAGAACCTGTTGGGTGCCCAGATTGAAATAACTTGGGAAGTAG
ENSE00003577586	ST7_e7_T129G	AAAAACCAATCACTCTTGATTACTAGACATAGTGACTCTCTCTGAATGTTCCTATCAATTTTCATTTTACCAACTATTTTTTTCTTCTTGGTCAGAATTAGGTCCAGAGTTGAAGTTCCCCTAATTGCTTCCTCTACCATCTGGGAGATAAAAGTGTTACCAAAGTAAGTCAAGAACCTGTTGGGTGCCCAGATTGAAATAACTTGGGAAGTAG
ENSE00003577586	ST7_e7_del130to150	AAAAACCAATCACTCTTGATTACTAGACATAGTGACTCTCTCTGAATGTTCCTATCAATTTTCATTTTACCAACTATTTTTTTCTTCTTGGTCAGAATTAGGTCCAGAGTTGAAGTTCCCCTAATTGCTTCCTCTACCATCTGGGAGATAAAATACCTGTTGGGTGCCCAGATTGAAATAACTTGGGAAGTAG
ENSE00003577586	ST7_e7_T130A	AAAAACCAATCACTCTTGATTACTAGACATAGTGACTCTCTCTGAATGTTCCTATCAATTTTCATTTTACCAACTATTTTTTTCTTCTTGGTCAGAATTAGGTCCAGAGTTGAAGTTCCCCTAATTGCTTCCTCTACCATCTGGGAGATAAAATAGTTACCAAAGTAAGTCAAGAACCTGTTGGGTGCCCAGATTGAAATAACTTGGGAAGTAG
ENSE00003577586	ST7_e7_del130to135	AAAAACCAATCACTCTTGATTACTAGACATAGTGACTCTCTCTGAATGTTCCTATCAATTTTCATTTTACCAACTATTTTTTTCTTCTTGGTCAGAATTAGGTCCAGAGTTGAAGTTCCCCTAATTGCTTCCTCTACCATCTGGGAGATAAAATCAAAGTAAGTCAAGAACCTGTTGGGTGCCCAGATTGAAATAACTTGGGAAGTAG
ENSE00003577586	ST7_e7_T130C	AAAAACCAATCACTCTTGATTACTAGACATAGTGACTCTCTCTGAATGTTCCTATCAATTTTCATTTTACCAACTATTTTTTTCTTCTTGGTCAGAATTAGGTCCAGAGTTGAAGTTCCCCTAATTGCTTCCTCTACCATCTGGGAGATAAAATCGTTACCAAAGTAAGTCAAGAACCTGTTGGGTGCCCAGATTGAAATAACTTGGGAAGTAG
ENSE00003577586	ST7_e7_T130G	AAAAACCAATCACTCTTGATTACTAGACATAGTGACTCTCTCTGAATGTTCCTATCAATTTTCATTTTACCAACTATTTTTTTCTTCTTGGTCAGAATTAGGTCCAGAGTTGAAGTTCCCCTAATTGCTTCCTCTACCATCTGGGAGATAAAATGGTTACCAAAGTAAGTCAAGAACCTGTTGGGTGCCCAGATTGAAATAACTTGGGAAGTAG
ENSE00003577586	ST7_e7_del129to129, del130to130	AAAAACCAATCACTCTTGATTACTAGACATAGTGACTCTCTCTGAATGTTCCTATCAATTTTCATTTTACCAACTATTTTTTTCTTCTTGGTCAGAATTAGGTCCAGAGTTGAAGTTCCCCTAATTGCTTCCTCTACCATCTGGGAGATAAAATGTTACCAAAGTAAGTCAAGAACCTGTTGGGTGCCCAGATTGAAATAACTTGGGAAGTAG
ENSE00003577586	ST7_e7_del131to136	AAAAACCAATCACTCTTGATTACTAGACATAGTGACTCTCTCTGAATGTTCCTATCAATTTTCATTTTACCAACTATTTTTTTCTTCTTGGTCAGAATTAGGTCCAGAGTTGAAGTTCCCCTAATTGCTTCCTCTACCATCTGGGAGATAAAATTAAAGTAAGTCAAGAACCTGTTGGGTGCCCAGATTGAAATAACTTGGGAAGTAG
ENSE00003577586	ST7_e7_del129to131, del130to132, del131to133	AAAAACCAATCACTCTTGATTACTAGACATAGTGACTCTCTCTGAATGTTCCTATCAATTTTCATTTTACCAACTATTTTTTTCTTCTTGGTCAGAATTAGGTCCAGAGTTGAAGTTCCCCTAATTGCTTCCTCTACCATCTGGGAGATAAAATTACCAAAGTAAGTCAAGAACCTGTTGGGTGCCCAGATTGAAATAACTTGGGAAGTAG
ENSE00003577586	ST7_e7_G131A	AAAAACCAATCACTCTTGATTACTAGACATAGTGACTCTCTCTGAATGTTCCTATCAATTTTCATTTTACCAACTATTTTTTTCTTCTTGGTCAGAATTAGGTCCAGAGTTGAAGTTCCCCTAATTGCTTCCTCTACCATCTGGGAGATAAAATTATTACCAAAGTAAGTCAAGAACCTGTTGGGTGCCCAGATTGAAATAACTTGGGAAGTAG
ENSE00003577586	ST7_e7_del131to151	AAAAACCAATCACTCTTGATTACTAGACATAGTGACTCTCTCTGAATGTTCCTATCAATTTTCATTTTACCAACTATTTTTTTCTTCTTGGTCAGAATTAGGTCCAGAGTTGAAGTTCCCCTAATTGCTTCCTCTACCATCTGGGAGATAAAATTCCTGTTGGGTGCCCAGATTGAAATAACTTGGGAAGTAG
ENSE00003577586	ST7_e7_G131C	AAAAACCAATCACTCTTGATTACTAGACATAGTGACTCTCTCTGAATGTTCCTATCAATTTTCATTTTACCAACTATTTTTTTCTTCTTGGTCAGAATTAGGTCCAGAGTTGAAGTTCCCCTAATTGCTTCCTCTACCATCTGGGAGATAAAATTCTTACCAAAGTAAGTCAAGAACCTGTTGGGTGCCCAGATTGAAATAACTTGGGAAGTAG
ENSE00003577586	ST7_e7_del132to137	AAAAACCAATCACTCTTGATTACTAGACATAGTGACTCTCTCTGAATGTTCCTATCAATTTTCATTTTACCAACTATTTTTTTCTTCTTGGTCAGAATTAGGTCCAGAGTTGAAGTTCCCCTAATTGCTTCCTCTACCATCTGGGAGATAAAATTGAAGTAAGTCAAGAACCTGTTGGGTGCCCAGATTGAAATAACTTGGGAAGTAG
ENSE00003577586	ST7_e7_T132A	AAAAACCAATCACTCTTGATTACTAGACATAGTGACTCTCTCTGAATGTTCCTATCAATTTTCATTTTACCAACTATTTTTTTCTTCTTGGTCAGAATTAGGTCCAGAGTTGAAGTTCCCCTAATTGCTTCCTCTACCATCTGGGAGATAAAATTGATACCAAAGTAAGTCAAGAACCTGTTGGGTGCCCAGATTGAAATAACTTGGGAAGTAG
ENSE00003577586	ST7_e7_del132to134	AAAAACCAATCACTCTTGATTACTAGACATAGTGACTCTCTCTGAATGTTCCTATCAATTTTCATTTTACCAACTATTTTTTTCTTCTTGGTCAGAATTAGGTCCAGAGTTGAAGTTCCCCTAATTGCTTCCTCTACCATCTGGGAGATAAAATTGCCAAAGTAAGTCAAGAACCTGTTGGGTGCCCAGATTGAAATAACTTGGGAAGTAG
ENSE00003577586	ST7_e7_T132C	AAAAACCAATCACTCTTGATTACTAGACATAGTGACTCTCTCTGAATGTTCCTATCAATTTTCATTTTACCAACTATTTTTTTCTTCTTGGTCAGAATTAGGTCCAGAGTTGAAGTTCCCCTAATTGCTTCCTCTACCATCTGGGAGATAAAATTGCTACCAAAGTAAGTCAAGAACCTGTTGGGTGCCCAGATTGAAATAACTTGGGAAGTAG
ENSE00003577586	ST7_e7_del132to152	AAAAACCAATCACTCTTGATTACTAGACATAGTGACTCTCTCTGAATGTTCCTATCAATTTTCATTTTACCAACTATTTTTTTCTTCTTGGTCAGAATTAGGTCCAGAGTTGAAGTTCCCCTAATTGCTTCCTCTACCATCTGGGAGATAAAATTGCTGTTGGGTGCCCAGATTGAAATAACTTGGGAAGTAG
ENSE00003577586	ST7_e7_T132G	AAAAACCAATCACTCTTGATTACTAGACATAGTGACTCTCTCTGAATGTTCCTATCAATTTTCATTTTACCAACTATTTTTTTCTTCTTGGTCAGAATTAGGTCCAGAGTTGAAGTTCCCCTAATTGCTTCCTCTACCATCTGGGAGATAAAATTGGTACCAAAGTAAGTCAAGAACCTGTTGGGTGCCCAGATTGAAATAACTTGGGAAGTAG
ENSE00003577586	ST7_e7_T133A	AAAAACCAATCACTCTTGATTACTAGACATAGTGACTCTCTCTGAATGTTCCTATCAATTTTCATTTTACCAACTATTTTTTTCTTCTTGGTCAGAATTAGGTCCAGAGTTGAAGTTCCCCTAATTGCTTCCTCTACCATCTGGGAGATAAAATTGTAACCAAAGTAAGTCAAGAACCTGTTGGGTGCCCAGATTGAAATAACTTGGGAAGTAG
ENSE00003577586	ST7_e7_del132to132, del133to133	AAAAACCAATCACTCTTGATTACTAGACATAGTGACTCTCTCTGAATGTTCCTATCAATTTTCATTTTACCAACTATTTTTTTCTTCTTGGTCAGAATTAGGTCCAGAGTTGAAGTTCCCCTAATTGCTTCCTCTACCATCTGGGAGATAAAATTGTACCAAAGTAAGTCAAGAACCTGTTGGGTGCCCAGATTGAAATAACTTGGGAAGTAG
ENSE00003577586	ST7_e7_del133to138	AAAAACCAATCACTCTTGATTACTAGACATAGTGACTCTCTCTGAATGTTCCTATCAATTTTCATTTTACCAACTATTTTTTTCTTCTTGGTCAGAATTAGGTCCAGAGTTGAAGTTCCCCTAATTGCTTCCTCTACCATCTGGGAGATAAAATTGTAGTAAGTCAAGAACCTGTTGGGTGCCCAGATTGAAATAACTTGGGAAGTAG
ENSE00003577586	ST7_e7_del133to135	AAAAACCAATCACTCTTGATTACTAGACATAGTGACTCTCTCTGAATGTTCCTATCAATTTTCATTTTACCAACTATTTTTTTCTTCTTGGTCAGAATTAGGTCCAGAGTTGAAGTTCCCCTAATTGCTTCCTCTACCATCTGGGAGATAAAATTGTCAAAGTAAGTCAAGAACCTGTTGGGTGCCCAGATTGAAATAACTTGGGAAGTAG
ENSE00003577586	ST7_e7_T133C	AAAAACCAATCACTCTTGATTACTAGACATAGTGACTCTCTCTGAATGTTCCTATCAATTTTCATTTTACCAACTATTTTTTTCTTCTTGGTCAGAATTAGGTCCAGAGTTGAAGTTCCCCTAATTGCTTCCTCTACCATCTGGGAGATAAAATTGTCACCAAAGTAAGTCAAGAACCTGTTGGGTGCCCAGATTGAAATAACTTGGGAAGTAG
ENSE00003577586	ST7_e7_T133G	AAAAACCAATCACTCTTGATTACTAGACATAGTGACTCTCTCTGAATGTTCCTATCAATTTTCATTTTACCAACTATTTTTTTCTTCTTGGTCAGAATTAGGTCCAGAGTTGAAGTTCCCCTAATTGCTTCCTCTACCATCTGGGAGATAAAATTGTGACCAAAGTAAGTCAAGAACCTGTTGGGTGCCCAGATTGAAATAACTTGGGAAGTAG
ENSE00003577586	ST7_e7_del134to136, del135to137	AAAAACCAATCACTCTTGATTACTAGACATAGTGACTCTCTCTGAATGTTCCTATCAATTTTCATTTTACCAACTATTTTTTTCTTCTTGGTCAGAATTAGGTCCAGAGTTGAAGTTCCCCTAATTGCTTCCTCTACCATCTGGGAGATAAAATTGTTAAAGTAAGTCAAGAACCTGTTGGGTGCCCAGATTGAAATAACTTGGGAAGTAG
ENSE00003577586	ST7_e7_C135A	AAAAACCAATCACTCTTGATTACTAGACATAGTGACTCTCTCTGAATGTTCCTATCAATTTTCATTTTACCAACTATTTTTTTCTTCTTGGTCAGAATTAGGTCCAGAGTTGAAGTTCCCCTAATTGCTTCCTCTACCATCTGGGAGATAAAATTGTTAACAAAGTAAGTCAAGAACCTGTTGGGTGCCCAGATTGAAATAACTTGGGAAGTAG
ENSE00003577586	ST7_e7_C136A	AAAAACCAATCACTCTTGATTACTAGACATAGTGACTCTCTCTGAATGTTCCTATCAATTTTCATTTTACCAACTATTTTTTTCTTCTTGGTCAGAATTAGGTCCAGAGTTGAAGTTCCCCTAATTGCTTCCTCTACCATCTGGGAGATAAAATTGTTACAAAAGTAAGTCAAGAACCTGTTGGGTGCCCAGATTGAAATAACTTGGGAAGTAG
ENSE00003577586	ST7_e7_del135to135, del136to136	AAAAACCAATCACTCTTGATTACTAGACATAGTGACTCTCTCTGAATGTTCCTATCAATTTTCATTTTACCAACTATTTTTTTCTTCTTGGTCAGAATTAGGTCCAGAGTTGAAGTTCCCCTAATTGCTTCCTCTACCATCTGGGAGATAAAATTGTTACAAAGTAAGTCAAGAACCTGTTGGGTGCCCAGATTGAAATAACTTGGGAAGTAG
ENSE00003577586	ST7_e7_del136to141	AAAAACCAATCACTCTTGATTACTAGACATAGTGACTCTCTCTGAATGTTCCTATCAATTTTCATTTTACCAACTATTTTTTTCTTCTTGGTCAGAATTAGGTCCAGAGTTGAAGTTCCCCTAATTGCTTCCTCTACCATCTGGGAGATAAAATTGTTACAAGTCAAGAACCTGTTGGGTGCCCAGATTGAAATAACTTGGGAAGTAG
ENSE00003577586	ST7_e7_del136to138	AAAAACCAATCACTCTTGATTACTAGACATAGTGACTCTCTCTGAATGTTCCTATCAATTTTCATTTTACCAACTATTTTTTTCTTCTTGGTCAGAATTAGGTCCAGAGTTGAAGTTCCCCTAATTGCTTCCTCTACCATCTGGGAGATAAAATTGTTACAGTAAGTCAAGAACCTGTTGGGTGCCCAGATTGAAATAACTTGGGAAGTAG
ENSE00003577586	ST7_e7_del139to141, del140to142	AAAAACCAATCACTCTTGATTACTAGACATAGTGACTCTCTCTGAATGTTCCTATCAATTTTCATTTTACCAACTATTTTTTTCTTCTTGGTCAGAATTAGGTCCAGAGTTGAAGTTCCCCTAATTGCTTCCTCTACCATCTGGGAGATAAAATTGTTACCAAAAGTCAAGAACCTGTTGGGTGCCCAGATTGAAATAACTTGGGAAGTAG
ENSE00003577586	ST7_e7_G140A	AAAAACCAATCACTCTTGATTACTAGACATAGTGACTCTCTCTGAATGTTCCTATCAATTTTCATTTTACCAACTATTTTTTTCTTCTTGGTCAGAATTAGGTCCAGAGTTGAAGTTCCCCTAATTGCTTCCTCTACCATCTGGGAGATAAAATTGTTACCAAAATAAGTCAAGAACCTGTTGGGTGCCCAGATTGAAATAACTTGGGAAGTAG
ENSE00003577586	ST7_e7_del140to145	AAAAACCAATCACTCTTGATTACTAGACATAGTGACTCTCTCTGAATGTTCCTATCAATTTTCATTTTACCAACTATTTTTTTCTTCTTGGTCAGAATTAGGTCCAGAGTTGAAGTTCCCCTAATTGCTTCCTCTACCATCTGGGAGATAAAATTGTTACCAAACAAGAACCTGTTGGGTGCCCAGATTGAAATAACTTGGGAAGTAG
ENSE00003577586	ST7_e7_G140C	AAAAACCAATCACTCTTGATTACTAGACATAGTGACTCTCTCTGAATGTTCCTATCAATTTTCATTTTACCAACTATTTTTTTCTTCTTGGTCAGAATTAGGTCCAGAGTTGAAGTTCCCCTAATTGCTTCCTCTACCATCTGGGAGATAAAATTGTTACCAAACTAAGTCAAGAACCTGTTGGGTGCCCAGATTGAAATAACTTGGGAAGTAG
ENSE00003577586	ST7_e7_T141A	AAAAACCAATCACTCTTGATTACTAGACATAGTGACTCTCTCTGAATGTTCCTATCAATTTTCATTTTACCAACTATTTTTTTCTTCTTGGTCAGAATTAGGTCCAGAGTTGAAGTTCCCCTAATTGCTTCCTCTACCATCTGGGAGATAAAATTGTTACCAAAGAAAGTCAAGAACCTGTTGGGTGCCCAGATTGAAATAACTTGGGAAGTAG
ENSE00003577586	ST7_e7_del141to146	AAAAACCAATCACTCTTGATTACTAGACATAGTGACTCTCTCTGAATGTTCCTATCAATTTTCATTTTACCAACTATTTTTTTCTTCTTGGTCAGAATTAGGTCCAGAGTTGAAGTTCCCCTAATTGCTTCCTCTACCATCTGGGAGATAAAATTGTTACCAAAGAAGAACCTGTTGGGTGCCCAGATTGAAATAACTTGGGAAGTAG
ENSE00003577586	ST7_e7_del141to141	AAAAACCAATCACTCTTGATTACTAGACATAGTGACTCTCTCTGAATGTTCCTATCAATTTTCATTTTACCAACTATTTTTTTCTTCTTGGTCAGAATTAGGTCCAGAGTTGAAGTTCCCCTAATTGCTTCCTCTACCATCTGGGAGATAAAATTGTTACCAAAGAAGTCAAGAACCTGTTGGGTGCCCAGATTGAAATAACTTGGGAAGTAG
ENSE00003577586	ST7_e7_T141C	AAAAACCAATCACTCTTGATTACTAGACATAGTGACTCTCTCTGAATGTTCCTATCAATTTTCATTTTACCAACTATTTTTTTCTTCTTGGTCAGAATTAGGTCCAGAGTTGAAGTTCCCCTAATTGCTTCCTCTACCATCTGGGAGATAAAATTGTTACCAAAGCAAGTCAAGAACCTGTTGGGTGCCCAGATTGAAATAACTTGGGAAGTAG
ENSE00003577586	ST7_e7_T141G	AAAAACCAATCACTCTTGATTACTAGACATAGTGACTCTCTCTGAATGTTCCTATCAATTTTCATTTTACCAACTATTTTTTTCTTCTTGGTCAGAATTAGGTCCAGAGTTGAAGTTCCCCTAATTGCTTCCTCTACCATCTGGGAGATAAAATTGTTACCAAAGGAAGTCAAGAACCTGTTGGGTGCCCAGATTGAAATAACTTGGGAAGTAG
ENSE00003577586	ST7_e7_del141to161	AAAAACCAATCACTCTTGATTACTAGACATAGTGACTCTCTCTGAATGTTCCTATCAATTTTCATTTTACCAACTATTTTTTTCTTCTTGGTCAGAATTAGGTCCAGAGTTGAAGTTCCCCTAATTGCTTCCTCTACCATCTGGGAGATAAAATTGTTACCAAAGGCCCAGATTGAAATAACTTGGGAAGTAG
ENSE00003577586	ST7_e7_del141to143	AAAAACCAATCACTCTTGATTACTAGACATAGTGACTCTCTCTGAATGTTCCTATCAATTTTCATTTTACCAACTATTTTTTTCTTCTTGGTCAGAATTAGGTCCAGAGTTGAAGTTCCCCTAATTGCTTCCTCTACCATCTGGGAGATAAAATTGTTACCAAAGGTCAAGAACCTGTTGGGTGCCCAGATTGAAATAACTTGGGAAGTAG
ENSE00003577586	ST7_e7_del144to164	AAAAACCAATCACTCTTGATTACTAGACATAGTGACTCTCTCTGAATGTTCCTATCAATTTTCATTTTACCAACTATTTTTTTCTTCTTGGTCAGAATTAGGTCCAGAGTTGAAGTTCCCCTAATTGCTTCCTCTACCATCTGGGAGATAAAATTGTTACCAAAGTAACAGATTGAAATAACTTGGGAAGTAG
ENSE00003577586	ST7_e7_del144to149	AAAAACCAATCACTCTTGATTACTAGACATAGTGACTCTCTCTGAATGTTCCTATCAATTTTCATTTTACCAACTATTTTTTTCTTCTTGGTCAGAATTAGGTCCAGAGTTGAAGTTCCCCTAATTGCTTCCTCTACCATCTGGGAGATAAAATTGTTACCAAAGTAAAACCTGTTGGGTGCCCAGATTGAAATAACTTGGGAAGTAG
ENSE00003577586	ST7_e7_del144to146	AAAAACCAATCACTCTTGATTACTAGACATAGTGACTCTCTCTGAATGTTCCTATCAATTTTCATTTTACCAACTATTTTTTTCTTCTTGGTCAGAATTAGGTCCAGAGTTGAAGTTCCCCTAATTGCTTCCTCTACCATCTGGGAGATAAAATTGTTACCAAAGTAAAAGAACCTGTTGGGTGCCCAGATTGAAATAACTTGGGAAGTAG
ENSE00003577586	ST7_e7_G144A	AAAAACCAATCACTCTTGATTACTAGACATAGTGACTCTCTCTGAATGTTCCTATCAATTTTCATTTTACCAACTATTTTTTTCTTCTTGGTCAGAATTAGGTCCAGAGTTGAAGTTCCCCTAATTGCTTCCTCTACCATCTGGGAGATAAAATTGTTACCAAAGTAAATCAAGAACCTGTTGGGTGCCCAGATTGAAATAACTTGGGAAGTAG
ENSE00003577586	ST7_e7_G144C	AAAAACCAATCACTCTTGATTACTAGACATAGTGACTCTCTCTGAATGTTCCTATCAATTTTCATTTTACCAACTATTTTTTTCTTCTTGGTCAGAATTAGGTCCAGAGTTGAAGTTCCCCTAATTGCTTCCTCTACCATCTGGGAGATAAAATTGTTACCAAAGTAACTCAAGAACCTGTTGGGTGCCCAGATTGAAATAACTTGGGAAGTAG
ENSE00003577586	ST7_e7_T145A	AAAAACCAATCACTCTTGATTACTAGACATAGTGACTCTCTCTGAATGTTCCTATCAATTTTCATTTTACCAACTATTTTTTTCTTCTTGGTCAGAATTAGGTCCAGAGTTGAAGTTCCCCTAATTGCTTCCTCTACCATCTGGGAGATAAAATTGTTACCAAAGTAAGACAAGAACCTGTTGGGTGCCCAGATTGAAATAACTTGGGAAGTAG
ENSE00003577586	ST7_e7_del145to150	AAAAACCAATCACTCTTGATTACTAGACATAGTGACTCTCTCTGAATGTTCCTATCAATTTTCATTTTACCAACTATTTTTTTCTTCTTGGTCAGAATTAGGTCCAGAGTTGAAGTTCCCCTAATTGCTTCCTCTACCATCTGGGAGATAAAATTGTTACCAAAGTAAGACCTGTTGGGTGCCCAGATTGAAATAACTTGGGAAGTAG
ENSE00003577586	ST7_e7_del145to147	AAAAACCAATCACTCTTGATTACTAGACATAGTGACTCTCTCTGAATGTTCCTATCAATTTTCATTTTACCAACTATTTTTTTCTTCTTGGTCAGAATTAGGTCCAGAGTTGAAGTTCCCCTAATTGCTTCCTCTACCATCTGGGAGATAAAATTGTTACCAAAGTAAGAGAACCTGTTGGGTGCCCAGATTGAAATAACTTGGGAAGTAG
ENSE00003577586	ST7_e7_del145to145	AAAAACCAATCACTCTTGATTACTAGACATAGTGACTCTCTCTGAATGTTCCTATCAATTTTCATTTTACCAACTATTTTTTTCTTCTTGGTCAGAATTAGGTCCAGAGTTGAAGTTCCCCTAATTGCTTCCTCTACCATCTGGGAGATAAAATTGTTACCAAAGTAAGCAAGAACCTGTTGGGTGCCCAGATTGAAATAACTTGGGAAGTAG
ENSE00003577586	ST7_e7_T145C	AAAAACCAATCACTCTTGATTACTAGACATAGTGACTCTCTCTGAATGTTCCTATCAATTTTCATTTTACCAACTATTTTTTTCTTCTTGGTCAGAATTAGGTCCAGAGTTGAAGTTCCCCTAATTGCTTCCTCTACCATCTGGGAGATAAAATTGTTACCAAAGTAAGCCAAGAACCTGTTGGGTGCCCAGATTGAAATAACTTGGGAAGTAG
ENSE00003577586	ST7_e7_T145G	AAAAACCAATCACTCTTGATTACTAGACATAGTGACTCTCTCTGAATGTTCCTATCAATTTTCATTTTACCAACTATTTTTTTCTTCTTGGTCAGAATTAGGTCCAGAGTTGAAGTTCCCCTAATTGCTTCCTCTACCATCTGGGAGATAAAATTGTTACCAAAGTAAGGCAAGAACCTGTTGGGTGCCCAGATTGAAATAACTTGGGAAGTAG
ENSE00003577586	ST7_e7_C146A	AAAAACCAATCACTCTTGATTACTAGACATAGTGACTCTCTCTGAATGTTCCTATCAATTTTCATTTTACCAACTATTTTTTTCTTCTTGGTCAGAATTAGGTCCAGAGTTGAAGTTCCCCTAATTGCTTCCTCTACCATCTGGGAGATAAAATTGTTACCAAAGTAAGTAAAGAACCTGTTGGGTGCCCAGATTGAAATAACTTGGGAAGTAG
ENSE00003577586	ST7_e7_del146to146	AAAAACCAATCACTCTTGATTACTAGACATAGTGACTCTCTCTGAATGTTCCTATCAATTTTCATTTTACCAACTATTTTTTTCTTCTTGGTCAGAATTAGGTCCAGAGTTGAAGTTCCCCTAATTGCTTCCTCTACCATCTGGGAGATAAAATTGTTACCAAAGTAAGTAAGAACCTGTTGGGTGCCCAGATTGAAATAACTTGGGAAGTAG
ENSE00003577586	ST7_e7_G149A	AAAAACCAATCACTCTTGATTACTAGACATAGTGACTCTCTCTGAATGTTCCTATCAATTTTCATTTTACCAACTATTTTTTTCTTCTTGGTCAGAATTAGGTCCAGAGTTGAAGTTCCCCTAATTGCTTCCTCTACCATCTGGGAGATAAAATTGTTACCAAAGTAAGTCAAAAACCTGTTGGGTGCCCAGATTGAAATAACTTGGGAAGTAG
ENSE00003577586	ST7_e7_del149to149	AAAAACCAATCACTCTTGATTACTAGACATAGTGACTCTCTCTGAATGTTCCTATCAATTTTCATTTTACCAACTATTTTTTTCTTCTTGGTCAGAATTAGGTCCAGAGTTGAAGTTCCCCTAATTGCTTCCTCTACCATCTGGGAGATAAAATTGTTACCAAAGTAAGTCAAAACCTGTTGGGTGCCCAGATTGAAATAACTTGGGAAGTAG
ENSE00003577586	ST7_e7_G149C	AAAAACCAATCACTCTTGATTACTAGACATAGTGACTCTCTCTGAATGTTCCTATCAATTTTCATTTTACCAACTATTTTTTTCTTCTTGGTCAGAATTAGGTCCAGAGTTGAAGTTCCCCTAATTGCTTCCTCTACCATCTGGGAGATAAAATTGTTACCAAAGTAAGTCAACAACCTGTTGGGTGCCCAGATTGAAATAACTTGGGAAGTAG
ENSE00003577586	ST7_e7_del147to149, del148to150, del149to151	AAAAACCAATCACTCTTGATTACTAGACATAGTGACTCTCTCTGAATGTTCCTATCAATTTTCATTTTACCAACTATTTTTTTCTTCTTGGTCAGAATTAGGTCCAGAGTTGAAGTTCCCCTAATTGCTTCCTCTACCATCTGGGAGATAAAATTGTTACCAAAGTAAGTCAACCTGTTGGGTGCCCAGATTGAAATAACTTGGGAAGTAG
ENSE00003577586	ST7_e7_C152A	AAAAACCAATCACTCTTGATTACTAGACATAGTGACTCTCTCTGAATGTTCCTATCAATTTTCATTTTACCAACTATTTTTTTCTTCTTGGTCAGAATTAGGTCCAGAGTTGAAGTTCCCCTAATTGCTTCCTCTACCATCTGGGAGATAAAATTGTTACCAAAGTAAGTCAAGAAACTGTTGGGTGCCCAGATTGAAATAACTTGGGAAGTAG
ENSE00003577586	ST7_e7_C153A	AAAAACCAATCACTCTTGATTACTAGACATAGTGACTCTCTCTGAATGTTCCTATCAATTTTCATTTTACCAACTATTTTTTTCTTCTTGGTCAGAATTAGGTCCAGAGTTGAAGTTCCCCTAATTGCTTCCTCTACCATCTGGGAGATAAAATTGTTACCAAAGTAAGTCAAGAACATGTTGGGTGCCCAGATTGAAATAACTTGGGAAGTAG
ENSE00003577586	ST7_e7_T154A	AAAAACCAATCACTCTTGATTACTAGACATAGTGACTCTCTCTGAATGTTCCTATCAATTTTCATTTTACCAACTATTTTTTTCTTCTTGGTCAGAATTAGGTCCAGAGTTGAAGTTCCCCTAATTGCTTCCTCTACCATCTGGGAGATAAAATTGTTACCAAAGTAAGTCAAGAACCAGTTGGGTGCCCAGATTGAAATAACTTGGGAAGTAG
ENSE00003577586	ST7_e7_T154C	AAAAACCAATCACTCTTGATTACTAGACATAGTGACTCTCTCTGAATGTTCCTATCAATTTTCATTTTACCAACTATTTTTTTCTTCTTGGTCAGAATTAGGTCCAGAGTTGAAGTTCCCCTAATTGCTTCCTCTACCATCTGGGAGATAAAATTGTTACCAAAGTAAGTCAAGAACCCGTTGGGTGCCCAGATTGAAATAACTTGGGAAGTAG
ENSE00003577586	ST7_e7_T154G	AAAAACCAATCACTCTTGATTACTAGACATAGTGACTCTCTCTGAATGTTCCTATCAATTTTCATTTTACCAACTATTTTTTTCTTCTTGGTCAGAATTAGGTCCAGAGTTGAAGTTCCCCTAATTGCTTCCTCTACCATCTGGGAGATAAAATTGTTACCAAAGTAAGTCAAGAACCGGTTGGGTGCCCAGATTGAAATAACTTGGGAAGTAG
ENSE00003577586	ST7_e7_del154to159	AAAAACCAATCACTCTTGATTACTAGACATAGTGACTCTCTCTGAATGTTCCTATCAATTTTCATTTTACCAACTATTTTTTTCTTCTTGGTCAGAATTAGGTCCAGAGTTGAAGTTCCCCTAATTGCTTCCTCTACCATCTGGGAGATAAAATTGTTACCAAAGTAAGTCAAGAACCGTGCCCAGATTGAAATAACTTGGGAAGTAG
ENSE00003577586	ST7_e7_del154to154	AAAAACCAATCACTCTTGATTACTAGACATAGTGACTCTCTCTGAATGTTCCTATCAATTTTCATTTTACCAACTATTTTTTTCTTCTTGGTCAGAATTAGGTCCAGAGTTGAAGTTCCCCTAATTGCTTCCTCTACCATCTGGGAGATAAAATTGTTACCAAAGTAAGTCAAGAACCGTTGGGTGCCCAGATTGAAATAACTTGGGAAGTAG
ENSE00003577586	ST7_e7_G155A	AAAAACCAATCACTCTTGATTACTAGACATAGTGACTCTCTCTGAATGTTCCTATCAATTTTCATTTTACCAACTATTTTTTTCTTCTTGGTCAGAATTAGGTCCAGAGTTGAAGTTCCCCTAATTGCTTCCTCTACCATCTGGGAGATAAAATTGTTACCAAAGTAAGTCAAGAACCTATTGGGTGCCCAGATTGAAATAACTTGGGAAGTAG
ENSE00003577586	ST7_e7_G155C	AAAAACCAATCACTCTTGATTACTAGACATAGTGACTCTCTCTGAATGTTCCTATCAATTTTCATTTTACCAACTATTTTTTTCTTCTTGGTCAGAATTAGGTCCAGAGTTGAAGTTCCCCTAATTGCTTCCTCTACCATCTGGGAGATAAAATTGTTACCAAAGTAAGTCAAGAACCTCTTGGGTGCCCAGATTGAAATAACTTGGGAAGTAG
ENSE00003577586	ST7_e7_T156A	AAAAACCAATCACTCTTGATTACTAGACATAGTGACTCTCTCTGAATGTTCCTATCAATTTTCATTTTACCAACTATTTTTTTCTTCTTGGTCAGAATTAGGTCCAGAGTTGAAGTTCCCCTAATTGCTTCCTCTACCATCTGGGAGATAAAATTGTTACCAAAGTAAGTCAAGAACCTGATGGGTGCCCAGATTGAAATAACTTGGGAAGTAG
ENSE00003577586	ST7_e7_T156C	AAAAACCAATCACTCTTGATTACTAGACATAGTGACTCTCTCTGAATGTTCCTATCAATTTTCATTTTACCAACTATTTTTTTCTTCTTGGTCAGAATTAGGTCCAGAGTTGAAGTTCCCCTAATTGCTTCCTCTACCATCTGGGAGATAAAATTGTTACCAAAGTAAGTCAAGAACCTGCTGGGTGCCCAGATTGAAATAACTTGGGAAGTAG
ENSE00003577586	ST7_e7_del156to161	AAAAACCAATCACTCTTGATTACTAGACATAGTGACTCTCTCTGAATGTTCCTATCAATTTTCATTTTACCAACTATTTTTTTCTTCTTGGTCAGAATTAGGTCCAGAGTTGAAGTTCCCCTAATTGCTTCCTCTACCATCTGGGAGATAAAATTGTTACCAAAGTAAGTCAAGAACCTGGCCCAGATTGAAATAACTTGGGAAGTAG
ENSE00003577586	ST7_e7_del154to156, del155to157, del156to158	AAAAACCAATCACTCTTGATTACTAGACATAGTGACTCTCTCTGAATGTTCCTATCAATTTTCATTTTACCAACTATTTTTTTCTTCTTGGTCAGAATTAGGTCCAGAGTTGAAGTTCCCCTAATTGCTTCCTCTACCATCTGGGAGATAAAATTGTTACCAAAGTAAGTCAAGAACCTGGGTGCCCAGATTGAAATAACTTGGGAAGTAG
ENSE00003577586	ST7_e7_T156G	AAAAACCAATCACTCTTGATTACTAGACATAGTGACTCTCTCTGAATGTTCCTATCAATTTTCATTTTACCAACTATTTTTTTCTTCTTGGTCAGAATTAGGTCCAGAGTTGAAGTTCCCCTAATTGCTTCCTCTACCATCTGGGAGATAAAATTGTTACCAAAGTAAGTCAAGAACCTGGTGGGTGCCCAGATTGAAATAACTTGGGAAGTAG
ENSE00003577586	ST7_e7_T157A	AAAAACCAATCACTCTTGATTACTAGACATAGTGACTCTCTCTGAATGTTCCTATCAATTTTCATTTTACCAACTATTTTTTTCTTCTTGGTCAGAATTAGGTCCAGAGTTGAAGTTCCCCTAATTGCTTCCTCTACCATCTGGGAGATAAAATTGTTACCAAAGTAAGTCAAGAACCTGTAGGGTGCCCAGATTGAAATAACTTGGGAAGTAG
ENSE00003577586	ST7_e7_del157to162	AAAAACCAATCACTCTTGATTACTAGACATAGTGACTCTCTCTGAATGTTCCTATCAATTTTCATTTTACCAACTATTTTTTTCTTCTTGGTCAGAATTAGGTCCAGAGTTGAAGTTCCCCTAATTGCTTCCTCTACCATCTGGGAGATAAAATTGTTACCAAAGTAAGTCAAGAACCTGTCCCAGATTGAAATAACTTGGGAAGTAG
ENSE00003577586	ST7_e7_T157C	AAAAACCAATCACTCTTGATTACTAGACATAGTGACTCTCTCTGAATGTTCCTATCAATTTTCATTTTACCAACTATTTTTTTCTTCTTGGTCAGAATTAGGTCCAGAGTTGAAGTTCCCCTAATTGCTTCCTCTACCATCTGGGAGATAAAATTGTTACCAAAGTAAGTCAAGAACCTGTCGGGTGCCCAGATTGAAATAACTTGGGAAGTAG
ENSE00003577586	ST7_e7_T157G	AAAAACCAATCACTCTTGATTACTAGACATAGTGACTCTCTCTGAATGTTCCTATCAATTTTCATTTTACCAACTATTTTTTTCTTCTTGGTCAGAATTAGGTCCAGAGTTGAAGTTCCCCTAATTGCTTCCTCTACCATCTGGGAGATAAAATTGTTACCAAAGTAAGTCAAGAACCTGTGGGGTGCCCAGATTGAAATAACTTGGGAAGTAG
ENSE00003577586	ST7_e7_del156to156, del157to157	AAAAACCAATCACTCTTGATTACTAGACATAGTGACTCTCTCTGAATGTTCCTATCAATTTTCATTTTACCAACTATTTTTTTCTTCTTGGTCAGAATTAGGTCCAGAGTTGAAGTTCCCCTAATTGCTTCCTCTACCATCTGGGAGATAAAATTGTTACCAAAGTAAGTCAAGAACCTGTGGGTGCCCAGATTGAAATAACTTGGGAAGTAG
ENSE00003577586	ST7_e7_del157to159	AAAAACCAATCACTCTTGATTACTAGACATAGTGACTCTCTCTGAATGTTCCTATCAATTTTCATTTTACCAACTATTTTTTTCTTCTTGGTCAGAATTAGGTCCAGAGTTGAAGTTCCCCTAATTGCTTCCTCTACCATCTGGGAGATAAAATTGTTACCAAAGTAAGTCAAGAACCTGTGTGCCCAGATTGAAATAACTTGGGAAGTAG
ENSE00003577586	ST7_e7_G158A	AAAAACCAATCACTCTTGATTACTAGACATAGTGACTCTCTCTGAATGTTCCTATCAATTTTCATTTTACCAACTATTTTTTTCTTCTTGGTCAGAATTAGGTCCAGAGTTGAAGTTCCCCTAATTGCTTCCTCTACCATCTGGGAGATAAAATTGTTACCAAAGTAAGTCAAGAACCTGTTAGGTGCCCAGATTGAAATAACTTGGGAAGTAG
ENSE00003577586	ST7_e7_del158to163	AAAAACCAATCACTCTTGATTACTAGACATAGTGACTCTCTCTGAATGTTCCTATCAATTTTCATTTTACCAACTATTTTTTTCTTCTTGGTCAGAATTAGGTCCAGAGTTGAAGTTCCCCTAATTGCTTCCTCTACCATCTGGGAGATAAAATTGTTACCAAAGTAAGTCAAGAACCTGTTCCAGATTGAAATAACTTGGGAAGTAG
ENSE00003577586	ST7_e7_G158C	AAAAACCAATCACTCTTGATTACTAGACATAGTGACTCTCTCTGAATGTTCCTATCAATTTTCATTTTACCAACTATTTTTTTCTTCTTGGTCAGAATTAGGTCCAGAGTTGAAGTTCCCCTAATTGCTTCCTCTACCATCTGGGAGATAAAATTGTTACCAAAGTAAGTCAAGAACCTGTTCGGTGCCCAGATTGAAATAACTTGGGAAGTAG
ENSE00003577586	ST7_e7_del159to164	AAAAACCAATCACTCTTGATTACTAGACATAGTGACTCTCTCTGAATGTTCCTATCAATTTTCATTTTACCAACTATTTTTTTCTTCTTGGTCAGAATTAGGTCCAGAGTTGAAGTTCCCCTAATTGCTTCCTCTACCATCTGGGAGATAAAATTGTTACCAAAGTAAGTCAAGAACCTGTTGCAGATTGAAATAACTTGGGAAGTAG
ENSE00003577586	ST7_e7_G159A	AAAAACCAATCACTCTTGATTACTAGACATAGTGACTCTCTCTGAATGTTCCTATCAATTTTCATTTTACCAACTATTTTTTTCTTCTTGGTCAGAATTAGGTCCAGAGTTGAAGTTCCCCTAATTGCTTCCTCTACCATCTGGGAGATAAAATTGTTACCAAAGTAAGTCAAGAACCTGTTGAGTGCCCAGATTGAAATAACTTGGGAAGTAG
ENSE00003577586	ST7_e7_G159C	AAAAACCAATCACTCTTGATTACTAGACATAGTGACTCTCTCTGAATGTTCCTATCAATTTTCATTTTACCAACTATTTTTTTCTTCTTGGTCAGAATTAGGTCCAGAGTTGAAGTTCCCCTAATTGCTTCCTCTACCATCTGGGAGATAAAATTGTTACCAAAGTAAGTCAAGAACCTGTTGCGTGCCCAGATTGAAATAACTTGGGAAGTAG
ENSE00003577586	ST7_e7_G160A	AAAAACCAATCACTCTTGATTACTAGACATAGTGACTCTCTCTGAATGTTCCTATCAATTTTCATTTTACCAACTATTTTTTTCTTCTTGGTCAGAATTAGGTCCAGAGTTGAAGTTCCCCTAATTGCTTCCTCTACCATCTGGGAGATAAAATTGTTACCAAAGTAAGTCAAGAACCTGTTGGATGCCCAGATTGAAATAACTTGGGAAGTAG
ENSE00003577586	ST7_e7_del159to161, del160to162	AAAAACCAATCACTCTTGATTACTAGACATAGTGACTCTCTCTGAATGTTCCTATCAATTTTCATTTTACCAACTATTTTTTTCTTCTTGGTCAGAATTAGGTCCAGAGTTGAAGTTCCCCTAATTGCTTCCTCTACCATCTGGGAGATAAAATTGTTACCAAAGTAAGTCAAGAACCTGTTGGCCCAGATTGAAATAACTTGGGAAGTAG
ENSE00003577586	ST7_e7_G160C	AAAAACCAATCACTCTTGATTACTAGACATAGTGACTCTCTCTGAATGTTCCTATCAATTTTCATTTTACCAACTATTTTTTTCTTCTTGGTCAGAATTAGGTCCAGAGTTGAAGTTCCCCTAATTGCTTCCTCTACCATCTGGGAGATAAAATTGTTACCAAAGTAAGTCAAGAACCTGTTGGCTGCCCAGATTGAAATAACTTGGGAAGTAG
ENSE00003577586	ST7_e7_T161A	AAAAACCAATCACTCTTGATTACTAGACATAGTGACTCTCTCTGAATGTTCCTATCAATTTTCATTTTACCAACTATTTTTTTCTTCTTGGTCAGAATTAGGTCCAGAGTTGAAGTTCCCCTAATTGCTTCCTCTACCATCTGGGAGATAAAATTGTTACCAAAGTAAGTCAAGAACCTGTTGGGAGCCCAGATTGAAATAACTTGGGAAGTAG
ENSE00003577586	ST7_e7_del161to163	AAAAACCAATCACTCTTGATTACTAGACATAGTGACTCTCTCTGAATGTTCCTATCAATTTTCATTTTACCAACTATTTTTTTCTTCTTGGTCAGAATTAGGTCCAGAGTTGAAGTTCCCCTAATTGCTTCCTCTACCATCTGGGAGATAAAATTGTTACCAAAGTAAGTCAAGAACCTGTTGGGCCAGATTGAAATAACTTGGGAAGTAG
ENSE00003577586	ST7_e7_T161C	AAAAACCAATCACTCTTGATTACTAGACATAGTGACTCTCTCTGAATGTTCCTATCAATTTTCATTTTACCAACTATTTTTTTCTTCTTGGTCAGAATTAGGTCCAGAGTTGAAGTTCCCCTAATTGCTTCCTCTACCATCTGGGAGATAAAATTGTTACCAAAGTAAGTCAAGAACCTGTTGGGCGCCCAGATTGAAATAACTTGGGAAGTAG
ENSE00003577586	ST7_e7_del161to161	AAAAACCAATCACTCTTGATTACTAGACATAGTGACTCTCTCTGAATGTTCCTATCAATTTTCATTTTACCAACTATTTTTTTCTTCTTGGTCAGAATTAGGTCCAGAGTTGAAGTTCCCCTAATTGCTTCCTCTACCATCTGGGAGATAAAATTGTTACCAAAGTAAGTCAAGAACCTGTTGGGGCCCAGATTGAAATAACTTGGGAAGTAG
ENSE00003577586	ST7_e7_T161G	AAAAACCAATCACTCTTGATTACTAGACATAGTGACTCTCTCTGAATGTTCCTATCAATTTTCATTTTACCAACTATTTTTTTCTTCTTGGTCAGAATTAGGTCCAGAGTTGAAGTTCCCCTAATTGCTTCCTCTACCATCTGGGAGATAAAATTGTTACCAAAGTAAGTCAAGAACCTGTTGGGGGCCCAGATTGAAATAACTTGGGAAGTAG
ENSE00003577586	ST7_e7_del162to164	AAAAACCAATCACTCTTGATTACTAGACATAGTGACTCTCTCTGAATGTTCCTATCAATTTTCATTTTACCAACTATTTTTTTCTTCTTGGTCAGAATTAGGTCCAGAGTTGAAGTTCCCCTAATTGCTTCCTCTACCATCTGGGAGATAAAATTGTTACCAAAGTAAGTCAAGAACCTGTTGGGTCAGATTGAAATAACTTGGGAAGTAG
ENSE00003577586	ST7_e7_G162A	AAAAACCAATCACTCTTGATTACTAGACATAGTGACTCTCTCTGAATGTTCCTATCAATTTTCATTTTACCAACTATTTTTTTCTTCTTGGTCAGAATTAGGTCCAGAGTTGAAGTTCCCCTAATTGCTTCCTCTACCATCTGGGAGATAAAATTGTTACCAAAGTAAGTCAAGAACCTGTTGGGTACCCAGATTGAAATAACTTGGGAAGTAG
ENSE00003577586	ST7_e7_del162to162	AAAAACCAATCACTCTTGATTACTAGACATAGTGACTCTCTCTGAATGTTCCTATCAATTTTCATTTTACCAACTATTTTTTTCTTCTTGGTCAGAATTAGGTCCAGAGTTGAAGTTCCCCTAATTGCTTCCTCTACCATCTGGGAGATAAAATTGTTACCAAAGTAAGTCAAGAACCTGTTGGGTCCCAGATTGAAATAACTTGGGAAGTAG
ENSE00003577586	ST7_e7_G162C	AAAAACCAATCACTCTTGATTACTAGACATAGTGACTCTCTCTGAATGTTCCTATCAATTTTCATTTTACCAACTATTTTTTTCTTCTTGGTCAGAATTAGGTCCAGAGTTGAAGTTCCCCTAATTGCTTCCTCTACCATCTGGGAGATAAAATTGTTACCAAAGTAAGTCAAGAACCTGTTGGGTCCCCAGATTGAAATAACTTGGGAAGTAG
ENSE00003577586	ST7_e7_C163A	AAAAACCAATCACTCTTGATTACTAGACATAGTGACTCTCTCTGAATGTTCCTATCAATTTTCATTTTACCAACTATTTTTTTCTTCTTGGTCAGAATTAGGTCCAGAGTTGAAGTTCCCCTAATTGCTTCCTCTACCATCTGGGAGATAAAATTGTTACCAAAGTAAGTCAAGAACCTGTTGGGTGACCAGATTGAAATAACTTGGGAAGTAG
ENSE00003577586	ST7_e7_del163to163, del164to164	AAAAACCAATCACTCTTGATTACTAGACATAGTGACTCTCTCTGAATGTTCCTATCAATTTTCATTTTACCAACTATTTTTTTCTTCTTGGTCAGAATTAGGTCCAGAGTTGAAGTTCCCCTAATTGCTTCCTCTACCATCTGGGAGATAAAATTGTTACCAAAGTAAGTCAAGAACCTGTTGGGTGCCAGATTGAAATAACTTGGGAAGTAG
ENSE00003577586	ST7_e7_C164A	AAAAACCAATCACTCTTGATTACTAGACATAGTGACTCTCTCTGAATGTTCCTATCAATTTTCATTTTACCAACTATTTTTTTCTTCTTGGTCAGAATTAGGTCCAGAGTTGAAGTTCCCCTAATTGCTTCCTCTACCATCTGGGAGATAAAATTGTTACCAAAGTAAGTCAAGAACCTGTTGGGTGCACAGATTGAAATAACTTGGGAAGTAG
ENSE00003577586	ST7_e7_C164G	AAAAACCAATCACTCTTGATTACTAGACATAGTGACTCTCTCTGAATGTTCCTATCAATTTTCATTTTACCAACTATTTTTTTCTTCTTGGTCAGAATTAGGTCCAGAGTTGAAGTTCCCCTAATTGCTTCCTCTACCATCTGGGAGATAAAATTGTTACCAAAGTAAGTCAAGAACCTGTTGGGTGCGCAGATTGAAATAACTTGGGAAGTAG
ENSE00003577586	ST7_e7_C164T	AAAAACCAATCACTCTTGATTACTAGACATAGTGACTCTCTCTGAATGTTCCTATCAATTTTCATTTTACCAACTATTTTTTTCTTCTTGGTCAGAATTAGGTCCAGAGTTGAAGTTCCCCTAATTGCTTCCTCTACCATCTGGGAGATAAAATTGTTACCAAAGTAAGTCAAGAACCTGTTGGGTGCTCAGATTGAAATAACTTGGGAAGTAG
ENSE00003577586	ST7_e7_C163G	AAAAACCAATCACTCTTGATTACTAGACATAGTGACTCTCTCTGAATGTTCCTATCAATTTTCATTTTACCAACTATTTTTTTCTTCTTGGTCAGAATTAGGTCCAGAGTTGAAGTTCCCCTAATTGCTTCCTCTACCATCTGGGAGATAAAATTGTTACCAAAGTAAGTCAAGAACCTGTTGGGTGGCCAGATTGAAATAACTTGGGAAGTAG
ENSE00003577586	ST7_e7_C163T	AAAAACCAATCACTCTTGATTACTAGACATAGTGACTCTCTCTGAATGTTCCTATCAATTTTCATTTTACCAACTATTTTTTTCTTCTTGGTCAGAATTAGGTCCAGAGTTGAAGTTCCCCTAATTGCTTCCTCTACCATCTGGGAGATAAAATTGTTACCAAAGTAAGTCAAGAACCTGTTGGGTGTCCAGATTGAAATAACTTGGGAAGTAG
ENSE00003577586	ST7_e7_G162T	AAAAACCAATCACTCTTGATTACTAGACATAGTGACTCTCTCTGAATGTTCCTATCAATTTTCATTTTACCAACTATTTTTTTCTTCTTGGTCAGAATTAGGTCCAGAGTTGAAGTTCCCCTAATTGCTTCCTCTACCATCTGGGAGATAAAATTGTTACCAAAGTAAGTCAAGAACCTGTTGGGTTCCCAGATTGAAATAACTTGGGAAGTAG
ENSE00003577586	ST7_e7_del158to158, del159to159, del160to160	AAAAACCAATCACTCTTGATTACTAGACATAGTGACTCTCTCTGAATGTTCCTATCAATTTTCATTTTACCAACTATTTTTTTCTTCTTGGTCAGAATTAGGTCCAGAGTTGAAGTTCCCCTAATTGCTTCCTCTACCATCTGGGAGATAAAATTGTTACCAAAGTAAGTCAAGAACCTGTTGGTGCCCAGATTGAAATAACTTGGGAAGTAG
ENSE00003577586	ST7_e7_G160T	AAAAACCAATCACTCTTGATTACTAGACATAGTGACTCTCTCTGAATGTTCCTATCAATTTTCATTTTACCAACTATTTTTTTCTTCTTGGTCAGAATTAGGTCCAGAGTTGAAGTTCCCCTAATTGCTTCCTCTACCATCTGGGAGATAAAATTGTTACCAAAGTAAGTCAAGAACCTGTTGGTTGCCCAGATTGAAATAACTTGGGAAGTAG
ENSE00003577586	ST7_e7_G159T	AAAAACCAATCACTCTTGATTACTAGACATAGTGACTCTCTCTGAATGTTCCTATCAATTTTCATTTTACCAACTATTTTTTTCTTCTTGGTCAGAATTAGGTCCAGAGTTGAAGTTCCCCTAATTGCTTCCTCTACCATCTGGGAGATAAAATTGTTACCAAAGTAAGTCAAGAACCTGTTGTGTGCCCAGATTGAAATAACTTGGGAAGTAG
ENSE00003577586	ST7_e7_del158to160	AAAAACCAATCACTCTTGATTACTAGACATAGTGACTCTCTCTGAATGTTCCTATCAATTTTCATTTTACCAACTATTTTTTTCTTCTTGGTCAGAATTAGGTCCAGAGTTGAAGTTCCCCTAATTGCTTCCTCTACCATCTGGGAGATAAAATTGTTACCAAAGTAAGTCAAGAACCTGTTTGCCCAGATTGAAATAACTTGGGAAGTAG
ENSE00003577586	ST7_e7_G158T	AAAAACCAATCACTCTTGATTACTAGACATAGTGACTCTCTCTGAATGTTCCTATCAATTTTCATTTTACCAACTATTTTTTTCTTCTTGGTCAGAATTAGGTCCAGAGTTGAAGTTCCCCTAATTGCTTCCTCTACCATCTGGGAGATAAAATTGTTACCAAAGTAAGTCAAGAACCTGTTTGGTGCCCAGATTGAAATAACTTGGGAAGTAG
ENSE00003577586	ST7_e7_del155to160	AAAAACCAATCACTCTTGATTACTAGACATAGTGACTCTCTCTGAATGTTCCTATCAATTTTCATTTTACCAACTATTTTTTTCTTCTTGGTCAGAATTAGGTCCAGAGTTGAAGTTCCCCTAATTGCTTCCTCTACCATCTGGGAGATAAAATTGTTACCAAAGTAAGTCAAGAACCTTGCCCAGATTGAAATAACTTGGGAAGTAG
ENSE00003577586	ST7_e7_del155to155	AAAAACCAATCACTCTTGATTACTAGACATAGTGACTCTCTCTGAATGTTCCTATCAATTTTCATTTTACCAACTATTTTTTTCTTCTTGGTCAGAATTAGGTCCAGAGTTGAAGTTCCCCTAATTGCTTCCTCTACCATCTGGGAGATAAAATTGTTACCAAAGTAAGTCAAGAACCTTTGGGTGCCCAGATTGAAATAACTTGGGAAGTAG
ENSE00003577586	ST7_e7_G155T	AAAAACCAATCACTCTTGATTACTAGACATAGTGACTCTCTCTGAATGTTCCTATCAATTTTCATTTTACCAACTATTTTTTTCTTCTTGGTCAGAATTAGGTCCAGAGTTGAAGTTCCCCTAATTGCTTCCTCTACCATCTGGGAGATAAAATTGTTACCAAAGTAAGTCAAGAACCTTTTGGGTGCCCAGATTGAAATAACTTGGGAAGTAG
ENSE00003577586	ST7_e7_del153to158	AAAAACCAATCACTCTTGATTACTAGACATAGTGACTCTCTCTGAATGTTCCTATCAATTTTCATTTTACCAACTATTTTTTTCTTCTTGGTCAGAATTAGGTCCAGAGTTGAAGTTCCCCTAATTGCTTCCTCTACCATCTGGGAGATAAAATTGTTACCAAAGTAAGTCAAGAACGGTGCCCAGATTGAAATAACTTGGGAAGTAG
ENSE00003577586	ST7_e7_C153G	AAAAACCAATCACTCTTGATTACTAGACATAGTGACTCTCTCTGAATGTTCCTATCAATTTTCATTTTACCAACTATTTTTTTCTTCTTGGTCAGAATTAGGTCCAGAGTTGAAGTTCCCCTAATTGCTTCCTCTACCATCTGGGAGATAAAATTGTTACCAAAGTAAGTCAAGAACGTGTTGGGTGCCCAGATTGAAATAACTTGGGAAGTAG
ENSE00003577586	ST7_e7_del152to152, del153to153	AAAAACCAATCACTCTTGATTACTAGACATAGTGACTCTCTCTGAATGTTCCTATCAATTTTCATTTTACCAACTATTTTTTTCTTCTTGGTCAGAATTAGGTCCAGAGTTGAAGTTCCCCTAATTGCTTCCTCTACCATCTGGGAGATAAAATTGTTACCAAAGTAAGTCAAGAACTGTTGGGTGCCCAGATTGAAATAACTTGGGAAGTAG
ENSE00003577586	ST7_e7_del153to155	AAAAACCAATCACTCTTGATTACTAGACATAGTGACTCTCTCTGAATGTTCCTATCAATTTTCATTTTACCAACTATTTTTTTCTTCTTGGTCAGAATTAGGTCCAGAGTTGAAGTTCCCCTAATTGCTTCCTCTACCATCTGGGAGATAAAATTGTTACCAAAGTAAGTCAAGAACTTGGGTGCCCAGATTGAAATAACTTGGGAAGTAG
ENSE00003577586	ST7_e7_C153T	AAAAACCAATCACTCTTGATTACTAGACATAGTGACTCTCTCTGAATGTTCCTATCAATTTTCATTTTACCAACTATTTTTTTCTTCTTGGTCAGAATTAGGTCCAGAGTTGAAGTTCCCCTAATTGCTTCCTCTACCATCTGGGAGATAAAATTGTTACCAAAGTAAGTCAAGAACTTGTTGGGTGCCCAGATTGAAATAACTTGGGAAGTAG
ENSE00003577586	ST7_e7_C152G	AAAAACCAATCACTCTTGATTACTAGACATAGTGACTCTCTCTGAATGTTCCTATCAATTTTCATTTTACCAACTATTTTTTTCTTCTTGGTCAGAATTAGGTCCAGAGTTGAAGTTCCCCTAATTGCTTCCTCTACCATCTGGGAGATAAAATTGTTACCAAAGTAAGTCAAGAAGCTGTTGGGTGCCCAGATTGAAATAACTTGGGAAGTAG
ENSE00003577586	ST7_e7_del152to157	AAAAACCAATCACTCTTGATTACTAGACATAGTGACTCTCTCTGAATGTTCCTATCAATTTTCATTTTACCAACTATTTTTTTCTTCTTGGTCAGAATTAGGTCCAGAGTTGAAGTTCCCCTAATTGCTTCCTCTACCATCTGGGAGATAAAATTGTTACCAAAGTAAGTCAAGAAGGGTGCCCAGATTGAAATAACTTGGGAAGTAG
ENSE00003577586	ST7_e7_del152to154	AAAAACCAATCACTCTTGATTACTAGACATAGTGACTCTCTCTGAATGTTCCTATCAATTTTCATTTTACCAACTATTTTTTTCTTCTTGGTCAGAATTAGGTCCAGAGTTGAAGTTCCCCTAATTGCTTCCTCTACCATCTGGGAGATAAAATTGTTACCAAAGTAAGTCAAGAAGTTGGGTGCCCAGATTGAAATAACTTGGGAAGTAG
ENSE00003577586	ST7_e7_C152T	AAAAACCAATCACTCTTGATTACTAGACATAGTGACTCTCTCTGAATGTTCCTATCAATTTTCATTTTACCAACTATTTTTTTCTTCTTGGTCAGAATTAGGTCCAGAGTTGAAGTTCCCCTAATTGCTTCCTCTACCATCTGGGAGATAAAATTGTTACCAAAGTAAGTCAAGAATCTGTTGGGTGCCCAGATTGAAATAACTTGGGAAGTAG
ENSE00003577586	ST7_e7_A151C	AAAAACCAATCACTCTTGATTACTAGACATAGTGACTCTCTCTGAATGTTCCTATCAATTTTCATTTTACCAACTATTTTTTTCTTCTTGGTCAGAATTAGGTCCAGAGTTGAAGTTCCCCTAATTGCTTCCTCTACCATCTGGGAGATAAAATTGTTACCAAAGTAAGTCAAGACCCTGTTGGGTGCCCAGATTGAAATAACTTGGGAAGTAG
ENSE00003577586	ST7_e7_del150to150, del151to151	AAAAACCAATCACTCTTGATTACTAGACATAGTGACTCTCTCTGAATGTTCCTATCAATTTTCATTTTACCAACTATTTTTTTCTTCTTGGTCAGAATTAGGTCCAGAGTTGAAGTTCCCCTAATTGCTTCCTCTACCATCTGGGAGATAAAATTGTTACCAAAGTAAGTCAAGACCTGTTGGGTGCCCAGATTGAAATAACTTGGGAAGTAG
ENSE00003577586	ST7_e7_A151G	AAAAACCAATCACTCTTGATTACTAGACATAGTGACTCTCTCTGAATGTTCCTATCAATTTTCATTTTACCAACTATTTTTTTCTTCTTGGTCAGAATTAGGTCCAGAGTTGAAGTTCCCCTAATTGCTTCCTCTACCATCTGGGAGATAAAATTGTTACCAAAGTAAGTCAAGAGCCTGTTGGGTGCCCAGATTGAAATAACTTGGGAAGTAG
ENSE00003577586	ST7_e7_A151T	AAAAACCAATCACTCTTGATTACTAGACATAGTGACTCTCTCTGAATGTTCCTATCAATTTTCATTTTACCAACTATTTTTTTCTTCTTGGTCAGAATTAGGTCCAGAGTTGAAGTTCCCCTAATTGCTTCCTCTACCATCTGGGAGATAAAATTGTTACCAAAGTAAGTCAAGATCCTGTTGGGTGCCCAGATTGAAATAACTTGGGAAGTAG
ENSE00003577586	ST7_e7_del151to156	AAAAACCAATCACTCTTGATTACTAGACATAGTGACTCTCTCTGAATGTTCCTATCAATTTTCATTTTACCAACTATTTTTTTCTTCTTGGTCAGAATTAGGTCCAGAGTTGAAGTTCCCCTAATTGCTTCCTCTACCATCTGGGAGATAAAATTGTTACCAAAGTAAGTCAAGATGGGTGCCCAGATTGAAATAACTTGGGAAGTAG
ENSE00003577586	ST7_e7_del151to153	AAAAACCAATCACTCTTGATTACTAGACATAGTGACTCTCTCTGAATGTTCCTATCAATTTTCATTTTACCAACTATTTTTTTCTTCTTGGTCAGAATTAGGTCCAGAGTTGAAGTTCCCCTAATTGCTTCCTCTACCATCTGGGAGATAAAATTGTTACCAAAGTAAGTCAAGATGTTGGGTGCCCAGATTGAAATAACTTGGGAAGTAG
ENSE00003577586	ST7_e7_A150C	AAAAACCAATCACTCTTGATTACTAGACATAGTGACTCTCTCTGAATGTTCCTATCAATTTTCATTTTACCAACTATTTTTTTCTTCTTGGTCAGAATTAGGTCCAGAGTTGAAGTTCCCCTAATTGCTTCCTCTACCATCTGGGAGATAAAATTGTTACCAAAGTAAGTCAAGCACCTGTTGGGTGCCCAGATTGAAATAACTTGGGAAGTAG
ENSE00003577586	ST7_e7_del150to152	AAAAACCAATCACTCTTGATTACTAGACATAGTGACTCTCTCTGAATGTTCCTATCAATTTTCATTTTACCAACTATTTTTTTCTTCTTGGTCAGAATTAGGTCCAGAGTTGAAGTTCCCCTAATTGCTTCCTCTACCATCTGGGAGATAAAATTGTTACCAAAGTAAGTCAAGCTGTTGGGTGCCCAGATTGAAATAACTTGGGAAGTAG
ENSE00003577586	ST7_e7_A150G	AAAAACCAATCACTCTTGATTACTAGACATAGTGACTCTCTCTGAATGTTCCTATCAATTTTCATTTTACCAACTATTTTTTTCTTCTTGGTCAGAATTAGGTCCAGAGTTGAAGTTCCCCTAATTGCTTCCTCTACCATCTGGGAGATAAAATTGTTACCAAAGTAAGTCAAGGACCTGTTGGGTGCCCAGATTGAAATAACTTGGGAAGTAG
ENSE00003577586	ST7_e7_A150T	AAAAACCAATCACTCTTGATTACTAGACATAGTGACTCTCTCTGAATGTTCCTATCAATTTTCATTTTACCAACTATTTTTTTCTTCTTGGTCAGAATTAGGTCCAGAGTTGAAGTTCCCCTAATTGCTTCCTCTACCATCTGGGAGATAAAATTGTTACCAAAGTAAGTCAAGTACCTGTTGGGTGCCCAGATTGAAATAACTTGGGAAGTAG
ENSE00003577586	ST7_e7_del149to154, del150to155	AAAAACCAATCACTCTTGATTACTAGACATAGTGACTCTCTCTGAATGTTCCTATCAATTTTCATTTTACCAACTATTTTTTTCTTCTTGGTCAGAATTAGGTCCAGAGTTGAAGTTCCCCTAATTGCTTCCTCTACCATCTGGGAGATAAAATTGTTACCAAAGTAAGTCAAGTTGGGTGCCCAGATTGAAATAACTTGGGAAGTAG
ENSE00003577586	ST7_e7_G149T	AAAAACCAATCACTCTTGATTACTAGACATAGTGACTCTCTCTGAATGTTCCTATCAATTTTCATTTTACCAACTATTTTTTTCTTCTTGGTCAGAATTAGGTCCAGAGTTGAAGTTCCCCTAATTGCTTCCTCTACCATCTGGGAGATAAAATTGTTACCAAAGTAAGTCAATAACCTGTTGGGTGCCCAGATTGAAATAACTTGGGAAGTAG
ENSE00003577586	ST7_e7_A148C	AAAAACCAATCACTCTTGATTACTAGACATAGTGACTCTCTCTGAATGTTCCTATCAATTTTCATTTTACCAACTATTTTTTTCTTCTTGGTCAGAATTAGGTCCAGAGTTGAAGTTCCCCTAATTGCTTCCTCTACCATCTGGGAGATAAAATTGTTACCAAAGTAAGTCACGAACCTGTTGGGTGCCCAGATTGAAATAACTTGGGAAGTAG
ENSE00003577586	ST7_e7_del147to147, del148to148	AAAAACCAATCACTCTTGATTACTAGACATAGTGACTCTCTCTGAATGTTCCTATCAATTTTCATTTTACCAACTATTTTTTTCTTCTTGGTCAGAATTAGGTCCAGAGTTGAAGTTCCCCTAATTGCTTCCTCTACCATCTGGGAGATAAAATTGTTACCAAAGTAAGTCAGAACCTGTTGGGTGCCCAGATTGAAATAACTTGGGAAGTAG
ENSE00003577586	ST7_e7_A148G	AAAAACCAATCACTCTTGATTACTAGACATAGTGACTCTCTCTGAATGTTCCTATCAATTTTCATTTTACCAACTATTTTTTTCTTCTTGGTCAGAATTAGGTCCAGAGTTGAAGTTCCCCTAATTGCTTCCTCTACCATCTGGGAGATAAAATTGTTACCAAAGTAAGTCAGGAACCTGTTGGGTGCCCAGATTGAAATAACTTGGGAAGTAG
ENSE00003577586	ST7_e7_A148T	AAAAACCAATCACTCTTGATTACTAGACATAGTGACTCTCTCTGAATGTTCCTATCAATTTTCATTTTACCAACTATTTTTTTCTTCTTGGTCAGAATTAGGTCCAGAGTTGAAGTTCCCCTAATTGCTTCCTCTACCATCTGGGAGATAAAATTGTTACCAAAGTAAGTCATGAACCTGTTGGGTGCCCAGATTGAAATAACTTGGGAAGTAG
ENSE00003577586	ST7_e7_del148to153	AAAAACCAATCACTCTTGATTACTAGACATAGTGACTCTCTCTGAATGTTCCTATCAATTTTCATTTTACCAACTATTTTTTTCTTCTTGGTCAGAATTAGGTCCAGAGTTGAAGTTCCCCTAATTGCTTCCTCTACCATCTGGGAGATAAAATTGTTACCAAAGTAAGTCATGTTGGGTGCCCAGATTGAAATAACTTGGGAAGTAG
ENSE00003577586	ST7_e7_A147C	AAAAACCAATCACTCTTGATTACTAGACATAGTGACTCTCTCTGAATGTTCCTATCAATTTTCATTTTACCAACTATTTTTTTCTTCTTGGTCAGAATTAGGTCCAGAGTTGAAGTTCCCCTAATTGCTTCCTCTACCATCTGGGAGATAAAATTGTTACCAAAGTAAGTCCAGAACCTGTTGGGTGCCCAGATTGAAATAACTTGGGAAGTAG
ENSE00003577586	ST7_e7_del146to151, del147to152	AAAAACCAATCACTCTTGATTACTAGACATAGTGACTCTCTCTGAATGTTCCTATCAATTTTCATTTTACCAACTATTTTTTTCTTCTTGGTCAGAATTAGGTCCAGAGTTGAAGTTCCCCTAATTGCTTCCTCTACCATCTGGGAGATAAAATTGTTACCAAAGTAAGTCCTGTTGGGTGCCCAGATTGAAATAACTTGGGAAGTAG
ENSE00003577586	ST7_e7_A147G	AAAAACCAATCACTCTTGATTACTAGACATAGTGACTCTCTCTGAATGTTCCTATCAATTTTCATTTTACCAACTATTTTTTTCTTCTTGGTCAGAATTAGGTCCAGAGTTGAAGTTCCCCTAATTGCTTCCTCTACCATCTGGGAGATAAAATTGTTACCAAAGTAAGTCGAGAACCTGTTGGGTGCCCAGATTGAAATAACTTGGGAAGTAG
ENSE00003577586	ST7_e7_A147T	AAAAACCAATCACTCTTGATTACTAGACATAGTGACTCTCTCTGAATGTTCCTATCAATTTTCATTTTACCAACTATTTTTTTCTTCTTGGTCAGAATTAGGTCCAGAGTTGAAGTTCCCCTAATTGCTTCCTCTACCATCTGGGAGATAAAATTGTTACCAAAGTAAGTCTAGAACCTGTTGGGTGCCCAGATTGAAATAACTTGGGAAGTAG
ENSE00003577586	ST7_e7_del146to148	AAAAACCAATCACTCTTGATTACTAGACATAGTGACTCTCTCTGAATGTTCCTATCAATTTTCATTTTACCAACTATTTTTTTCTTCTTGGTCAGAATTAGGTCCAGAGTTGAAGTTCCCCTAATTGCTTCCTCTACCATCTGGGAGATAAAATTGTTACCAAAGTAAGTGAACCTGTTGGGTGCCCAGATTGAAATAACTTGGGAAGTAG
ENSE00003577586	ST7_e7_C146G	AAAAACCAATCACTCTTGATTACTAGACATAGTGACTCTCTCTGAATGTTCCTATCAATTTTCATTTTACCAACTATTTTTTTCTTCTTGGTCAGAATTAGGTCCAGAGTTGAAGTTCCCCTAATTGCTTCCTCTACCATCTGGGAGATAAAATTGTTACCAAAGTAAGTGAAGAACCTGTTGGGTGCCCAGATTGAAATAACTTGGGAAGTAG
ENSE00003577586	ST7_e7_C146T	AAAAACCAATCACTCTTGATTACTAGACATAGTGACTCTCTCTGAATGTTCCTATCAATTTTCATTTTACCAACTATTTTTTTCTTCTTGGTCAGAATTAGGTCCAGAGTTGAAGTTCCCCTAATTGCTTCCTCTACCATCTGGGAGATAAAATTGTTACCAAAGTAAGTTAAGAACCTGTTGGGTGCCCAGATTGAAATAACTTGGGAAGTAG
ENSE00003577586	ST7_e7_del144to144	AAAAACCAATCACTCTTGATTACTAGACATAGTGACTCTCTCTGAATGTTCCTATCAATTTTCATTTTACCAACTATTTTTTTCTTCTTGGTCAGAATTAGGTCCAGAGTTGAAGTTCCCCTAATTGCTTCCTCTACCATCTGGGAGATAAAATTGTTACCAAAGTAATCAAGAACCTGTTGGGTGCCCAGATTGAAATAACTTGGGAAGTAG
ENSE00003577586	ST7_e7_G144T	AAAAACCAATCACTCTTGATTACTAGACATAGTGACTCTCTCTGAATGTTCCTATCAATTTTCATTTTACCAACTATTTTTTTCTTCTTGGTCAGAATTAGGTCCAGAGTTGAAGTTCCCCTAATTGCTTCCTCTACCATCTGGGAGATAAAATTGTTACCAAAGTAATTCAAGAACCTGTTGGGTGCCCAGATTGAAATAACTTGGGAAGTAG
ENSE00003577586	ST7_e7_del143to163	AAAAACCAATCACTCTTGATTACTAGACATAGTGACTCTCTCTGAATGTTCCTATCAATTTTCATTTTACCAACTATTTTTTTCTTCTTGGTCAGAATTAGGTCCAGAGTTGAAGTTCCCCTAATTGCTTCCTCTACCATCTGGGAGATAAAATTGTTACCAAAGTACCAGATTGAAATAACTTGGGAAGTAG
ENSE00003577586	ST7_e7_del143to145	AAAAACCAATCACTCTTGATTACTAGACATAGTGACTCTCTCTGAATGTTCCTATCAATTTTCATTTTACCAACTATTTTTTTCTTCTTGGTCAGAATTAGGTCCAGAGTTGAAGTTCCCCTAATTGCTTCCTCTACCATCTGGGAGATAAAATTGTTACCAAAGTACAAGAACCTGTTGGGTGCCCAGATTGAAATAACTTGGGAAGTAG
ENSE00003577586	ST7_e7_A143C	AAAAACCAATCACTCTTGATTACTAGACATAGTGACTCTCTCTGAATGTTCCTATCAATTTTCATTTTACCAACTATTTTTTTCTTCTTGGTCAGAATTAGGTCCAGAGTTGAAGTTCCCCTAATTGCTTCCTCTACCATCTGGGAGATAAAATTGTTACCAAAGTACGTCAAGAACCTGTTGGGTGCCCAGATTGAAATAACTTGGGAAGTAG
ENSE00003577586	ST7_e7_del142to147, del143to148	AAAAACCAATCACTCTTGATTACTAGACATAGTGACTCTCTCTGAATGTTCCTATCAATTTTCATTTTACCAACTATTTTTTTCTTCTTGGTCAGAATTAGGTCCAGAGTTGAAGTTCCCCTAATTGCTTCCTCTACCATCTGGGAGATAAAATTGTTACCAAAGTAGAACCTGTTGGGTGCCCAGATTGAAATAACTTGGGAAGTAG
ENSE00003577586	ST7_e7_A143G	AAAAACCAATCACTCTTGATTACTAGACATAGTGACTCTCTCTGAATGTTCCTATCAATTTTCATTTTACCAACTATTTTTTTCTTCTTGGTCAGAATTAGGTCCAGAGTTGAAGTTCCCCTAATTGCTTCCTCTACCATCTGGGAGATAAAATTGTTACCAAAGTAGGTCAAGAACCTGTTGGGTGCCCAGATTGAAATAACTTGGGAAGTAG
ENSE00003577586	ST7_e7_del142to142, del143to143	AAAAACCAATCACTCTTGATTACTAGACATAGTGACTCTCTCTGAATGTTCCTATCAATTTTCATTTTACCAACTATTTTTTTCTTCTTGGTCAGAATTAGGTCCAGAGTTGAAGTTCCCCTAATTGCTTCCTCTACCATCTGGGAGATAAAATTGTTACCAAAGTAGTCAAGAACCTGTTGGGTGCCCAGATTGAAATAACTTGGGAAGTAG
ENSE00003577586	ST7_e7_A143T	AAAAACCAATCACTCTTGATTACTAGACATAGTGACTCTCTCTGAATGTTCCTATCAATTTTCATTTTACCAACTATTTTTTTCTTCTTGGTCAGAATTAGGTCCAGAGTTGAAGTTCCCCTAATTGCTTCCTCTACCATCTGGGAGATAAAATTGTTACCAAAGTATGTCAAGAACCTGTTGGGTGCCCAGATTGAAATAACTTGGGAAGTAG
ENSE00003577586	ST7_e7_A142C	AAAAACCAATCACTCTTGATTACTAGACATAGTGACTCTCTCTGAATGTTCCTATCAATTTTCATTTTACCAACTATTTTTTTCTTCTTGGTCAGAATTAGGTCCAGAGTTGAAGTTCCCCTAATTGCTTCCTCTACCATCTGGGAGATAAAATTGTTACCAAAGTCAGTCAAGAACCTGTTGGGTGCCCAGATTGAAATAACTTGGGAAGTAG
ENSE00003577586	ST7_e7_del142to162	AAAAACCAATCACTCTTGATTACTAGACATAGTGACTCTCTCTGAATGTTCCTATCAATTTTCATTTTACCAACTATTTTTTTCTTCTTGGTCAGAATTAGGTCCAGAGTTGAAGTTCCCCTAATTGCTTCCTCTACCATCTGGGAGATAAAATTGTTACCAAAGTCCCAGATTGAAATAACTTGGGAAGTAG
ENSE00003577586	ST7_e7_A142G	AAAAACCAATCACTCTTGATTACTAGACATAGTGACTCTCTCTGAATGTTCCTATCAATTTTCATTTTACCAACTATTTTTTTCTTCTTGGTCAGAATTAGGTCCAGAGTTGAAGTTCCCCTAATTGCTTCCTCTACCATCTGGGAGATAAAATTGTTACCAAAGTGAGTCAAGAACCTGTTGGGTGCCCAGATTGAAATAACTTGGGAAGTAG
ENSE00003577586	ST7_e7_A142T	AAAAACCAATCACTCTTGATTACTAGACATAGTGACTCTCTCTGAATGTTCCTATCAATTTTCATTTTACCAACTATTTTTTTCTTCTTGGTCAGAATTAGGTCCAGAGTTGAAGTTCCCCTAATTGCTTCCTCTACCATCTGGGAGATAAAATTGTTACCAAAGTTAGTCAAGAACCTGTTGGGTGCCCAGATTGAAATAACTTGGGAAGTAG
ENSE00003577586	ST7_e7_del142to144	AAAAACCAATCACTCTTGATTACTAGACATAGTGACTCTCTCTGAATGTTCCTATCAATTTTCATTTTACCAACTATTTTTTTCTTCTTGGTCAGAATTAGGTCCAGAGTTGAAGTTCCCCTAATTGCTTCCTCTACCATCTGGGAGATAAAATTGTTACCAAAGTTCAAGAACCTGTTGGGTGCCCAGATTGAAATAACTTGGGAAGTAG
ENSE00003577586	ST7_e7_del140to140	AAAAACCAATCACTCTTGATTACTAGACATAGTGACTCTCTCTGAATGTTCCTATCAATTTTCATTTTACCAACTATTTTTTTCTTCTTGGTCAGAATTAGGTCCAGAGTTGAAGTTCCCCTAATTGCTTCCTCTACCATCTGGGAGATAAAATTGTTACCAAATAAGTCAAGAACCTGTTGGGTGCCCAGATTGAAATAACTTGGGAAGTAG
ENSE00003577586	ST7_e7_del140to160	AAAAACCAATCACTCTTGATTACTAGACATAGTGACTCTCTCTGAATGTTCCTATCAATTTTCATTTTACCAACTATTTTTTTCTTCTTGGTCAGAATTAGGTCCAGAGTTGAAGTTCCCCTAATTGCTTCCTCTACCATCTGGGAGATAAAATTGTTACCAAATGCCCAGATTGAAATAACTTGGGAAGTAG
ENSE00003577586	ST7_e7_G140T	AAAAACCAATCACTCTTGATTACTAGACATAGTGACTCTCTCTGAATGTTCCTATCAATTTTCATTTTACCAACTATTTTTTTCTTCTTGGTCAGAATTAGGTCCAGAGTTGAAGTTCCCCTAATTGCTTCCTCTACCATCTGGGAGATAAAATTGTTACCAAATTAAGTCAAGAACCTGTTGGGTGCCCAGATTGAAATAACTTGGGAAGTAG
ENSE00003577586	ST7_e7_A139C	AAAAACCAATCACTCTTGATTACTAGACATAGTGACTCTCTCTGAATGTTCCTATCAATTTTCATTTTACCAACTATTTTTTTCTTCTTGGTCAGAATTAGGTCCAGAGTTGAAGTTCCCCTAATTGCTTCCTCTACCATCTGGGAGATAAAATTGTTACCAACGTAAGTCAAGAACCTGTTGGGTGCCCAGATTGAAATAACTTGGGAAGTAG
ENSE00003577586	ST7_e7_A139G	AAAAACCAATCACTCTTGATTACTAGACATAGTGACTCTCTCTGAATGTTCCTATCAATTTTCATTTTACCAACTATTTTTTTCTTCTTGGTCAGAATTAGGTCCAGAGTTGAAGTTCCCCTAATTGCTTCCTCTACCATCTGGGAGATAAAATTGTTACCAAGGTAAGTCAAGAACCTGTTGGGTGCCCAGATTGAAATAACTTGGGAAGTAG
ENSE00003577586	ST7_e7_del137to137, del138to138, del139to139	AAAAACCAATCACTCTTGATTACTAGACATAGTGACTCTCTCTGAATGTTCCTATCAATTTTCATTTTACCAACTATTTTTTTCTTCTTGGTCAGAATTAGGTCCAGAGTTGAAGTTCCCCTAATTGCTTCCTCTACCATCTGGGAGATAAAATTGTTACCAAGTAAGTCAAGAACCTGTTGGGTGCCCAGATTGAAATAACTTGGGAAGTAG
ENSE00003577586	ST7_e7_del139to159	AAAAACCAATCACTCTTGATTACTAGACATAGTGACTCTCTCTGAATGTTCCTATCAATTTTCATTTTACCAACTATTTTTTTCTTCTTGGTCAGAATTAGGTCCAGAGTTGAAGTTCCCCTAATTGCTTCCTCTACCATCTGGGAGATAAAATTGTTACCAAGTGCCCAGATTGAAATAACTTGGGAAGTAG
ENSE00003577586	ST7_e7_del139to144	AAAAACCAATCACTCTTGATTACTAGACATAGTGACTCTCTCTGAATGTTCCTATCAATTTTCATTTTACCAACTATTTTTTTCTTCTTGGTCAGAATTAGGTCCAGAGTTGAAGTTCCCCTAATTGCTTCCTCTACCATCTGGGAGATAAAATTGTTACCAATCAAGAACCTGTTGGGTGCCCAGATTGAAATAACTTGGGAAGTAG
ENSE00003577586	ST7_e7_A139T	AAAAACCAATCACTCTTGATTACTAGACATAGTGACTCTCTCTGAATGTTCCTATCAATTTTCATTTTACCAACTATTTTTTTCTTCTTGGTCAGAATTAGGTCCAGAGTTGAAGTTCCCCTAATTGCTTCCTCTACCATCTGGGAGATAAAATTGTTACCAATGTAAGTCAAGAACCTGTTGGGTGCCCAGATTGAAATAACTTGGGAAGTAG
ENSE00003577586	ST7_e7_A138C	AAAAACCAATCACTCTTGATTACTAGACATAGTGACTCTCTCTGAATGTTCCTATCAATTTTCATTTTACCAACTATTTTTTTCTTCTTGGTCAGAATTAGGTCCAGAGTTGAAGTTCCCCTAATTGCTTCCTCTACCATCTGGGAGATAAAATTGTTACCACAGTAAGTCAAGAACCTGTTGGGTGCCCAGATTGAAATAACTTGGGAAGTAG
ENSE00003577586	ST7_e7_A138G	AAAAACCAATCACTCTTGATTACTAGACATAGTGACTCTCTCTGAATGTTCCTATCAATTTTCATTTTACCAACTATTTTTTTCTTCTTGGTCAGAATTAGGTCCAGAGTTGAAGTTCCCCTAATTGCTTCCTCTACCATCTGGGAGATAAAATTGTTACCAGAGTAAGTCAAGAACCTGTTGGGTGCCCAGATTGAAATAACTTGGGAAGTAG
ENSE00003577586	ST7_e7_del138to158	AAAAACCAATCACTCTTGATTACTAGACATAGTGACTCTCTCTGAATGTTCCTATCAATTTTCATTTTACCAACTATTTTTTTCTTCTTGGTCAGAATTAGGTCCAGAGTTGAAGTTCCCCTAATTGCTTCCTCTACCATCTGGGAGATAAAATTGTTACCAGGTGCCCAGATTGAAATAACTTGGGAAGTAG
ENSE00003577586	ST7_e7_del137to142, del138to143	AAAAACCAATCACTCTTGATTACTAGACATAGTGACTCTCTCTGAATGTTCCTATCAATTTTCATTTTACCAACTATTTTTTTCTTCTTGGTCAGAATTAGGTCCAGAGTTGAAGTTCCCCTAATTGCTTCCTCTACCATCTGGGAGATAAAATTGTTACCAGTCAAGAACCTGTTGGGTGCCCAGATTGAAATAACTTGGGAAGTAG
ENSE00003577586	ST7_e7_del138to140	AAAAACCAATCACTCTTGATTACTAGACATAGTGACTCTCTCTGAATGTTCCTATCAATTTTCATTTTACCAACTATTTTTTTCTTCTTGGTCAGAATTAGGTCCAGAGTTGAAGTTCCCCTAATTGCTTCCTCTACCATCTGGGAGATAAAATTGTTACCATAAGTCAAGAACCTGTTGGGTGCCCAGATTGAAATAACTTGGGAAGTAG
ENSE00003577586	ST7_e7_A138T	AAAAACCAATCACTCTTGATTACTAGACATAGTGACTCTCTCTGAATGTTCCTATCAATTTTCATTTTACCAACTATTTTTTTCTTCTTGGTCAGAATTAGGTCCAGAGTTGAAGTTCCCCTAATTGCTTCCTCTACCATCTGGGAGATAAAATTGTTACCATAGTAAGTCAAGAACCTGTTGGGTGCCCAGATTGAAATAACTTGGGAAGTAG
ENSE00003577586	ST7_e7_A137C	AAAAACCAATCACTCTTGATTACTAGACATAGTGACTCTCTCTGAATGTTCCTATCAATTTTCATTTTACCAACTATTTTTTTCTTCTTGGTCAGAATTAGGTCCAGAGTTGAAGTTCCCCTAATTGCTTCCTCTACCATCTGGGAGATAAAATTGTTACCCAAGTAAGTCAAGAACCTGTTGGGTGCCCAGATTGAAATAACTTGGGAAGTAG
ENSE00003577586	ST7_e7_A137G	AAAAACCAATCACTCTTGATTACTAGACATAGTGACTCTCTCTGAATGTTCCTATCAATTTTCATTTTACCAACTATTTTTTTCTTCTTGGTCAGAATTAGGTCCAGAGTTGAAGTTCCCCTAATTGCTTCCTCTACCATCTGGGAGATAAAATTGTTACCGAAGTAAGTCAAGAACCTGTTGGGTGCCCAGATTGAAATAACTTGGGAAGTAG
ENSE00003577586	ST7_e7_del137to157	AAAAACCAATCACTCTTGATTACTAGACATAGTGACTCTCTCTGAATGTTCCTATCAATTTTCATTTTACCAACTATTTTTTTCTTCTTGGTCAGAATTAGGTCCAGAGTTGAAGTTCCCCTAATTGCTTCCTCTACCATCTGGGAGATAAAATTGTTACCGGGTGCCCAGATTGAAATAACTTGGGAAGTAG
ENSE00003577586	ST7_e7_del137to139	AAAAACCAATCACTCTTGATTACTAGACATAGTGACTCTCTCTGAATGTTCCTATCAATTTTCATTTTACCAACTATTTTTTTCTTCTTGGTCAGAATTAGGTCCAGAGTTGAAGTTCCCCTAATTGCTTCCTCTACCATCTGGGAGATAAAATTGTTACCGTAAGTCAAGAACCTGTTGGGTGCCCAGATTGAAATAACTTGGGAAGTAG
ENSE00003577586	ST7_e7_A137T	AAAAACCAATCACTCTTGATTACTAGACATAGTGACTCTCTCTGAATGTTCCTATCAATTTTCATTTTACCAACTATTTTTTTCTTCTTGGTCAGAATTAGGTCCAGAGTTGAAGTTCCCCTAATTGCTTCCTCTACCATCTGGGAGATAAAATTGTTACCTAAGTAAGTCAAGAACCTGTTGGGTGCCCAGATTGAAATAACTTGGGAAGTAG
ENSE00003577586	ST7_e7_C136G	AAAAACCAATCACTCTTGATTACTAGACATAGTGACTCTCTCTGAATGTTCCTATCAATTTTCATTTTACCAACTATTTTTTTCTTCTTGGTCAGAATTAGGTCCAGAGTTGAAGTTCCCCTAATTGCTTCCTCTACCATCTGGGAGATAAAATTGTTACGAAAGTAAGTCAAGAACCTGTTGGGTGCCCAGATTGAAATAACTTGGGAAGTAG
ENSE00003577586	ST7_e7_C136T	AAAAACCAATCACTCTTGATTACTAGACATAGTGACTCTCTCTGAATGTTCCTATCAATTTTCATTTTACCAACTATTTTTTTCTTCTTGGTCAGAATTAGGTCCAGAGTTGAAGTTCCCCTAATTGCTTCCTCTACCATCTGGGAGATAAAATTGTTACTAAAGTAAGTCAAGAACCTGTTGGGTGCCCAGATTGAAATAACTTGGGAAGTAG
ENSE00003577586	ST7_e7_del136to156	AAAAACCAATCACTCTTGATTACTAGACATAGTGACTCTCTCTGAATGTTCCTATCAATTTTCATTTTACCAACTATTTTTTTCTTCTTGGTCAGAATTAGGTCCAGAGTTGAAGTTCCCCTAATTGCTTCCTCTACCATCTGGGAGATAAAATTGTTACTGGGTGCCCAGATTGAAATAACTTGGGAAGTAG
ENSE00003577586	ST7_e7_C135G	AAAAACCAATCACTCTTGATTACTAGACATAGTGACTCTCTCTGAATGTTCCTATCAATTTTCATTTTACCAACTATTTTTTTCTTCTTGGTCAGAATTAGGTCCAGAGTTGAAGTTCCCCTAATTGCTTCCTCTACCATCTGGGAGATAAAATTGTTAGCAAAGTAAGTCAAGAACCTGTTGGGTGCCCAGATTGAAATAACTTGGGAAGTAG
ENSE00003577586	ST7_e7_del135to140	AAAAACCAATCACTCTTGATTACTAGACATAGTGACTCTCTCTGAATGTTCCTATCAATTTTCATTTTACCAACTATTTTTTTCTTCTTGGTCAGAATTAGGTCCAGAGTTGAAGTTCCCCTAATTGCTTCCTCTACCATCTGGGAGATAAAATTGTTATAAGTCAAGAACCTGTTGGGTGCCCAGATTGAAATAACTTGGGAAGTAG
ENSE00003577586	ST7_e7_C135T	AAAAACCAATCACTCTTGATTACTAGACATAGTGACTCTCTCTGAATGTTCCTATCAATTTTCATTTTACCAACTATTTTTTTCTTCTTGGTCAGAATTAGGTCCAGAGTTGAAGTTCCCCTAATTGCTTCCTCTACCATCTGGGAGATAAAATTGTTATCAAAGTAAGTCAAGAACCTGTTGGGTGCCCAGATTGAAATAACTTGGGAAGTAG
ENSE00003577586	ST7_e7_del135to155	AAAAACCAATCACTCTTGATTACTAGACATAGTGACTCTCTCTGAATGTTCCTATCAATTTTCATTTTACCAACTATTTTTTTCTTCTTGGTCAGAATTAGGTCCAGAGTTGAAGTTCCCCTAATTGCTTCCTCTACCATCTGGGAGATAAAATTGTTATTGGGTGCCCAGATTGAAATAACTTGGGAAGTAG
ENSE00003577586	ST7_e7_del134to134	AAAAACCAATCACTCTTGATTACTAGACATAGTGACTCTCTCTGAATGTTCCTATCAATTTTCATTTTACCAACTATTTTTTTCTTCTTGGTCAGAATTAGGTCCAGAGTTGAAGTTCCCCTAATTGCTTCCTCTACCATCTGGGAGATAAAATTGTTCCAAAGTAAGTCAAGAACCTGTTGGGTGCCCAGATTGAAATAACTTGGGAAGTAG
ENSE00003577586	ST7_e7_A134C	AAAAACCAATCACTCTTGATTACTAGACATAGTGACTCTCTCTGAATGTTCCTATCAATTTTCATTTTACCAACTATTTTTTTCTTCTTGGTCAGAATTAGGTCCAGAGTTGAAGTTCCCCTAATTGCTTCCTCTACCATCTGGGAGATAAAATTGTTCCCAAAGTAAGTCAAGAACCTGTTGGGTGCCCAGATTGAAATAACTTGGGAAGTAG
ENSE00003577586	ST7_e7_A134G	AAAAACCAATCACTCTTGATTACTAGACATAGTGACTCTCTCTGAATGTTCCTATCAATTTTCATTTTACCAACTATTTTTTTCTTCTTGGTCAGAATTAGGTCCAGAGTTGAAGTTCCCCTAATTGCTTCCTCTACCATCTGGGAGATAAAATTGTTGCCAAAGTAAGTCAAGAACCTGTTGGGTGCCCAGATTGAAATAACTTGGGAAGTAG
ENSE00003577586	ST7_e7_del134to139	AAAAACCAATCACTCTTGATTACTAGACATAGTGACTCTCTCTGAATGTTCCTATCAATTTTCATTTTACCAACTATTTTTTTCTTCTTGGTCAGAATTAGGTCCAGAGTTGAAGTTCCCCTAATTGCTTCCTCTACCATCTGGGAGATAAAATTGTTGTAAGTCAAGAACCTGTTGGGTGCCCAGATTGAAATAACTTGGGAAGTAG
ENSE00003577586	ST7_e7_del133to153, del134to154	AAAAACCAATCACTCTTGATTACTAGACATAGTGACTCTCTCTGAATGTTCCTATCAATTTTCATTTTACCAACTATTTTTTTCTTCTTGGTCAGAATTAGGTCCAGAGTTGAAGTTCCCCTAATTGCTTCCTCTACCATCTGGGAGATAAAATTGTTGTTGGGTGCCCAGATTGAAATAACTTGGGAAGTAG
ENSE00003577586	ST7_e7_A134T	AAAAACCAATCACTCTTGATTACTAGACATAGTGACTCTCTCTGAATGTTCCTATCAATTTTCATTTTACCAACTATTTTTTTCTTCTTGGTCAGAATTAGGTCCAGAGTTGAAGTTCCCCTAATTGCTTCCTCTACCATCTGGGAGATAAAATTGTTTCCAAAGTAAGTCAAGAACCTGTTGGGTGCCCAGATTGAAATAACTTGGGAAGTAG
ENSE00003577586	ST7_e7_del131to131	AAAAACCAATCACTCTTGATTACTAGACATAGTGACTCTCTCTGAATGTTCCTATCAATTTTCATTTTACCAACTATTTTTTTCTTCTTGGTCAGAATTAGGTCCAGAGTTGAAGTTCCCCTAATTGCTTCCTCTACCATCTGGGAGATAAAATTTTACCAAAGTAAGTCAAGAACCTGTTGGGTGCCCAGATTGAAATAACTTGGGAAGTAG
ENSE00003577586	ST7_e7_G131T	AAAAACCAATCACTCTTGATTACTAGACATAGTGACTCTCTCTGAATGTTCCTATCAATTTTCATTTTACCAACTATTTTTTTCTTCTTGGTCAGAATTAGGTCCAGAGTTGAAGTTCCCCTAATTGCTTCCTCTACCATCTGGGAGATAAAATTTTTACCAAAGTAAGTCAAGAACCTGTTGGGTGCCCAGATTGAAATAACTTGGGAAGTAG
ENSE00003577586	ST7_e7_A128C	AAAAACCAATCACTCTTGATTACTAGACATAGTGACTCTCTCTGAATGTTCCTATCAATTTTCATTTTACCAACTATTTTTTTCTTCTTGGTCAGAATTAGGTCCAGAGTTGAAGTTCCCCTAATTGCTTCCTCTACCATCTGGGAGATAAACTTGTTACCAAAGTAAGTCAAGAACCTGTTGGGTGCCCAGATTGAAATAACTTGGGAAGTAG
ENSE00003577586	ST7_e7_del126to146, del127to147, del128to148	AAAAACCAATCACTCTTGATTACTAGACATAGTGACTCTCTCTGAATGTTCCTATCAATTTTCATTTTACCAACTATTTTTTTCTTCTTGGTCAGAATTAGGTCCAGAGTTGAAGTTCCCCTAATTGCTTCCTCTACCATCTGGGAGATAAAGAACCTGTTGGGTGCCCAGATTGAAATAACTTGGGAAGTAG
ENSE00003577586	ST7_e7_del128to130	AAAAACCAATCACTCTTGATTACTAGACATAGTGACTCTCTCTGAATGTTCCTATCAATTTTCATTTTACCAACTATTTTTTTCTTCTTGGTCAGAATTAGGTCCAGAGTTGAAGTTCCCCTAATTGCTTCCTCTACCATCTGGGAGATAAAGTTACCAAAGTAAGTCAAGAACCTGTTGGGTGCCCAGATTGAAATAACTTGGGAAGTAG
ENSE00003577586	ST7_e7_A128G	AAAAACCAATCACTCTTGATTACTAGACATAGTGACTCTCTCTGAATGTTCCTATCAATTTTCATTTTACCAACTATTTTTTTCTTCTTGGTCAGAATTAGGTCCAGAGTTGAAGTTCCCCTAATTGCTTCCTCTACCATCTGGGAGATAAAGTTGTTACCAAAGTAAGTCAAGAACCTGTTGGGTGCCCAGATTGAAATAACTTGGGAAGTAG
ENSE00003577586	ST7_e7_del125to125, del126to126, del127to127, del128to128	AAAAACCAATCACTCTTGATTACTAGACATAGTGACTCTCTCTGAATGTTCCTATCAATTTTCATTTTACCAACTATTTTTTTCTTCTTGGTCAGAATTAGGTCCAGAGTTGAAGTTCCCCTAATTGCTTCCTCTACCATCTGGGAGATAAATTGTTACCAAAGTAAGTCAAGAACCTGTTGGGTGCCCAGATTGAAATAACTTGGGAAGTAG
ENSE00003577586	ST7_e7_A128T	AAAAACCAATCACTCTTGATTACTAGACATAGTGACTCTCTCTGAATGTTCCTATCAATTTTCATTTTACCAACTATTTTTTTCTTCTTGGTCAGAATTAGGTCCAGAGTTGAAGTTCCCCTAATTGCTTCCTCTACCATCTGGGAGATAAATTTGTTACCAAAGTAAGTCAAGAACCTGTTGGGTGCCCAGATTGAAATAACTTGGGAAGTAG
ENSE00003577586	ST7_e7_A127C	AAAAACCAATCACTCTTGATTACTAGACATAGTGACTCTCTCTGAATGTTCCTATCAATTTTCATTTTACCAACTATTTTTTTCTTCTTGGTCAGAATTAGGTCCAGAGTTGAAGTTCCCCTAATTGCTTCCTCTACCATCTGGGAGATAACATTGTTACCAAAGTAAGTCAAGAACCTGTTGGGTGCCCAGATTGAAATAACTTGGGAAGTAG
ENSE00003577586	ST7_e7_A127G	AAAAACCAATCACTCTTGATTACTAGACATAGTGACTCTCTCTGAATGTTCCTATCAATTTTCATTTTACCAACTATTTTTTTCTTCTTGGTCAGAATTAGGTCCAGAGTTGAAGTTCCCCTAATTGCTTCCTCTACCATCTGGGAGATAAGATTGTTACCAAAGTAAGTCAAGAACCTGTTGGGTGCCCAGATTGAAATAACTTGGGAAGTAG
ENSE00003577586	ST7_e7_del127to132	AAAAACCAATCACTCTTGATTACTAGACATAGTGACTCTCTCTGAATGTTCCTATCAATTTTCATTTTACCAACTATTTTTTTCTTCTTGGTCAGAATTAGGTCCAGAGTTGAAGTTCCCCTAATTGCTTCCTCTACCATCTGGGAGATAATACCAAAGTAAGTCAAGAACCTGTTGGGTGCCCAGATTGAAATAACTTGGGAAGTAG
ENSE00003577586	ST7_e7_A127T	AAAAACCAATCACTCTTGATTACTAGACATAGTGACTCTCTCTGAATGTTCCTATCAATTTTCATTTTACCAACTATTTTTTTCTTCTTGGTCAGAATTAGGTCCAGAGTTGAAGTTCCCCTAATTGCTTCCTCTACCATCTGGGAGATAATATTGTTACCAAAGTAAGTCAAGAACCTGTTGGGTGCCCAGATTGAAATAACTTGGGAAGTAG
ENSE00003577586	ST7_e7_del127to129	AAAAACCAATCACTCTTGATTACTAGACATAGTGACTCTCTCTGAATGTTCCTATCAATTTTCATTTTACCAACTATTTTTTTCTTCTTGGTCAGAATTAGGTCCAGAGTTGAAGTTCCCCTAATTGCTTCCTCTACCATCTGGGAGATAATGTTACCAAAGTAAGTCAAGAACCTGTTGGGTGCCCAGATTGAAATAACTTGGGAAGTAG
ENSE00003577586	ST7_e7_A126C	AAAAACCAATCACTCTTGATTACTAGACATAGTGACTCTCTCTGAATGTTCCTATCAATTTTCATTTTACCAACTATTTTTTTCTTCTTGGTCAGAATTAGGTCCAGAGTTGAAGTTCCCCTAATTGCTTCCTCTACCATCTGGGAGATACAATTGTTACCAAAGTAAGTCAAGAACCTGTTGGGTGCCCAGATTGAAATAACTTGGGAAGTAG
ENSE00003577586	ST7_e7_A126G	AAAAACCAATCACTCTTGATTACTAGACATAGTGACTCTCTCTGAATGTTCCTATCAATTTTCATTTTACCAACTATTTTTTTCTTCTTGGTCAGAATTAGGTCCAGAGTTGAAGTTCCCCTAATTGCTTCCTCTACCATCTGGGAGATAGAATTGTTACCAAAGTAAGTCAAGAACCTGTTGGGTGCCCAGATTGAAATAACTTGGGAAGTAG
ENSE00003577586	ST7_e7_A126T	AAAAACCAATCACTCTTGATTACTAGACATAGTGACTCTCTCTGAATGTTCCTATCAATTTTCATTTTACCAACTATTTTTTTCTTCTTGGTCAGAATTAGGTCCAGAGTTGAAGTTCCCCTAATTGCTTCCTCTACCATCTGGGAGATATAATTGTTACCAAAGTAAGTCAAGAACCTGTTGGGTGCCCAGATTGAAATAACTTGGGAAGTAG
ENSE00003577586	ST7_e7_del126to131	AAAAACCAATCACTCTTGATTACTAGACATAGTGACTCTCTCTGAATGTTCCTATCAATTTTCATTTTACCAACTATTTTTTTCTTCTTGGTCAGAATTAGGTCCAGAGTTGAAGTTCCCCTAATTGCTTCCTCTACCATCTGGGAGATATTACCAAAGTAAGTCAAGAACCTGTTGGGTGCCCAGATTGAAATAACTTGGGAAGTAG
ENSE00003577586	ST7_e7_del125to127, del126to128	AAAAACCAATCACTCTTGATTACTAGACATAGTGACTCTCTCTGAATGTTCCTATCAATTTTCATTTTACCAACTATTTTTTTCTTCTTGGTCAGAATTAGGTCCAGAGTTGAAGTTCCCCTAATTGCTTCCTCTACCATCTGGGAGATATTGTTACCAAAGTAAGTCAAGAACCTGTTGGGTGCCCAGATTGAAATAACTTGGGAAGTAG
ENSE00003577586	ST7_e7_A125C	AAAAACCAATCACTCTTGATTACTAGACATAGTGACTCTCTCTGAATGTTCCTATCAATTTTCATTTTACCAACTATTTTTTTCTTCTTGGTCAGAATTAGGTCCAGAGTTGAAGTTCCCCTAATTGCTTCCTCTACCATCTGGGAGATCAAATTGTTACCAAAGTAAGTCAAGAACCTGTTGGGTGCCCAGATTGAAATAACTTGGGAAGTAG
ENSE00003577586	ST7_e7_del124to144, del125to145	AAAAACCAATCACTCTTGATTACTAGACATAGTGACTCTCTCTGAATGTTCCTATCAATTTTCATTTTACCAACTATTTTTTTCTTCTTGGTCAGAATTAGGTCCAGAGTTGAAGTTCCCCTAATTGCTTCCTCTACCATCTGGGAGATCAAGAACCTGTTGGGTGCCCAGATTGAAATAACTTGGGAAGTAG
ENSE00003577586	ST7_e7_A125G	AAAAACCAATCACTCTTGATTACTAGACATAGTGACTCTCTCTGAATGTTCCTATCAATTTTCATTTTACCAACTATTTTTTTCTTCTTGGTCAGAATTAGGTCCAGAGTTGAAGTTCCCCTAATTGCTTCCTCTACCATCTGGGAGATGAAATTGTTACCAAAGTAAGTCAAGAACCTGTTGGGTGCCCAGATTGAAATAACTTGGGAAGTAG
ENSE00003577586	ST7_e7_del124to129, del125to130	AAAAACCAATCACTCTTGATTACTAGACATAGTGACTCTCTCTGAATGTTCCTATCAATTTTCATTTTACCAACTATTTTTTTCTTCTTGGTCAGAATTAGGTCCAGAGTTGAAGTTCCCCTAATTGCTTCCTCTACCATCTGGGAGATGTTACCAAAGTAAGTCAAGAACCTGTTGGGTGCCCAGATTGAAATAACTTGGGAAGTAG
ENSE00003577586	ST7_e7_A125T	AAAAACCAATCACTCTTGATTACTAGACATAGTGACTCTCTCTGAATGTTCCTATCAATTTTCATTTTACCAACTATTTTTTTCTTCTTGGTCAGAATTAGGTCCAGAGTTGAAGTTCCCCTAATTGCTTCCTCTACCATCTGGGAGATTAAATTGTTACCAAAGTAAGTCAAGAACCTGTTGGGTGCCCAGATTGAAATAACTTGGGAAGTAG
ENSE00003577586	ST7_e7_A123C	AAAAACCAATCACTCTTGATTACTAGACATAGTGACTCTCTCTGAATGTTCCTATCAATTTTCATTTTACCAACTATTTTTTTCTTCTTGGTCAGAATTAGGTCCAGAGTTGAAGTTCCCCTAATTGCTTCCTCTACCATCTGGGAGCTAAAATTGTTACCAAAGTAAGTCAAGAACCTGTTGGGTGCCCAGATTGAAATAACTTGGGAAGTAG
ENSE00003577586	ST7_e7_A123G	AAAAACCAATCACTCTTGATTACTAGACATAGTGACTCTCTCTGAATGTTCCTATCAATTTTCATTTTACCAACTATTTTTTTCTTCTTGGTCAGAATTAGGTCCAGAGTTGAAGTTCCCCTAATTGCTTCCTCTACCATCTGGGAGGTAAAATTGTTACCAAAGTAAGTCAAGAACCTGTTGGGTGCCCAGATTGAAATAACTTGGGAAGTAG
ENSE00003577586	ST7_e7_del123to143	AAAAACCAATCACTCTTGATTACTAGACATAGTGACTCTCTCTGAATGTTCCTATCAATTTTCATTTTACCAACTATTTTTTTCTTCTTGGTCAGAATTAGGTCCAGAGTTGAAGTTCCCCTAATTGCTTCCTCTACCATCTGGGAGGTCAAGAACCTGTTGGGTGCCCAGATTGAAATAACTTGGGAAGTAG
ENSE00003577586	ST7_e7_del123to123	AAAAACCAATCACTCTTGATTACTAGACATAGTGACTCTCTCTGAATGTTCCTATCAATTTTCATTTTACCAACTATTTTTTTCTTCTTGGTCAGAATTAGGTCCAGAGTTGAAGTTCCCCTAATTGCTTCCTCTACCATCTGGGAGTAAAATTGTTACCAAAGTAAGTCAAGAACCTGTTGGGTGCCCAGATTGAAATAACTTGGGAAGTAG
ENSE00003577586	ST7_e7_A123T	AAAAACCAATCACTCTTGATTACTAGACATAGTGACTCTCTCTGAATGTTCCTATCAATTTTCATTTTACCAACTATTTTTTTCTTCTTGGTCAGAATTAGGTCCAGAGTTGAAGTTCCCCTAATTGCTTCCTCTACCATCTGGGAGTTAAAATTGTTACCAAAGTAAGTCAAGAACCTGTTGGGTGCCCAGATTGAAATAACTTGGGAAGTAG
ENSE00003577586	ST7_e7_del123to128	AAAAACCAATCACTCTTGATTACTAGACATAGTGACTCTCTCTGAATGTTCCTATCAATTTTCATTTTACCAACTATTTTTTTCTTCTTGGTCAGAATTAGGTCCAGAGTTGAAGTTCCCCTAATTGCTTCCTCTACCATCTGGGAGTTGTTACCAAAGTAAGTCAAGAACCTGTTGGGTGCCCAGATTGAAATAACTTGGGAAGTAG
ENSE00003577586	ST7_e7_G122T	AAAAACCAATCACTCTTGATTACTAGACATAGTGACTCTCTCTGAATGTTCCTATCAATTTTCATTTTACCAACTATTTTTTTCTTCTTGGTCAGAATTAGGTCCAGAGTTGAAGTTCCCCTAATTGCTTCCTCTACCATCTGGGATATAAAATTGTTACCAAAGTAAGTCAAGAACCTGTTGGGTGCCCAGATTGAAATAACTTGGGAAGTAG
ENSE00003577586	ST7_e7_A121C	AAAAACCAATCACTCTTGATTACTAGACATAGTGACTCTCTCTGAATGTTCCTATCAATTTTCATTTTACCAACTATTTTTTTCTTCTTGGTCAGAATTAGGTCCAGAGTTGAAGTTCCCCTAATTGCTTCCTCTACCATCTGGGCGATAAAATTGTTACCAAAGTAAGTCAAGAACCTGTTGGGTGCCCAGATTGAAATAACTTGGGAAGTAG
ENSE00003577586	ST7_e7_del121to121	AAAAACCAATCACTCTTGATTACTAGACATAGTGACTCTCTCTGAATGTTCCTATCAATTTTCATTTTACCAACTATTTTTTTCTTCTTGGTCAGAATTAGGTCCAGAGTTGAAGTTCCCCTAATTGCTTCCTCTACCATCTGGGGATAAAATTGTTACCAAAGTAAGTCAAGAACCTGTTGGGTGCCCAGATTGAAATAACTTGGGAAGTAG
ENSE00003577586	ST7_e7_A121G	AAAAACCAATCACTCTTGATTACTAGACATAGTGACTCTCTCTGAATGTTCCTATCAATTTTCATTTTACCAACTATTTTTTTCTTCTTGGTCAGAATTAGGTCCAGAGTTGAAGTTCCCCTAATTGCTTCCTCTACCATCTGGGGGATAAAATTGTTACCAAAGTAAGTCAAGAACCTGTTGGGTGCCCAGATTGAAATAACTTGGGAAGTAG
ENSE00003577586	ST7_e7_del121to123	AAAAACCAATCACTCTTGATTACTAGACATAGTGACTCTCTCTGAATGTTCCTATCAATTTTCATTTTACCAACTATTTTTTTCTTCTTGGTCAGAATTAGGTCCAGAGTTGAAGTTCCCCTAATTGCTTCCTCTACCATCTGGGTAAAATTGTTACCAAAGTAAGTCAAGAACCTGTTGGGTGCCCAGATTGAAATAACTTGGGAAGTAG
ENSE00003577586	ST7_e7_A121T	AAAAACCAATCACTCTTGATTACTAGACATAGTGACTCTCTCTGAATGTTCCTATCAATTTTCATTTTACCAACTATTTTTTTCTTCTTGGTCAGAATTAGGTCCAGAGTTGAAGTTCCCCTAATTGCTTCCTCTACCATCTGGGTGATAAAATTGTTACCAAAGTAAGTCAAGAACCTGTTGGGTGCCCAGATTGAAATAACTTGGGAAGTAG
ENSE00003577586	ST7_e7_del119to139, del120to140	AAAAACCAATCACTCTTGATTACTAGACATAGTGACTCTCTCTGAATGTTCCTATCAATTTTCATTTTACCAACTATTTTTTTCTTCTTGGTCAGAATTAGGTCCAGAGTTGAAGTTCCCCTAATTGCTTCCTCTACCATCTGGTAAGTCAAGAACCTGTTGGGTGCCCAGATTGAAATAACTTGGGAAGTAG
ENSE00003577586	ST7_e7_G120T	AAAAACCAATCACTCTTGATTACTAGACATAGTGACTCTCTCTGAATGTTCCTATCAATTTTCATTTTACCAACTATTTTTTTCTTCTTGGTCAGAATTAGGTCCAGAGTTGAAGTTCCCCTAATTGCTTCCTCTACCATCTGGTAGATAAAATTGTTACCAAAGTAAGTCAAGAACCTGTTGGGTGCCCAGATTGAAATAACTTGGGAAGTAG
ENSE00003577586	ST7_e7_G119T	AAAAACCAATCACTCTTGATTACTAGACATAGTGACTCTCTCTGAATGTTCCTATCAATTTTCATTTTACCAACTATTTTTTTCTTCTTGGTCAGAATTAGGTCCAGAGTTGAAGTTCCCCTAATTGCTTCCTCTACCATCTGTGAGATAAAATTGTTACCAAAGTAAGTCAAGAACCTGTTGGGTGCCCAGATTGAAATAACTTGGGAAGTAG
ENSE00003577586	ST7_e7_del118to123	AAAAACCAATCACTCTTGATTACTAGACATAGTGACTCTCTCTGAATGTTCCTATCAATTTTCATTTTACCAACTATTTTTTTCTTCTTGGTCAGAATTAGGTCCAGAGTTGAAGTTCCCCTAATTGCTTCCTCTACCATCTTAAAATTGTTACCAAAGTAAGTCAAGAACCTGTTGGGTGCCCAGATTGAAATAACTTGGGAAGTAG
ENSE00003577586	ST7_e7_G118T	AAAAACCAATCACTCTTGATTACTAGACATAGTGACTCTCTCTGAATGTTCCTATCAATTTTCATTTTACCAACTATTTTTTTCTTCTTGGTCAGAATTAGGTCCAGAGTTGAAGTTCCCCTAATTGCTTCCTCTACCATCTTGGAGATAAAATTGTTACCAAAGTAAGTCAAGAACCTGTTGGGTGCCCAGATTGAAATAACTTGGGAAGTAG
ENSE00003577586	ST7_e7_del116to121	AAAAACCAATCACTCTTGATTACTAGACATAGTGACTCTCTCTGAATGTTCCTATCAATTTTCATTTTACCAACTATTTTTTTCTTCTTGGTCAGAATTAGGTCCAGAGTTGAAGTTCCCCTAATTGCTTCCTCTACCATGATAAAATTGTTACCAAAGTAAGTCAAGAACCTGTTGGGTGCCCAGATTGAAATAACTTGGGAAGTAG
ENSE00003577586	ST7_e7_del116to118	AAAAACCAATCACTCTTGATTACTAGACATAGTGACTCTCTCTGAATGTTCCTATCAATTTTCATTTTACCAACTATTTTTTTCTTCTTGGTCAGAATTAGGTCCAGAGTTGAAGTTCCCCTAATTGCTTCCTCTACCATGGAGATAAAATTGTTACCAAAGTAAGTCAAGAACCTGTTGGGTGCCCAGATTGAAATAACTTGGGAAGTAG
ENSE00003577586	ST7_e7_C116G	AAAAACCAATCACTCTTGATTACTAGACATAGTGACTCTCTCTGAATGTTCCTATCAATTTTCATTTTACCAACTATTTTTTTCTTCTTGGTCAGAATTAGGTCCAGAGTTGAAGTTCCCCTAATTGCTTCCTCTACCATGTGGGAGATAAAATTGTTACCAAAGTAAGTCAAGAACCTGTTGGGTGCCCAGATTGAAATAACTTGGGAAGTAG
ENSE00003577586	ST7_e7_del116to116	AAAAACCAATCACTCTTGATTACTAGACATAGTGACTCTCTCTGAATGTTCCTATCAATTTTCATTTTACCAACTATTTTTTTCTTCTTGGTCAGAATTAGGTCCAGAGTTGAAGTTCCCCTAATTGCTTCCTCTACCATTGGGAGATAAAATTGTTACCAAAGTAAGTCAAGAACCTGTTGGGTGCCCAGATTGAAATAACTTGGGAAGTAG
ENSE00003577586	ST7_e7_C116T	AAAAACCAATCACTCTTGATTACTAGACATAGTGACTCTCTCTGAATGTTCCTATCAATTTTCATTTTACCAACTATTTTTTTCTTCTTGGTCAGAATTAGGTCCAGAGTTGAAGTTCCCCTAATTGCTTCCTCTACCATTTGGGAGATAAAATTGTTACCAAAGTAAGTCAAGAACCTGTTGGGTGCCCAGATTGAAATAACTTGGGAAGTAG
ENSE00003577586	ST7_e7_del114to134	AAAAACCAATCACTCTTGATTACTAGACATAGTGACTCTCTCTGAATGTTCCTATCAATTTTCATTTTACCAACTATTTTTTTCTTCTTGGTCAGAATTAGGTCCAGAGTTGAAGTTCCCCTAATTGCTTCCTCTACCCCAAAGTAAGTCAAGAACCTGTTGGGTGCCCAGATTGAAATAACTTGGGAAGTAG
ENSE00003577586	ST7_e7_A114C	AAAAACCAATCACTCTTGATTACTAGACATAGTGACTCTCTCTGAATGTTCCTATCAATTTTCATTTTACCAACTATTTTTTTCTTCTTGGTCAGAATTAGGTCCAGAGTTGAAGTTCCCCTAATTGCTTCCTCTACCCTCTGGGAGATAAAATTGTTACCAAAGTAAGTCAAGAACCTGTTGGGTGCCCAGATTGAAATAACTTGGGAAGTAG
ENSE00003577586	ST7_e7_del114to119	AAAAACCAATCACTCTTGATTACTAGACATAGTGACTCTCTCTGAATGTTCCTATCAATTTTCATTTTACCAACTATTTTTTTCTTCTTGGTCAGAATTAGGTCCAGAGTTGAAGTTCCCCTAATTGCTTCCTCTACCGAGATAAAATTGTTACCAAAGTAAGTCAAGAACCTGTTGGGTGCCCAGATTGAAATAACTTGGGAAGTAG
ENSE00003577586	ST7_e7_A114G	AAAAACCAATCACTCTTGATTACTAGACATAGTGACTCTCTCTGAATGTTCCTATCAATTTTCATTTTACCAACTATTTTTTTCTTCTTGGTCAGAATTAGGTCCAGAGTTGAAGTTCCCCTAATTGCTTCCTCTACCGTCTGGGAGATAAAATTGTTACCAAAGTAAGTCAAGAACCTGTTGGGTGCCCAGATTGAAATAACTTGGGAAGTAG
ENSE00003577586	ST7_e7_del114to114	AAAAACCAATCACTCTTGATTACTAGACATAGTGACTCTCTCTGAATGTTCCTATCAATTTTCATTTTACCAACTATTTTTTTCTTCTTGGTCAGAATTAGGTCCAGAGTTGAAGTTCCCCTAATTGCTTCCTCTACCTCTGGGAGATAAAATTGTTACCAAAGTAAGTCAAGAACCTGTTGGGTGCCCAGATTGAAATAACTTGGGAAGTAG
ENSE00003577586	ST7_e7_del113to115, del114to116	AAAAACCAATCACTCTTGATTACTAGACATAGTGACTCTCTCTGAATGTTCCTATCAATTTTCATTTTACCAACTATTTTTTTCTTCTTGGTCAGAATTAGGTCCAGAGTTGAAGTTCCCCTAATTGCTTCCTCTACCTGGGAGATAAAATTGTTACCAAAGTAAGTCAAGAACCTGTTGGGTGCCCAGATTGAAATAACTTGGGAAGTAG
ENSE00003577586	ST7_e7_A114T	AAAAACCAATCACTCTTGATTACTAGACATAGTGACTCTCTCTGAATGTTCCTATCAATTTTCATTTTACCAACTATTTTTTTCTTCTTGGTCAGAATTAGGTCCAGAGTTGAAGTTCCCCTAATTGCTTCCTCTACCTTCTGGGAGATAAAATTGTTACCAAAGTAAGTCAAGAACCTGTTGGGTGCCCAGATTGAAATAACTTGGGAAGTAG
ENSE00003577586	ST7_e7_C113G	AAAAACCAATCACTCTTGATTACTAGACATAGTGACTCTCTCTGAATGTTCCTATCAATTTTCATTTTACCAACTATTTTTTTCTTCTTGGTCAGAATTAGGTCCAGAGTTGAAGTTCCCCTAATTGCTTCCTCTACGATCTGGGAGATAAAATTGTTACCAAAGTAAGTCAAGAACCTGTTGGGTGCCCAGATTGAAATAACTTGGGAAGTAG
ENSE00003577586	ST7_e7_del113to118	AAAAACCAATCACTCTTGATTACTAGACATAGTGACTCTCTCTGAATGTTCCTATCAATTTTCATTTTACCAACTATTTTTTTCTTCTTGGTCAGAATTAGGTCCAGAGTTGAAGTTCCCCTAATTGCTTCCTCTACGGAGATAAAATTGTTACCAAAGTAAGTCAAGAACCTGTTGGGTGCCCAGATTGAAATAACTTGGGAAGTAG
ENSE00003577586	ST7_e7_C113T	AAAAACCAATCACTCTTGATTACTAGACATAGTGACTCTCTCTGAATGTTCCTATCAATTTTCATTTTACCAACTATTTTTTTCTTCTTGGTCAGAATTAGGTCCAGAGTTGAAGTTCCCCTAATTGCTTCCTCTACTATCTGGGAGATAAAATTGTTACCAAAGTAAGTCAAGAACCTGTTGGGTGCCCAGATTGAAATAACTTGGGAAGTAG
ENSE00003577586	ST7_e7_C112G	AAAAACCAATCACTCTTGATTACTAGACATAGTGACTCTCTCTGAATGTTCCTATCAATTTTCATTTTACCAACTATTTTTTTCTTCTTGGTCAGAATTAGGTCCAGAGTTGAAGTTCCCCTAATTGCTTCCTCTAGCATCTGGGAGATAAAATTGTTACCAAAGTAAGTCAAGAACCTGTTGGGTGCCCAGATTGAAATAACTTGGGAAGTAG
ENSE00003577586	ST7_e7_del112to117	AAAAACCAATCACTCTTGATTACTAGACATAGTGACTCTCTCTGAATGTTCCTATCAATTTTCATTTTACCAACTATTTTTTTCTTCTTGGTCAGAATTAGGTCCAGAGTTGAAGTTCCCCTAATTGCTTCCTCTAGGGAGATAAAATTGTTACCAAAGTAAGTCAAGAACCTGTTGGGTGCCCAGATTGAAATAACTTGGGAAGTAG
ENSE00003577586	ST7_e7_del112to132	AAAAACCAATCACTCTTGATTACTAGACATAGTGACTCTCTCTGAATGTTCCTATCAATTTTCATTTTACCAACTATTTTTTTCTTCTTGGTCAGAATTAGGTCCAGAGTTGAAGTTCCCCTAATTGCTTCCTCTATACCAAAGTAAGTCAAGAACCTGTTGGGTGCCCAGATTGAAATAACTTGGGAAGTAG
ENSE00003577586	ST7_e7_C112T	AAAAACCAATCACTCTTGATTACTAGACATAGTGACTCTCTCTGAATGTTCCTATCAATTTTCATTTTACCAACTATTTTTTTCTTCTTGGTCAGAATTAGGTCCAGAGTTGAAGTTCCCCTAATTGCTTCCTCTATCATCTGGGAGATAAAATTGTTACCAAAGTAAGTCAAGAACCTGTTGGGTGCCCAGATTGAAATAACTTGGGAAGTAG
ENSE00003577586	ST7_e7_del111to113, del112to114	AAAAACCAATCACTCTTGATTACTAGACATAGTGACTCTCTCTGAATGTTCCTATCAATTTTCATTTTACCAACTATTTTTTTCTTCTTGGTCAGAATTAGGTCCAGAGTTGAAGTTCCCCTAATTGCTTCCTCTATCTGGGAGATAAAATTGTTACCAAAGTAAGTCAAGAACCTGTTGGGTGCCCAGATTGAAATAACTTGGGAAGTAG
ENSE00003577586	ST7_e7_del111to111	AAAAACCAATCACTCTTGATTACTAGACATAGTGACTCTCTCTGAATGTTCCTATCAATTTTCATTTTACCAACTATTTTTTTCTTCTTGGTCAGAATTAGGTCCAGAGTTGAAGTTCCCCTAATTGCTTCCTCTCCATCTGGGAGATAAAATTGTTACCAAAGTAAGTCAAGAACCTGTTGGGTGCCCAGATTGAAATAACTTGGGAAGTAG
ENSE00003577586	ST7_e7_A111C	AAAAACCAATCACTCTTGATTACTAGACATAGTGACTCTCTCTGAATGTTCCTATCAATTTTCATTTTACCAACTATTTTTTTCTTCTTGGTCAGAATTAGGTCCAGAGTTGAAGTTCCCCTAATTGCTTCCTCTCCCATCTGGGAGATAAAATTGTTACCAAAGTAAGTCAAGAACCTGTTGGGTGCCCAGATTGAAATAACTTGGGAAGTAG
ENSE00003577586	ST7_e7_A111G	AAAAACCAATCACTCTTGATTACTAGACATAGTGACTCTCTCTGAATGTTCCTATCAATTTTCATTTTACCAACTATTTTTTTCTTCTTGGTCAGAATTAGGTCCAGAGTTGAAGTTCCCCTAATTGCTTCCTCTGCCATCTGGGAGATAAAATTGTTACCAAAGTAAGTCAAGAACCTGTTGGGTGCCCAGATTGAAATAACTTGGGAAGTAG
ENSE00003577586	ST7_e7_A111T	AAAAACCAATCACTCTTGATTACTAGACATAGTGACTCTCTCTGAATGTTCCTATCAATTTTCATTTTACCAACTATTTTTTTCTTCTTGGTCAGAATTAGGTCCAGAGTTGAAGTTCCCCTAATTGCTTCCTCTTCCATCTGGGAGATAAAATTGTTACCAAAGTAAGTCAAGAACCTGTTGGGTGCCCAGATTGAAATAACTTGGGAAGTAG
ENSE00003577586	ST7_e7_del111to116	AAAAACCAATCACTCTTGATTACTAGACATAGTGACTCTCTCTGAATGTTCCTATCAATTTTCATTTTACCAACTATTTTTTTCTTCTTGGTCAGAATTAGGTCCAGAGTTGAAGTTCCCCTAATTGCTTCCTCTTGGGAGATAAAATTGTTACCAAAGTAAGTCAAGAACCTGTTGGGTGCCCAGATTGAAATAACTTGGGAAGTAG
ENSE00003577586	ST7_e7_del111to131	AAAAACCAATCACTCTTGATTACTAGACATAGTGACTCTCTCTGAATGTTCCTATCAATTTTCATTTTACCAACTATTTTTTTCTTCTTGGTCAGAATTAGGTCCAGAGTTGAAGTTCCCCTAATTGCTTCCTCTTTACCAAAGTAAGTCAAGAACCTGTTGGGTGCCCAGATTGAAATAACTTGGGAAGTAG
ENSE00003577586	ST7_e7_C109G	AAAAACCAATCACTCTTGATTACTAGACATAGTGACTCTCTCTGAATGTTCCTATCAATTTTCATTTTACCAACTATTTTTTTCTTCTTGGTCAGAATTAGGTCCAGAGTTGAAGTTCCCCTAATTGCTTCCTGTACCATCTGGGAGATAAAATTGTTACCAAAGTAAGTCAAGAACCTGTTGGGTGCCCAGATTGAAATAACTTGGGAAGTAG
ENSE00003577586	ST7_e7_del109to109	AAAAACCAATCACTCTTGATTACTAGACATAGTGACTCTCTCTGAATGTTCCTATCAATTTTCATTTTACCAACTATTTTTTTCTTCTTGGTCAGAATTAGGTCCAGAGTTGAAGTTCCCCTAATTGCTTCCTTACCATCTGGGAGATAAAATTGTTACCAAAGTAAGTCAAGAACCTGTTGGGTGCCCAGATTGAAATAACTTGGGAAGTAG
ENSE00003577586	ST7_e7_del109to114	AAAAACCAATCACTCTTGATTACTAGACATAGTGACTCTCTCTGAATGTTCCTATCAATTTTCATTTTACCAACTATTTTTTTCTTCTTGGTCAGAATTAGGTCCAGAGTTGAAGTTCCCCTAATTGCTTCCTTCTGGGAGATAAAATTGTTACCAAAGTAAGTCAAGAACCTGTTGGGTGCCCAGATTGAAATAACTTGGGAAGTAG
ENSE00003577586	ST7_e7_del108to128, del109to129	AAAAACCAATCACTCTTGATTACTAGACATAGTGACTCTCTCTGAATGTTCCTATCAATTTTCATTTTACCAACTATTTTTTTCTTCTTGGTCAGAATTAGGTCCAGAGTTGAAGTTCCCCTAATTGCTTCCTTGTTACCAAAGTAAGTCAAGAACCTGTTGGGTGCCCAGATTGAAATAACTTGGGAAGTAG
ENSE00003577586	ST7_e7_C109T	AAAAACCAATCACTCTTGATTACTAGACATAGTGACTCTCTCTGAATGTTCCTATCAATTTTCATTTTACCAACTATTTTTTTCTTCTTGGTCAGAATTAGGTCCAGAGTTGAAGTTCCCCTAATTGCTTCCTTTACCATCTGGGAGATAAAATTGTTACCAAAGTAAGTCAAGAACCTGTTGGGTGCCCAGATTGAAATAACTTGGGAAGTAG
ENSE00003577586	ST7_e7_C107G	AAAAACCAATCACTCTTGATTACTAGACATAGTGACTCTCTCTGAATGTTCCTATCAATTTTCATTTTACCAACTATTTTTTTCTTCTTGGTCAGAATTAGGTCCAGAGTTGAAGTTCCCCTAATTGCTTCGTCTACCATCTGGGAGATAAAATTGTTACCAAAGTAAGTCAAGAACCTGTTGGGTGCCCAGATTGAAATAACTTGGGAAGTAG
ENSE00003577586	ST7_e7_del105to107, del106to108, del107to109	AAAAACCAATCACTCTTGATTACTAGACATAGTGACTCTCTCTGAATGTTCCTATCAATTTTCATTTTACCAACTATTTTTTTCTTCTTGGTCAGAATTAGGTCCAGAGTTGAAGTTCCCCTAATTGCTTCTACCATCTGGGAGATAAAATTGTTACCAAAGTAAGTCAAGAACCTGTTGGGTGCCCAGATTGAAATAACTTGGGAAGTAG
ENSE00003577586	ST7_e7_del106to106, del107to107	AAAAACCAATCACTCTTGATTACTAGACATAGTGACTCTCTCTGAATGTTCCTATCAATTTTCATTTTACCAACTATTTTTTTCTTCTTGGTCAGAATTAGGTCCAGAGTTGAAGTTCCCCTAATTGCTTCTCTACCATCTGGGAGATAAAATTGTTACCAAAGTAAGTCAAGAACCTGTTGGGTGCCCAGATTGAAATAACTTGGGAAGTAG
ENSE00003577586	ST7_e7_C107T	AAAAACCAATCACTCTTGATTACTAGACATAGTGACTCTCTCTGAATGTTCCTATCAATTTTCATTTTACCAACTATTTTTTTCTTCTTGGTCAGAATTAGGTCCAGAGTTGAAGTTCCCCTAATTGCTTCTTCTACCATCTGGGAGATAAAATTGTTACCAAAGTAAGTCAAGAACCTGTTGGGTGCCCAGATTGAAATAACTTGGGAAGTAG
ENSE00003577586	ST7_e7_C106G	AAAAACCAATCACTCTTGATTACTAGACATAGTGACTCTCTCTGAATGTTCCTATCAATTTTCATTTTACCAACTATTTTTTTCTTCTTGGTCAGAATTAGGTCCAGAGTTGAAGTTCCCCTAATTGCTTGCTCTACCATCTGGGAGATAAAATTGTTACCAAAGTAAGTCAAGAACCTGTTGGGTGCCCAGATTGAAATAACTTGGGAAGTAG
ENSE00003577586	ST7_e7_C106T	AAAAACCAATCACTCTTGATTACTAGACATAGTGACTCTCTCTGAATGTTCCTATCAATTTTCATTTTACCAACTATTTTTTTCTTCTTGGTCAGAATTAGGTCCAGAGTTGAAGTTCCCCTAATTGCTTTCTCTACCATCTGGGAGATAAAATTGTTACCAAAGTAAGTCAAGAACCTGTTGGGTGCCCAGATTGAAATAACTTGGGAAGTAG
ENSE00003577586	ST7_e7_C103G	AAAAACCAATCACTCTTGATTACTAGACATAGTGACTCTCTCTGAATGTTCCTATCAATTTTCATTTTACCAACTATTTTTTTCTTCTTGGTCAGAATTAGGTCCAGAGTTGAAGTTCCCCTAATTGGTTCCTCTACCATCTGGGAGATAAAATTGTTACCAAAGTAAGTCAAGAACCTGTTGGGTGCCCAGATTGAAATAACTTGGGAAGTAG
ENSE00003577586	ST7_e7_del103to123	AAAAACCAATCACTCTTGATTACTAGACATAGTGACTCTCTCTGAATGTTCCTATCAATTTTCATTTTACCAACTATTTTTTTCTTCTTGGTCAGAATTAGGTCCAGAGTTGAAGTTCCCCTAATTGTAAAATTGTTACCAAAGTAAGTCAAGAACCTGTTGGGTGCCCAGATTGAAATAACTTGGGAAGTAG
ENSE00003577586	ST7_e7_del103to103	AAAAACCAATCACTCTTGATTACTAGACATAGTGACTCTCTCTGAATGTTCCTATCAATTTTCATTTTACCAACTATTTTTTTCTTCTTGGTCAGAATTAGGTCCAGAGTTGAAGTTCCCCTAATTGTTCCTCTACCATCTGGGAGATAAAATTGTTACCAAAGTAAGTCAAGAACCTGTTGGGTGCCCAGATTGAAATAACTTGGGAAGTAG
ENSE00003577586	ST7_e7_C103T	AAAAACCAATCACTCTTGATTACTAGACATAGTGACTCTCTCTGAATGTTCCTATCAATTTTCATTTTACCAACTATTTTTTTCTTCTTGGTCAGAATTAGGTCCAGAGTTGAAGTTCCCCTAATTGTTTCCTCTACCATCTGGGAGATAAAATTGTTACCAAAGTAAGTCAAGAACCTGTTGGGTGCCCAGATTGAAATAACTTGGGAAGTAG
ENSE00003577586	ST7_e7_del101to103, del102to104	AAAAACCAATCACTCTTGATTACTAGACATAGTGACTCTCTCTGAATGTTCCTATCAATTTTCATTTTACCAACTATTTTTTTCTTCTTGGTCAGAATTAGGTCCAGAGTTGAAGTTCCCCTAATTTCCTCTACCATCTGGGAGATAAAATTGTTACCAAAGTAAGTCAAGAACCTGTTGGGTGCCCAGATTGAAATAACTTGGGAAGTAG
ENSE00003577586	ST7_e7_del102to107	AAAAACCAATCACTCTTGATTACTAGACATAGTGACTCTCTCTGAATGTTCCTATCAATTTTCATTTTACCAACTATTTTTTTCTTCTTGGTCAGAATTAGGTCCAGAGTTGAAGTTCCCCTAATTTCTACCATCTGGGAGATAAAATTGTTACCAAAGTAAGTCAAGAACCTGTTGGGTGCCCAGATTGAAATAACTTGGGAAGTAG
ENSE00003577586	ST7_e7_G102T	AAAAACCAATCACTCTTGATTACTAGACATAGTGACTCTCTCTGAATGTTCCTATCAATTTTCATTTTACCAACTATTTTTTTCTTCTTGGTCAGAATTAGGTCCAGAGTTGAAGTTCCCCTAATTTCTTCCTCTACCATCTGGGAGATAAAATTGTTACCAAAGTAAGTCAAGAACCTGTTGGGTGCCCAGATTGAAATAACTTGGGAAGTAG
ENSE00003577586	ST7_e7_A99C	AAAAACCAATCACTCTTGATTACTAGACATAGTGACTCTCTCTGAATGTTCCTATCAATTTTCATTTTACCAACTATTTTTTTCTTCTTGGTCAGAATTAGGTCCAGAGTTGAAGTTCCCCTACTTGCTTCCTCTACCATCTGGGAGATAAAATTGTTACCAAAGTAAGTCAAGAACCTGTTGGGTGCCCAGATTGAAATAACTTGGGAAGTAG
ENSE00003577586	ST7_e7_del99to119	AAAAACCAATCACTCTTGATTACTAGACATAGTGACTCTCTCTGAATGTTCCTATCAATTTTCATTTTACCAACTATTTTTTTCTTCTTGGTCAGAATTAGGTCCAGAGTTGAAGTTCCCCTAGAGATAAAATTGTTACCAAAGTAAGTCAAGAACCTGTTGGGTGCCCAGATTGAAATAACTTGGGAAGTAG
ENSE00003577586	ST7_e7_del99to101	AAAAACCAATCACTCTTGATTACTAGACATAGTGACTCTCTCTGAATGTTCCTATCAATTTTCATTTTACCAACTATTTTTTTCTTCTTGGTCAGAATTAGGTCCAGAGTTGAAGTTCCCCTAGCTTCCTCTACCATCTGGGAGATAAAATTGTTACCAAAGTAAGTCAAGAACCTGTTGGGTGCCCAGATTGAAATAACTTGGGAAGTAG
ENSE00003577586	ST7_e7_A99G	AAAAACCAATCACTCTTGATTACTAGACATAGTGACTCTCTCTGAATGTTCCTATCAATTTTCATTTTACCAACTATTTTTTTCTTCTTGGTCAGAATTAGGTCCAGAGTTGAAGTTCCCCTAGTTGCTTCCTCTACCATCTGGGAGATAAAATTGTTACCAAAGTAAGTCAAGAACCTGTTGGGTGCCCAGATTGAAATAACTTGGGAAGTAG
ENSE00003577586	ST7_e7_del99to104	AAAAACCAATCACTCTTGATTACTAGACATAGTGACTCTCTCTGAATGTTCCTATCAATTTTCATTTTACCAACTATTTTTTTCTTCTTGGTCAGAATTAGGTCCAGAGTTGAAGTTCCCCTATCCTCTACCATCTGGGAGATAAAATTGTTACCAAAGTAAGTCAAGAACCTGTTGGGTGCCCAGATTGAAATAACTTGGGAAGTAG
ENSE00003577586	ST7_e7_del98to98, del99to99	AAAAACCAATCACTCTTGATTACTAGACATAGTGACTCTCTCTGAATGTTCCTATCAATTTTCATTTTACCAACTATTTTTTTCTTCTTGGTCAGAATTAGGTCCAGAGTTGAAGTTCCCCTATTGCTTCCTCTACCATCTGGGAGATAAAATTGTTACCAAAGTAAGTCAAGAACCTGTTGGGTGCCCAGATTGAAATAACTTGGGAAGTAG
ENSE00003577586	ST7_e7_A99T	AAAAACCAATCACTCTTGATTACTAGACATAGTGACTCTCTCTGAATGTTCCTATCAATTTTCATTTTACCAACTATTTTTTTCTTCTTGGTCAGAATTAGGTCCAGAGTTGAAGTTCCCCTATTTGCTTCCTCTACCATCTGGGAGATAAAATTGTTACCAAAGTAAGTCAAGAACCTGTTGGGTGCCCAGATTGAAATAACTTGGGAAGTAG
ENSE00003577586	ST7_e7_A98C	AAAAACCAATCACTCTTGATTACTAGACATAGTGACTCTCTCTGAATGTTCCTATCAATTTTCATTTTACCAACTATTTTTTTCTTCTTGGTCAGAATTAGGTCCAGAGTTGAAGTTCCCCTCATTGCTTCCTCTACCATCTGGGAGATAAAATTGTTACCAAAGTAAGTCAAGAACCTGTTGGGTGCCCAGATTGAAATAACTTGGGAAGTAG
ENSE00003577586	ST7_e7_A98G	AAAAACCAATCACTCTTGATTACTAGACATAGTGACTCTCTCTGAATGTTCCTATCAATTTTCATTTTACCAACTATTTTTTTCTTCTTGGTCAGAATTAGGTCCAGAGTTGAAGTTCCCCTGATTGCTTCCTCTACCATCTGGGAGATAAAATTGTTACCAAAGTAAGTCAAGAACCTGTTGGGTGCCCAGATTGAAATAACTTGGGAAGTAG
ENSE00003577586	ST7_e7_del98to118	AAAAACCAATCACTCTTGATTACTAGACATAGTGACTCTCTCTGAATGTTCCTATCAATTTTCATTTTACCAACTATTTTTTTCTTCTTGGTCAGAATTAGGTCCAGAGTTGAAGTTCCCCTGGAGATAAAATTGTTACCAAAGTAAGTCAAGAACCTGTTGGGTGCCCAGATTGAAATAACTTGGGAAGTAG
ENSE00003577586	ST7_e7_A98T	AAAAACCAATCACTCTTGATTACTAGACATAGTGACTCTCTCTGAATGTTCCTATCAATTTTCATTTTACCAACTATTTTTTTCTTCTTGGTCAGAATTAGGTCCAGAGTTGAAGTTCCCCTTATTGCTTCCTCTACCATCTGGGAGATAAAATTGTTACCAAAGTAAGTCAAGAACCTGTTGGGTGCCCAGATTGAAATAACTTGGGAAGTAG
ENSE00003577586	ST7_e7_del97to99, del98to100	AAAAACCAATCACTCTTGATTACTAGACATAGTGACTCTCTCTGAATGTTCCTATCAATTTTCATTTTACCAACTATTTTTTTCTTCTTGGTCAGAATTAGGTCCAGAGTTGAAGTTCCCCTTGCTTCCTCTACCATCTGGGAGATAAAATTGTTACCAAAGTAAGTCAAGAACCTGTTGGGTGCCCAGATTGAAATAACTTGGGAAGTAG
ENSE00003577586	ST7_e7_del98to103	AAAAACCAATCACTCTTGATTACTAGACATAGTGACTCTCTCTGAATGTTCCTATCAATTTTCATTTTACCAACTATTTTTTTCTTCTTGGTCAGAATTAGGTCCAGAGTTGAAGTTCCCCTTTCCTCTACCATCTGGGAGATAAAATTGTTACCAAAGTAAGTCAAGAACCTGTTGGGTGCCCAGATTGAAATAACTTGGGAAGTAG
ENSE00003577586	ST7_e7_del96to101	AAAAACCAATCACTCTTGATTACTAGACATAGTGACTCTCTCTGAATGTTCCTATCAATTTTCATTTTACCAACTATTTTTTTCTTCTTGGTCAGAATTAGGTCCAGAGTTGAAGTTCCCGCTTCCTCTACCATCTGGGAGATAAAATTGTTACCAAAGTAAGTCAAGAACCTGTTGGGTGCCCAGATTGAAATAACTTGGGAAGTAG
ENSE00003577586	ST7_e7_C96G	AAAAACCAATCACTCTTGATTACTAGACATAGTGACTCTCTCTGAATGTTCCTATCAATTTTCATTTTACCAACTATTTTTTTCTTCTTGGTCAGAATTAGGTCCAGAGTTGAAGTTCCCGTAATTGCTTCCTCTACCATCTGGGAGATAAAATTGTTACCAAAGTAAGTCAAGAACCTGTTGGGTGCCCAGATTGAAATAACTTGGGAAGTAG
ENSE00003577586	ST7_e7_del93to93, del94to94, del95to95, del96to96	AAAAACCAATCACTCTTGATTACTAGACATAGTGACTCTCTCTGAATGTTCCTATCAATTTTCATTTTACCAACTATTTTTTTCTTCTTGGTCAGAATTAGGTCCAGAGTTGAAGTTCCCTAATTGCTTCCTCTACCATCTGGGAGATAAAATTGTTACCAAAGTAAGTCAAGAACCTGTTGGGTGCCCAGATTGAAATAACTTGGGAAGTAG
ENSE00003577586	ST7_e7_del95to115, del96to116	AAAAACCAATCACTCTTGATTACTAGACATAGTGACTCTCTCTGAATGTTCCTATCAATTTTCATTTTACCAACTATTTTTTTCTTCTTGGTCAGAATTAGGTCCAGAGTTGAAGTTCCCTGGGAGATAAAATTGTTACCAAAGTAAGTCAAGAACCTGTTGGGTGCCCAGATTGAAATAACTTGGGAAGTAG
ENSE00003577586	ST7_e7_C96T	AAAAACCAATCACTCTTGATTACTAGACATAGTGACTCTCTCTGAATGTTCCTATCAATTTTCATTTTACCAACTATTTTTTTCTTCTTGGTCAGAATTAGGTCCAGAGTTGAAGTTCCCTTAATTGCTTCCTCTACCATCTGGGAGATAAAATTGTTACCAAAGTAAGTCAAGAACCTGTTGGGTGCCCAGATTGAAATAACTTGGGAAGTAG
ENSE00003577586	ST7_e7_C95G	AAAAACCAATCACTCTTGATTACTAGACATAGTGACTCTCTCTGAATGTTCCTATCAATTTTCATTTTACCAACTATTTTTTTCTTCTTGGTCAGAATTAGGTCCAGAGTTGAAGTTCCGCTAATTGCTTCCTCTACCATCTGGGAGATAAAATTGTTACCAAAGTAAGTCAAGAACCTGTTGGGTGCCCAGATTGAAATAACTTGGGAAGTAG
ENSE00003577586	ST7_e7_C95T	AAAAACCAATCACTCTTGATTACTAGACATAGTGACTCTCTCTGAATGTTCCTATCAATTTTCATTTTACCAACTATTTTTTTCTTCTTGGTCAGAATTAGGTCCAGAGTTGAAGTTCCTCTAATTGCTTCCTCTACCATCTGGGAGATAAAATTGTTACCAAAGTAAGTCAAGAACCTGTTGGGTGCCCAGATTGAAATAACTTGGGAAGTAG
ENSE00003577586	ST7_e7_del95to100	AAAAACCAATCACTCTTGATTACTAGACATAGTGACTCTCTCTGAATGTTCCTATCAATTTTCATTTTACCAACTATTTTTTTCTTCTTGGTCAGAATTAGGTCCAGAGTTGAAGTTCCTGCTTCCTCTACCATCTGGGAGATAAAATTGTTACCAAAGTAAGTCAAGAACCTGTTGGGTGCCCAGATTGAAATAACTTGGGAAGTAG
ENSE00003577586	ST7_e7_C94G	AAAAACCAATCACTCTTGATTACTAGACATAGTGACTCTCTCTGAATGTTCCTATCAATTTTCATTTTACCAACTATTTTTTTCTTCTTGGTCAGAATTAGGTCCAGAGTTGAAGTTCGCCTAATTGCTTCCTCTACCATCTGGGAGATAAAATTGTTACCAAAGTAAGTCAAGAACCTGTTGGGTGCCCAGATTGAAATAACTTGGGAAGTAG
ENSE00003577586	ST7_e7_del93to95, del94to96	AAAAACCAATCACTCTTGATTACTAGACATAGTGACTCTCTCTGAATGTTCCTATCAATTTTCATTTTACCAACTATTTTTTTCTTCTTGGTCAGAATTAGGTCCAGAGTTGAAGTTCTAATTGCTTCCTCTACCATCTGGGAGATAAAATTGTTACCAAAGTAAGTCAAGAACCTGTTGGGTGCCCAGATTGAAATAACTTGGGAAGTAG
ENSE00003577586	ST7_e7_C94T	AAAAACCAATCACTCTTGATTACTAGACATAGTGACTCTCTCTGAATGTTCCTATCAATTTTCATTTTACCAACTATTTTTTTCTTCTTGGTCAGAATTAGGTCCAGAGTTGAAGTTCTCCTAATTGCTTCCTCTACCATCTGGGAGATAAAATTGTTACCAAAGTAAGTCAAGAACCTGTTGGGTGCCCAGATTGAAATAACTTGGGAAGTAG
ENSE00003577586	ST7_e7_del94to114	AAAAACCAATCACTCTTGATTACTAGACATAGTGACTCTCTCTGAATGTTCCTATCAATTTTCATTTTACCAACTATTTTTTTCTTCTTGGTCAGAATTAGGTCCAGAGTTGAAGTTCTCTGGGAGATAAAATTGTTACCAAAGTAAGTCAAGAACCTGTTGGGTGCCCAGATTGAAATAACTTGGGAAGTAG
ENSE00003577586	ST7_e7_del94to99	AAAAACCAATCACTCTTGATTACTAGACATAGTGACTCTCTCTGAATGTTCCTATCAATTTTCATTTTACCAACTATTTTTTTCTTCTTGGTCAGAATTAGGTCCAGAGTTGAAGTTCTTGCTTCCTCTACCATCTGGGAGATAAAATTGTTACCAAAGTAAGTCAAGAACCTGTTGGGTGCCCAGATTGAAATAACTTGGGAAGTAG
ENSE00003577586	ST7_e7_C93G	AAAAACCAATCACTCTTGATTACTAGACATAGTGACTCTCTCTGAATGTTCCTATCAATTTTCATTTTACCAACTATTTTTTTCTTCTTGGTCAGAATTAGGTCCAGAGTTGAAGTTGCCCTAATTGCTTCCTCTACCATCTGGGAGATAAAATTGTTACCAAAGTAAGTCAAGAACCTGTTGGGTGCCCAGATTGAAATAACTTGGGAAGTAG
ENSE00003577586	ST7_e7_C93T	AAAAACCAATCACTCTTGATTACTAGACATAGTGACTCTCTCTGAATGTTCCTATCAATTTTCATTTTACCAACTATTTTTTTCTTCTTGGTCAGAATTAGGTCCAGAGTTGAAGTTTCCCTAATTGCTTCCTCTACCATCTGGGAGATAAAATTGTTACCAAAGTAAGTCAAGAACCTGTTGGGTGCCCAGATTGAAATAACTTGGGAAGTAG
ENSE00003577586	ST7_e7_del90to90	AAAAACCAATCACTCTTGATTACTAGACATAGTGACTCTCTCTGAATGTTCCTATCAATTTTCATTTTACCAACTATTTTTTTCTTCTTGGTCAGAATTAGGTCCAGAGTTGAATTCCCCTAATTGCTTCCTCTACCATCTGGGAGATAAAATTGTTACCAAAGTAAGTCAAGAACCTGTTGGGTGCCCAGATTGAAATAACTTGGGAAGTAG
ENSE00003577586	ST7_e7_G90T	AAAAACCAATCACTCTTGATTACTAGACATAGTGACTCTCTCTGAATGTTCCTATCAATTTTCATTTTACCAACTATTTTTTTCTTCTTGGTCAGAATTAGGTCCAGAGTTGAATTTCCCCTAATTGCTTCCTCTACCATCTGGGAGATAAAATTGTTACCAAAGTAAGTCAAGAACCTGTTGGGTGCCCAGATTGAAATAACTTGGGAAGTAG
ENSE00003577586	ST7_e7_del89to94	AAAAACCAATCACTCTTGATTACTAGACATAGTGACTCTCTCTGAATGTTCCTATCAATTTTCATTTTACCAACTATTTTTTTCTTCTTGGTCAGAATTAGGTCCAGAGTTGACCTAATTGCTTCCTCTACCATCTGGGAGATAAAATTGTTACCAAAGTAAGTCAAGAACCTGTTGGGTGCCCAGATTGAAATAACTTGGGAAGTAG
ENSE00003577586	ST7_e7_A89C	AAAAACCAATCACTCTTGATTACTAGACATAGTGACTCTCTCTGAATGTTCCTATCAATTTTCATTTTACCAACTATTTTTTTCTTCTTGGTCAGAATTAGGTCCAGAGTTGACGTTCCCCTAATTGCTTCCTCTACCATCTGGGAGATAAAATTGTTACCAAAGTAAGTCAAGAACCTGTTGGGTGCCCAGATTGAAATAACTTGGGAAGTAG
ENSE00003577586	ST7_e7_A89G	AAAAACCAATCACTCTTGATTACTAGACATAGTGACTCTCTCTGAATGTTCCTATCAATTTTCATTTTACCAACTATTTTTTTCTTCTTGGTCAGAATTAGGTCCAGAGTTGAGGTTCCCCTAATTGCTTCCTCTACCATCTGGGAGATAAAATTGTTACCAAAGTAAGTCAAGAACCTGTTGGGTGCCCAGATTGAAATAACTTGGGAAGTAG
ENSE00003577586	ST7_e7_del88to88, del89to89	AAAAACCAATCACTCTTGATTACTAGACATAGTGACTCTCTCTGAATGTTCCTATCAATTTTCATTTTACCAACTATTTTTTTCTTCTTGGTCAGAATTAGGTCCAGAGTTGAGTTCCCCTAATTGCTTCCTCTACCATCTGGGAGATAAAATTGTTACCAAAGTAAGTCAAGAACCTGTTGGGTGCCCAGATTGAAATAACTTGGGAAGTAG
ENSE00003577586	ST7_e7_del89to109	AAAAACCAATCACTCTTGATTACTAGACATAGTGACTCTCTCTGAATGTTCCTATCAATTTTCATTTTACCAACTATTTTTTTCTTCTTGGTCAGAATTAGGTCCAGAGTTGATACCATCTGGGAGATAAAATTGTTACCAAAGTAAGTCAAGAACCTGTTGGGTGCCCAGATTGAAATAACTTGGGAAGTAG
ENSE00003577586	ST7_e7_del89to91	AAAAACCAATCACTCTTGATTACTAGACATAGTGACTCTCTCTGAATGTTCCTATCAATTTTCATTTTACCAACTATTTTTTTCTTCTTGGTCAGAATTAGGTCCAGAGTTGATCCCCTAATTGCTTCCTCTACCATCTGGGAGATAAAATTGTTACCAAAGTAAGTCAAGAACCTGTTGGGTGCCCAGATTGAAATAACTTGGGAAGTAG
ENSE00003577586	ST7_e7_A89T	AAAAACCAATCACTCTTGATTACTAGACATAGTGACTCTCTCTGAATGTTCCTATCAATTTTCATTTTACCAACTATTTTTTTCTTCTTGGTCAGAATTAGGTCCAGAGTTGATGTTCCCCTAATTGCTTCCTCTACCATCTGGGAGATAAAATTGTTACCAAAGTAAGTCAAGAACCTGTTGGGTGCCCAGATTGAAATAACTTGGGAAGTAG
ENSE00003577586	ST7_e7_A88C	AAAAACCAATCACTCTTGATTACTAGACATAGTGACTCTCTCTGAATGTTCCTATCAATTTTCATTTTACCAACTATTTTTTTCTTCTTGGTCAGAATTAGGTCCAGAGTTGCAGTTCCCCTAATTGCTTCCTCTACCATCTGGGAGATAAAATTGTTACCAAAGTAAGTCAAGAACCTGTTGGGTGCCCAGATTGAAATAACTTGGGAAGTAG
ENSE00003577586	ST7_e7_del88to93	AAAAACCAATCACTCTTGATTACTAGACATAGTGACTCTCTCTGAATGTTCCTATCAATTTTCATTTTACCAACTATTTTTTTCTTCTTGGTCAGAATTAGGTCCAGAGTTGCCCTAATTGCTTCCTCTACCATCTGGGAGATAAAATTGTTACCAAAGTAAGTCAAGAACCTGTTGGGTGCCCAGATTGAAATAACTTGGGAAGTAG
ENSE00003577586	ST7_e7_del88to108	AAAAACCAATCACTCTTGATTACTAGACATAGTGACTCTCTCTGAATGTTCCTATCAATTTTCATTTTACCAACTATTTTTTTCTTCTTGGTCAGAATTAGGTCCAGAGTTGCTACCATCTGGGAGATAAAATTGTTACCAAAGTAAGTCAAGAACCTGTTGGGTGCCCAGATTGAAATAACTTGGGAAGTAG
ENSE00003577586	ST7_e7_A88G	AAAAACCAATCACTCTTGATTACTAGACATAGTGACTCTCTCTGAATGTTCCTATCAATTTTCATTTTACCAACTATTTTTTTCTTCTTGGTCAGAATTAGGTCCAGAGTTGGAGTTCCCCTAATTGCTTCCTCTACCATCTGGGAGATAAAATTGTTACCAAAGTAAGTCAAGAACCTGTTGGGTGCCCAGATTGAAATAACTTGGGAAGTAG
ENSE00003577586	ST7_e7_A88T	AAAAACCAATCACTCTTGATTACTAGACATAGTGACTCTCTCTGAATGTTCCTATCAATTTTCATTTTACCAACTATTTTTTTCTTCTTGGTCAGAATTAGGTCCAGAGTTGTAGTTCCCCTAATTGCTTCCTCTACCATCTGGGAGATAAAATTGTTACCAAAGTAAGTCAAGAACCTGTTGGGTGCCCAGATTGAAATAACTTGGGAAGTAG
ENSE00003577586	ST7_e7_del87to89, del88to90	AAAAACCAATCACTCTTGATTACTAGACATAGTGACTCTCTCTGAATGTTCCTATCAATTTTCATTTTACCAACTATTTTTTTCTTCTTGGTCAGAATTAGGTCCAGAGTTGTTCCCCTAATTGCTTCCTCTACCATCTGGGAGATAAAATTGTTACCAAAGTAAGTCAAGAACCTGTTGGGTGCCCAGATTGAAATAACTTGGGAAGTAG
ENSE00003577586	ST7_e7_G87T	AAAAACCAATCACTCTTGATTACTAGACATAGTGACTCTCTCTGAATGTTCCTATCAATTTTCATTTTACCAACTATTTTTTTCTTCTTGGTCAGAATTAGGTCCAGAGTTTAAGTTCCCCTAATTGCTTCCTCTACCATCTGGGAGATAAAATTGTTACCAAAGTAAGTCAAGAACCTGTTGGGTGCCCAGATTGAAATAACTTGGGAAGTAG
ENSE00003577586	ST7_e7_del87to107	AAAAACCAATCACTCTTGATTACTAGACATAGTGACTCTCTCTGAATGTTCCTATCAATTTTCATTTTACCAACTATTTTTTTCTTCTTGGTCAGAATTAGGTCCAGAGTTTCTACCATCTGGGAGATAAAATTGTTACCAAAGTAAGTCAAGAACCTGTTGGGTGCCCAGATTGAAATAACTTGGGAAGTAG
ENSE00003577586	ST7_e7_del84to104	AAAAACCAATCACTCTTGATTACTAGACATAGTGACTCTCTCTGAATGTTCCTATCAATTTTCATTTTACCAACTATTTTTTTCTTCTTGGTCAGAATTAGGTCCAGATCCTCTACCATCTGGGAGATAAAATTGTTACCAAAGTAAGTCAAGAACCTGTTGGGTGCCCAGATTGAAATAACTTGGGAAGTAG
ENSE00003577586	ST7_e7_del84to84	AAAAACCAATCACTCTTGATTACTAGACATAGTGACTCTCTCTGAATGTTCCTATCAATTTTCATTTTACCAACTATTTTTTTCTTCTTGGTCAGAATTAGGTCCAGATTGAAGTTCCCCTAATTGCTTCCTCTACCATCTGGGAGATAAAATTGTTACCAAAGTAAGTCAAGAACCTGTTGGGTGCCCAGATTGAAATAACTTGGGAAGTAG
ENSE00003577586	ST7_e7_G84T	AAAAACCAATCACTCTTGATTACTAGACATAGTGACTCTCTCTGAATGTTCCTATCAATTTTCATTTTACCAACTATTTTTTTCTTCTTGGTCAGAATTAGGTCCAGATTTGAAGTTCCCCTAATTGCTTCCTCTACCATCTGGGAGATAAAATTGTTACCAAAGTAAGTCAAGAACCTGTTGGGTGCCCAGATTGAAATAACTTGGGAAGTAG
ENSE00003577586	ST7_e7_A83C	AAAAACCAATCACTCTTGATTACTAGACATAGTGACTCTCTCTGAATGTTCCTATCAATTTTCATTTTACCAACTATTTTTTTCTTCTTGGTCAGAATTAGGTCCAGCGTTGAAGTTCCCCTAATTGCTTCCTCTACCATCTGGGAGATAAAATTGTTACCAAAGTAAGTCAAGAACCTGTTGGGTGCCCAGATTGAAATAACTTGGGAAGTAG
ENSE00003577586	ST7_e7_A83G	AAAAACCAATCACTCTTGATTACTAGACATAGTGACTCTCTCTGAATGTTCCTATCAATTTTCATTTTACCAACTATTTTTTTCTTCTTGGTCAGAATTAGGTCCAGGGTTGAAGTTCCCCTAATTGCTTCCTCTACCATCTGGGAGATAAAATTGTTACCAAAGTAAGTCAAGAACCTGTTGGGTGCCCAGATTGAAATAACTTGGGAAGTAG
ENSE00003577586	ST7_e7_del83to83	AAAAACCAATCACTCTTGATTACTAGACATAGTGACTCTCTCTGAATGTTCCTATCAATTTTCATTTTACCAACTATTTTTTTCTTCTTGGTCAGAATTAGGTCCAGGTTGAAGTTCCCCTAATTGCTTCCTCTACCATCTGGGAGATAAAATTGTTACCAAAGTAAGTCAAGAACCTGTTGGGTGCCCAGATTGAAATAACTTGGGAAGTAG
ENSE00003577586	ST7_e7_del83to85	AAAAACCAATCACTCTTGATTACTAGACATAGTGACTCTCTCTGAATGTTCCTATCAATTTTCATTTTACCAACTATTTTTTTCTTCTTGGTCAGAATTAGGTCCAGTGAAGTTCCCCTAATTGCTTCCTCTACCATCTGGGAGATAAAATTGTTACCAAAGTAAGTCAAGAACCTGTTGGGTGCCCAGATTGAAATAACTTGGGAAGTAG
ENSE00003577586	ST7_e7_A83T	AAAAACCAATCACTCTTGATTACTAGACATAGTGACTCTCTCTGAATGTTCCTATCAATTTTCATTTTACCAACTATTTTTTTCTTCTTGGTCAGAATTAGGTCCAGTGTTGAAGTTCCCCTAATTGCTTCCTCTACCATCTGGGAGATAAAATTGTTACCAAAGTAAGTCAAGAACCTGTTGGGTGCCCAGATTGAAATAACTTGGGAAGTAG
ENSE00003577586	ST7_e7_del83to103	AAAAACCAATCACTCTTGATTACTAGACATAGTGACTCTCTCTGAATGTTCCTATCAATTTTCATTTTACCAACTATTTTTTTCTTCTTGGTCAGAATTAGGTCCAGTTCCTCTACCATCTGGGAGATAAAATTGTTACCAAAGTAAGTCAAGAACCTGTTGGGTGCCCAGATTGAAATAACTTGGGAAGTAG
ENSE00003577586	ST7_e7_G82T	AAAAACCAATCACTCTTGATTACTAGACATAGTGACTCTCTCTGAATGTTCCTATCAATTTTCATTTTACCAACTATTTTTTTCTTCTTGGTCAGAATTAGGTCCATAGTTGAAGTTCCCCTAATTGCTTCCTCTACCATCTGGGAGATAAAATTGTTACCAAAGTAAGTCAAGAACCTGTTGGGTGCCCAGATTGAAATAACTTGGGAAGTAG
ENSE00003577586	ST7_e7_del82to84	AAAAACCAATCACTCTTGATTACTAGACATAGTGACTCTCTCTGAATGTTCCTATCAATTTTCATTTTACCAACTATTTTTTTCTTCTTGGTCAGAATTAGGTCCATTGAAGTTCCCCTAATTGCTTCCTCTACCATCTGGGAGATAAAATTGTTACCAAAGTAAGTCAAGAACCTGTTGGGTGCCCAGATTGAAATAACTTGGGAAGTAG
ENSE00003577586	ST7_e7_A81C	AAAAACCAATCACTCTTGATTACTAGACATAGTGACTCTCTCTGAATGTTCCTATCAATTTTCATTTTACCAACTATTTTTTTCTTCTTGGTCAGAATTAGGTCCCGAGTTGAAGTTCCCCTAATTGCTTCCTCTACCATCTGGGAGATAAAATTGTTACCAAAGTAAGTCAAGAACCTGTTGGGTGCCCAGATTGAAATAACTTGGGAAGTAG
ENSE00003577586	ST7_e7_del81to86	AAAAACCAATCACTCTTGATTACTAGACATAGTGACTCTCTCTGAATGTTCCTATCAATTTTCATTTTACCAACTATTTTTTTCTTCTTGGTCAGAATTAGGTCCGAAGTTCCCCTAATTGCTTCCTCTACCATCTGGGAGATAAAATTGTTACCAAAGTAAGTCAAGAACCTGTTGGGTGCCCAGATTGAAATAACTTGGGAAGTAG
ENSE00003577586	ST7_e7_del81to81	AAAAACCAATCACTCTTGATTACTAGACATAGTGACTCTCTCTGAATGTTCCTATCAATTTTCATTTTACCAACTATTTTTTTCTTCTTGGTCAGAATTAGGTCCGAGTTGAAGTTCCCCTAATTGCTTCCTCTACCATCTGGGAGATAAAATTGTTACCAAAGTAAGTCAAGAACCTGTTGGGTGCCCAGATTGAAATAACTTGGGAAGTAG
ENSE00003577586	ST7_e7_del81to101	AAAAACCAATCACTCTTGATTACTAGACATAGTGACTCTCTCTGAATGTTCCTATCAATTTTCATTTTACCAACTATTTTTTTCTTCTTGGTCAGAATTAGGTCCGCTTCCTCTACCATCTGGGAGATAAAATTGTTACCAAAGTAAGTCAAGAACCTGTTGGGTGCCCAGATTGAAATAACTTGGGAAGTAG
ENSE00003577586	ST7_e7_A81G	AAAAACCAATCACTCTTGATTACTAGACATAGTGACTCTCTCTGAATGTTCCTATCAATTTTCATTTTACCAACTATTTTTTTCTTCTTGGTCAGAATTAGGTCCGGAGTTGAAGTTCCCCTAATTGCTTCCTCTACCATCTGGGAGATAAAATTGTTACCAAAGTAAGTCAAGAACCTGTTGGGTGCCCAGATTGAAATAACTTGGGAAGTAG
ENSE00003577586	ST7_e7_del81to83	AAAAACCAATCACTCTTGATTACTAGACATAGTGACTCTCTCTGAATGTTCCTATCAATTTTCATTTTACCAACTATTTTTTTCTTCTTGGTCAGAATTAGGTCCGTTGAAGTTCCCCTAATTGCTTCCTCTACCATCTGGGAGATAAAATTGTTACCAAAGTAAGTCAAGAACCTGTTGGGTGCCCAGATTGAAATAACTTGGGAAGTAG
ENSE00003577586	ST7_e7_A81T	AAAAACCAATCACTCTTGATTACTAGACATAGTGACTCTCTCTGAATGTTCCTATCAATTTTCATTTTACCAACTATTTTTTTCTTCTTGGTCAGAATTAGGTCCTGAGTTGAAGTTCCCCTAATTGCTTCCTCTACCATCTGGGAGATAAAATTGTTACCAAAGTAAGTCAAGAACCTGTTGGGTGCCCAGATTGAAATAACTTGGGAAGTAG
ENSE00003577586	ST7_e7_C80G	AAAAACCAATCACTCTTGATTACTAGACATAGTGACTCTCTCTGAATGTTCCTATCAATTTTCATTTTACCAACTATTTTTTTCTTCTTGGTCAGAATTAGGTCGAGAGTTGAAGTTCCCCTAATTGCTTCCTCTACCATCTGGGAGATAAAATTGTTACCAAAGTAAGTCAAGAACCTGTTGGGTGCCCAGATTGAAATAACTTGGGAAGTAG
ENSE00003577586	ST7_e7_C80T	AAAAACCAATCACTCTTGATTACTAGACATAGTGACTCTCTCTGAATGTTCCTATCAATTTTCATTTTACCAACTATTTTTTTCTTCTTGGTCAGAATTAGGTCTAGAGTTGAAGTTCCCCTAATTGCTTCCTCTACCATCTGGGAGATAAAATTGTTACCAAAGTAAGTCAAGAACCTGTTGGGTGCCCAGATTGAAATAACTTGGGAAGTAG
ENSE00003577586	ST7_e7_del80to85	AAAAACCAATCACTCTTGATTACTAGACATAGTGACTCTCTCTGAATGTTCCTATCAATTTTCATTTTACCAACTATTTTTTTCTTCTTGGTCAGAATTAGGTCTGAAGTTCCCCTAATTGCTTCCTCTACCATCTGGGAGATAAAATTGTTACCAAAGTAAGTCAAGAACCTGTTGGGTGCCCAGATTGAAATAACTTGGGAAGTAG
ENSE00003577586	ST7_e7_del80to100	AAAAACCAATCACTCTTGATTACTAGACATAGTGACTCTCTCTGAATGTTCCTATCAATTTTCATTTTACCAACTATTTTTTTCTTCTTGGTCAGAATTAGGTCTGCTTCCTCTACCATCTGGGAGATAAAATTGTTACCAAAGTAAGTCAAGAACCTGTTGGGTGCCCAGATTGAAATAACTTGGGAAGTAG
ENSE00003577586	ST7_e7_del79to81	AAAAACCAATCACTCTTGATTACTAGACATAGTGACTCTCTCTGAATGTTCCTATCAATTTTCATTTTACCAACTATTTTTTTCTTCTTGGTCAGAATTAGGTGAGTTGAAGTTCCCCTAATTGCTTCCTCTACCATCTGGGAGATAAAATTGTTACCAAAGTAAGTCAAGAACCTGTTGGGTGCCCAGATTGAAATAACTTGGGAAGTAG
ENSE00003577586	ST7_e7_C79G	AAAAACCAATCACTCTTGATTACTAGACATAGTGACTCTCTCTGAATGTTCCTATCAATTTTCATTTTACCAACTATTTTTTTCTTCTTGGTCAGAATTAGGTGCAGAGTTGAAGTTCCCCTAATTGCTTCCTCTACCATCTGGGAGATAAAATTGTTACCAAAGTAAGTCAAGAACCTGTTGGGTGCCCAGATTGAAATAACTTGGGAAGTAG
ENSE00003577586	ST7_e7_C79T	AAAAACCAATCACTCTTGATTACTAGACATAGTGACTCTCTCTGAATGTTCCTATCAATTTTCATTTTACCAACTATTTTTTTCTTCTTGGTCAGAATTAGGTTCAGAGTTGAAGTTCCCCTAATTGCTTCCTCTACCATCTGGGAGATAAAATTGTTACCAAAGTAAGTCAAGAACCTGTTGGGTGCCCAGATTGAAATAACTTGGGAAGTAG
ENSE00003577586	ST7_e7_del79to84	AAAAACCAATCACTCTTGATTACTAGACATAGTGACTCTCTCTGAATGTTCCTATCAATTTTCATTTTACCAACTATTTTTTTCTTCTTGGTCAGAATTAGGTTTGAAGTTCCCCTAATTGCTTCCTCTACCATCTGGGAGATAAAATTGTTACCAAAGTAAGTCAAGAACCTGTTGGGTGCCCAGATTGAAATAACTTGGGAAGTAG
ENSE00003577586	ST7_e7_del79to99	AAAAACCAATCACTCTTGATTACTAGACATAGTGACTCTCTCTGAATGTTCCTATCAATTTTCATTTTACCAACTATTTTTTTCTTCTTGGTCAGAATTAGGTTTGCTTCCTCTACCATCTGGGAGATAAAATTGTTACCAAAGTAAGTCAAGAACCTGTTGGGTGCCCAGATTGAAATAACTTGGGAAGTAG
ENSE00003577586	ST7_e7_del76to76, del77to77	AAAAACCAATCACTCTTGATTACTAGACATAGTGACTCTCTCTGAATGTTCCTATCAATTTTCATTTTACCAACTATTTTTTTCTTCTTGGTCAGAATTAGTCCAGAGTTGAAGTTCCCCTAATTGCTTCCTCTACCATCTGGGAGATAAAATTGTTACCAAAGTAAGTCAAGAACCTGTTGGGTGCCCAGATTGAAATAACTTGGGAAGTAG
ENSE00003577586	ST7_e7_G77T	AAAAACCAATCACTCTTGATTACTAGACATAGTGACTCTCTCTGAATGTTCCTATCAATTTTCATTTTACCAACTATTTTTTTCTTCTTGGTCAGAATTAGTTCCAGAGTTGAAGTTCCCCTAATTGCTTCCTCTACCATCTGGGAGATAAAATTGTTACCAAAGTAAGTCAAGAACCTGTTGGGTGCCCAGATTGAAATAACTTGGGAAGTAG
ENSE00003577586	ST7_e7_del76to96	AAAAACCAATCACTCTTGATTACTAGACATAGTGACTCTCTCTGAATGTTCCTATCAATTTTCATTTTACCAACTATTTTTTTCTTCTTGGTCAGAATTATAATTGCTTCCTCTACCATCTGGGAGATAAAATTGTTACCAAAGTAAGTCAAGAACCTGTTGGGTGCCCAGATTGAAATAACTTGGGAAGTAG
ENSE00003577586	ST7_e7_G76T	AAAAACCAATCACTCTTGATTACTAGACATAGTGACTCTCTCTGAATGTTCCTATCAATTTTCATTTTACCAACTATTTTTTTCTTCTTGGTCAGAATTATGTCCAGAGTTGAAGTTCCCCTAATTGCTTCCTCTACCATCTGGGAGATAAAATTGTTACCAAAGTAAGTCAAGAACCTGTTGGGTGCCCAGATTGAAATAACTTGGGAAGTAG
ENSE00003577586	ST7_e7_A75C	AAAAACCAATCACTCTTGATTACTAGACATAGTGACTCTCTCTGAATGTTCCTATCAATTTTCATTTTACCAACTATTTTTTTCTTCTTGGTCAGAATTCGGTCCAGAGTTGAAGTTCCCCTAATTGCTTCCTCTACCATCTGGGAGATAAAATTGTTACCAAAGTAAGTCAAGAACCTGTTGGGTGCCCAGATTGAAATAACTTGGGAAGTAG
ENSE00003577586	ST7_e7_del75to95	AAAAACCAATCACTCTTGATTACTAGACATAGTGACTCTCTCTGAATGTTCCTATCAATTTTCATTTTACCAACTATTTTTTTCTTCTTGGTCAGAATTCTAATTGCTTCCTCTACCATCTGGGAGATAAAATTGTTACCAAAGTAAGTCAAGAACCTGTTGGGTGCCCAGATTGAAATAACTTGGGAAGTAG
ENSE00003577586	ST7_e7_A75G	AAAAACCAATCACTCTTGATTACTAGACATAGTGACTCTCTCTGAATGTTCCTATCAATTTTCATTTTACCAACTATTTTTTTCTTCTTGGTCAGAATTGGGTCCAGAGTTGAAGTTCCCCTAATTGCTTCCTCTACCATCTGGGAGATAAAATTGTTACCAAAGTAAGTCAAGAACCTGTTGGGTGCCCAGATTGAAATAACTTGGGAAGTAG
ENSE00003577586	ST7_e7_del75to75	AAAAACCAATCACTCTTGATTACTAGACATAGTGACTCTCTCTGAATGTTCCTATCAATTTTCATTTTACCAACTATTTTTTTCTTCTTGGTCAGAATTGGTCCAGAGTTGAAGTTCCCCTAATTGCTTCCTCTACCATCTGGGAGATAAAATTGTTACCAAAGTAAGTCAAGAACCTGTTGGGTGCCCAGATTGAAATAACTTGGGAAGTAG
ENSE00003577586	ST7_e7_del75to77	AAAAACCAATCACTCTTGATTACTAGACATAGTGACTCTCTCTGAATGTTCCTATCAATTTTCATTTTACCAACTATTTTTTTCTTCTTGGTCAGAATTTCCAGAGTTGAAGTTCCCCTAATTGCTTCCTCTACCATCTGGGAGATAAAATTGTTACCAAAGTAAGTCAAGAACCTGTTGGGTGCCCAGATTGAAATAACTTGGGAAGTAG
ENSE00003577586	ST7_e7_A75T	AAAAACCAATCACTCTTGATTACTAGACATAGTGACTCTCTCTGAATGTTCCTATCAATTTTCATTTTACCAACTATTTTTTTCTTCTTGGTCAGAATTTGGTCCAGAGTTGAAGTTCCCCTAATTGCTTCCTCTACCATCTGGGAGATAAAATTGTTACCAAAGTAAGTCAAGAACCTGTTGGGTGCCCAGATTGAAATAACTTGGGAAGTAG
ENSE00003577586	ST7_e7_del72to92	AAAAACCAATCACTCTTGATTACTAGACATAGTGACTCTCTCTGAATGTTCCTATCAATTTTCATTTTACCAACTATTTTTTTCTTCTTGGTCAGACCCCTAATTGCTTCCTCTACCATCTGGGAGATAAAATTGTTACCAAAGTAAGTCAAGAACCTGTTGGGTGCCCAGATTGAAATAACTTGGGAAGTAG
ENSE00003577586	ST7_e7_A72C	AAAAACCAATCACTCTTGATTACTAGACATAGTGACTCTCTCTGAATGTTCCTATCAATTTTCATTTTACCAACTATTTTTTTCTTCTTGGTCAGACTTAGGTCCAGAGTTGAAGTTCCCCTAATTGCTTCCTCTACCATCTGGGAGATAAAATTGTTACCAAAGTAAGTCAAGAACCTGTTGGGTGCCCAGATTGAAATAACTTGGGAAGTAG
ENSE00003577586	ST7_e7_A72G	AAAAACCAATCACTCTTGATTACTAGACATAGTGACTCTCTCTGAATGTTCCTATCAATTTTCATTTTACCAACTATTTTTTTCTTCTTGGTCAGAGTTAGGTCCAGAGTTGAAGTTCCCCTAATTGCTTCCTCTACCATCTGGGAGATAAAATTGTTACCAAAGTAAGTCAAGAACCTGTTGGGTGCCCAGATTGAAATAACTTGGGAAGTAG
ENSE00003577586	ST7_e7_del72to77	AAAAACCAATCACTCTTGATTACTAGACATAGTGACTCTCTCTGAATGTTCCTATCAATTTTCATTTTACCAACTATTTTTTTCTTCTTGGTCAGATCCAGAGTTGAAGTTCCCCTAATTGCTTCCTCTACCATCTGGGAGATAAAATTGTTACCAAAGTAAGTCAAGAACCTGTTGGGTGCCCAGATTGAAATAACTTGGGAAGTAG
ENSE00003577586	ST7_e7_del71to71, del72to72	AAAAACCAATCACTCTTGATTACTAGACATAGTGACTCTCTCTGAATGTTCCTATCAATTTTCATTTTACCAACTATTTTTTTCTTCTTGGTCAGATTAGGTCCAGAGTTGAAGTTCCCCTAATTGCTTCCTCTACCATCTGGGAGATAAAATTGTTACCAAAGTAAGTCAAGAACCTGTTGGGTGCCCAGATTGAAATAACTTGGGAAGTAG
ENSE00003577586	ST7_e7_A72T	AAAAACCAATCACTCTTGATTACTAGACATAGTGACTCTCTCTGAATGTTCCTATCAATTTTCATTTTACCAACTATTTTTTTCTTCTTGGTCAGATTTAGGTCCAGAGTTGAAGTTCCCCTAATTGCTTCCTCTACCATCTGGGAGATAAAATTGTTACCAAAGTAAGTCAAGAACCTGTTGGGTGCCCAGATTGAAATAACTTGGGAAGTAG
ENSE00003577586	ST7_e7_A71C	AAAAACCAATCACTCTTGATTACTAGACATAGTGACTCTCTCTGAATGTTCCTATCAATTTTCATTTTACCAACTATTTTTTTCTTCTTGGTCAGCATTAGGTCCAGAGTTGAAGTTCCCCTAATTGCTTCCTCTACCATCTGGGAGATAAAATTGTTACCAAAGTAAGTCAAGAACCTGTTGGGTGCCCAGATTGAAATAACTTGGGAAGTAG
ENSE00003577586	ST7_e7_A71G	AAAAACCAATCACTCTTGATTACTAGACATAGTGACTCTCTCTGAATGTTCCTATCAATTTTCATTTTACCAACTATTTTTTTCTTCTTGGTCAGGATTAGGTCCAGAGTTGAAGTTCCCCTAATTGCTTCCTCTACCATCTGGGAGATAAAATTGTTACCAAAGTAAGTCAAGAACCTGTTGGGTGCCCAGATTGAAATAACTTGGGAAGTAG
ENSE00003577586	ST7_e7_del69to74, del70to75, del71to76	AAAAACCAATCACTCTTGATTACTAGACATAGTGACTCTCTCTGAATGTTCCTATCAATTTTCATTTTACCAACTATTTTTTTCTTCTTGGTCAGGTCCAGAGTTGAAGTTCCCCTAATTGCTTCCTCTACCATCTGGGAGATAAAATTGTTACCAAAGTAAGTCAAGAACCTGTTGGGTGCCCAGATTGAAATAACTTGGGAAGTAG
ENSE00003577586	ST7_e7_del71to73	AAAAACCAATCACTCTTGATTACTAGACATAGTGACTCTCTCTGAATGTTCCTATCAATTTTCATTTTACCAACTATTTTTTTCTTCTTGGTCAGTAGGTCCAGAGTTGAAGTTCCCCTAATTGCTTCCTCTACCATCTGGGAGATAAAATTGTTACCAAAGTAAGTCAAGAACCTGTTGGGTGCCCAGATTGAAATAACTTGGGAAGTAG
ENSE00003577586	ST7_e7_A71T	AAAAACCAATCACTCTTGATTACTAGACATAGTGACTCTCTCTGAATGTTCCTATCAATTTTCATTTTACCAACTATTTTTTTCTTCTTGGTCAGTATTAGGTCCAGAGTTGAAGTTCCCCTAATTGCTTCCTCTACCATCTGGGAGATAAAATTGTTACCAAAGTAAGTCAAGAACCTGTTGGGTGCCCAGATTGAAATAACTTGGGAAGTAG
ENSE00003577586	ST7_e7_del71to91	AAAAACCAATCACTCTTGATTACTAGACATAGTGACTCTCTCTGAATGTTCCTATCAATTTTCATTTTACCAACTATTTTTTTCTTCTTGGTCAGTCCCCTAATTGCTTCCTCTACCATCTGGGAGATAAAATTGTTACCAAAGTAAGTCAAGAACCTGTTGGGTGCCCAGATTGAAATAACTTGGGAAGTAG
ENSE00003577586	ST7_e7_G70T	AAAAACCAATCACTCTTGATTACTAGACATAGTGACTCTCTCTGAATGTTCCTATCAATTTTCATTTTACCAACTATTTTTTTCTTCTTGGTCATAATTAGGTCCAGAGTTGAAGTTCCCCTAATTGCTTCCTCTACCATCTGGGAGATAAAATTGTTACCAAAGTAAGTCAAGAACCTGTTGGGTGCCCAGATTGAAATAACTTGGGAAGTAG
ENSE00003577586	ST7_e7_del69to71, del70to72	AAAAACCAATCACTCTTGATTACTAGACATAGTGACTCTCTCTGAATGTTCCTATCAATTTTCATTTTACCAACTATTTTTTTCTTCTTGGTCATTAGGTCCAGAGTTGAAGTTCCCCTAATTGCTTCCTCTACCATCTGGGAGATAAAATTGTTACCAAAGTAAGTCAAGAACCTGTTGGGTGCCCAGATTGAAATAACTTGGGAAGTAG
ENSE00003577586	ST7_e7_del70to90	AAAAACCAATCACTCTTGATTACTAGACATAGTGACTCTCTCTGAATGTTCCTATCAATTTTCATTTTACCAACTATTTTTTTCTTCTTGGTCATTCCCCTAATTGCTTCCTCTACCATCTGGGAGATAAAATTGTTACCAAAGTAAGTCAAGAACCTGTTGGGTGCCCAGATTGAAATAACTTGGGAAGTAG
ENSE00003577586	ST7_e7_A69C	AAAAACCAATCACTCTTGATTACTAGACATAGTGACTCTCTCTGAATGTTCCTATCAATTTTCATTTTACCAACTATTTTTTTCTTCTTGGTCCGAATTAGGTCCAGAGTTGAAGTTCCCCTAATTGCTTCCTCTACCATCTGGGAGATAAAATTGTTACCAAAGTAAGTCAAGAACCTGTTGGGTGCCCAGATTGAAATAACTTGGGAAGTAG
ENSE00003577586	ST7_e7_del69to69	AAAAACCAATCACTCTTGATTACTAGACATAGTGACTCTCTCTGAATGTTCCTATCAATTTTCATTTTACCAACTATTTTTTTCTTCTTGGTCGAATTAGGTCCAGAGTTGAAGTTCCCCTAATTGCTTCCTCTACCATCTGGGAGATAAAATTGTTACCAAAGTAAGTCAAGAACCTGTTGGGTGCCCAGATTGAAATAACTTGGGAAGTAG
ENSE00003577586	ST7_e7_A69G	AAAAACCAATCACTCTTGATTACTAGACATAGTGACTCTCTCTGAATGTTCCTATCAATTTTCATTTTACCAACTATTTTTTTCTTCTTGGTCGGAATTAGGTCCAGAGTTGAAGTTCCCCTAATTGCTTCCTCTACCATCTGGGAGATAAAATTGTTACCAAAGTAAGTCAAGAACCTGTTGGGTGCCCAGATTGAAATAACTTGGGAAGTAG
ENSE00003577586	ST7_e7_del69to89	AAAAACCAATCACTCTTGATTACTAGACATAGTGACTCTCTCTGAATGTTCCTATCAATTTTCATTTTACCAACTATTTTTTTCTTCTTGGTCGTTCCCCTAATTGCTTCCTCTACCATCTGGGAGATAAAATTGTTACCAAAGTAAGTCAAGAACCTGTTGGGTGCCCAGATTGAAATAACTTGGGAAGTAG
ENSE00003577586	ST7_e7_A69T	AAAAACCAATCACTCTTGATTACTAGACATAGTGACTCTCTCTGAATGTTCCTATCAATTTTCATTTTACCAACTATTTTTTTCTTCTTGGTCTGAATTAGGTCCAGAGTTGAAGTTCCCCTAATTGCTTCCTCTACCATCTGGGAGATAAAATTGTTACCAAAGTAAGTCAAGAACCTGTTGGGTGCCCAGATTGAAATAACTTGGGAAGTAG
ENSE00003577586	ST7_e7_C68G	AAAAACCAATCACTCTTGATTACTAGACATAGTGACTCTCTCTGAATGTTCCTATCAATTTTCATTTTACCAACTATTTTTTTCTTCTTGGTGAGAATTAGGTCCAGAGTTGAAGTTCCCCTAATTGCTTCCTCTACCATCTGGGAGATAAAATTGTTACCAAAGTAAGTCAAGAACCTGTTGGGTGCCCAGATTGAAATAACTTGGGAAGTAG
ENSE00003577586	ST7_e7_C68T	AAAAACCAATCACTCTTGATTACTAGACATAGTGACTCTCTCTGAATGTTCCTATCAATTTTCATTTTACCAACTATTTTTTTCTTCTTGGTTAGAATTAGGTCCAGAGTTGAAGTTCCCCTAATTGCTTCCTCTACCATCTGGGAGATAAAATTGTTACCAAAGTAAGTCAAGAACCTGTTGGGTGCCCAGATTGAAATAACTTGGGAAGTAG
ENSE00003577586	ST7_e7_del67to72, del68to73	AAAAACCAATCACTCTTGATTACTAGACATAGTGACTCTCTCTGAATGTTCCTATCAATTTTCATTTTACCAACTATTTTTTTCTTCTTGGTTAGGTCCAGAGTTGAAGTTCCCCTAATTGCTTCCTCTACCATCTGGGAGATAAAATTGTTACCAAAGTAAGTCAAGAACCTGTTGGGTGCCCAGATTGAAATAACTTGGGAAGTAG
ENSE00003577586	ST7_e7_del65to65, del66to66	AAAAACCAATCACTCTTGATTACTAGACATAGTGACTCTCTCTGAATGTTCCTATCAATTTTCATTTTACCAACTATTTTTTTCTTCTTGTCAGAATTAGGTCCAGAGTTGAAGTTCCCCTAATTGCTTCCTCTACCATCTGGGAGATAAAATTGTTACCAAAGTAAGTCAAGAACCTGTTGGGTGCCCAGATTGAAATAACTTGGGAAGTAG
ENSE00003577586	ST7_e7_G66T	AAAAACCAATCACTCTTGATTACTAGACATAGTGACTCTCTCTGAATGTTCCTATCAATTTTCATTTTACCAACTATTTTTTTCTTCTTGTTCAGAATTAGGTCCAGAGTTGAAGTTCCCCTAATTGCTTCCTCTACCATCTGGGAGATAAAATTGTTACCAAAGTAAGTCAAGAACCTGTTGGGTGCCCAGATTGAAATAACTTGGGAAGTAG
ENSE00003577586	ST7_e7_del64to84, del65to85	AAAAACCAATCACTCTTGATTACTAGACATAGTGACTCTCTCTGAATGTTCCTATCAATTTTCATTTTACCAACTATTTTTTTCTTCTTTGAAGTTCCCCTAATTGCTTCCTCTACCATCTGGGAGATAAAATTGTTACCAAAGTAAGTCAAGAACCTGTTGGGTGCCCAGATTGAAATAACTTGGGAAGTAG
ENSE00003577586	ST7_e7_G65T	AAAAACCAATCACTCTTGATTACTAGACATAGTGACTCTCTCTGAATGTTCCTATCAATTTTCATTTTACCAACTATTTTTTTCTTCTTTGTCAGAATTAGGTCCAGAGTTGAAGTTCCCCTAATTGCTTCCTCTACCATCTGGGAGATAAAATTGTTACCAAAGTAAGTCAAGAACCTGTTGGGTGCCCAGATTGAAATAACTTGGGAAGTAG
ENSE00003577586	ST7_e7_del57to59, del58to60, del59to61, del60to62, del61to63, del62to64	AAAAACCAATCACTCTTGATTACTAGACATAGTGACTCTCTCTGAATGTTCCTATCAATTTTCATTTTACCAACTATTTTTTTCTTGGTCAGAATTAGGTCCAGAGTTGAAGTTCCCCTAATTGCTTCCTCTACCATCTGGGAGATAAAATTGTTACCAAAGTAAGTCAAGAACCTGTTGGGTGCCCAGATTGAAATAACTTGGGAAGTAG
ENSE00003577586	ST7_e7_C62G	AAAAACCAATCACTCTTGATTACTAGACATAGTGACTCTCTCTGAATGTTCCTATCAATTTTCATTTTACCAACTATTTTTTTCTTGTTGGTCAGAATTAGGTCCAGAGTTGAAGTTCCCCTAATTGCTTCCTCTACCATCTGGGAGATAAAATTGTTACCAAAGTAAGTCAAGAACCTGTTGGGTGCCCAGATTGAAATAACTTGGGAAGTAG
ENSE00003577586	ST7_e7_del62to62	AAAAACCAATCACTCTTGATTACTAGACATAGTGACTCTCTCTGAATGTTCCTATCAATTTTCATTTTACCAACTATTTTTTTCTTTTGGTCAGAATTAGGTCCAGAGTTGAAGTTCCCCTAATTGCTTCCTCTACCATCTGGGAGATAAAATTGTTACCAAAGTAAGTCAAGAACCTGTTGGGTGCCCAGATTGAAATAACTTGGGAAGTAG
ENSE00003577586	ST7_e7_C62T	AAAAACCAATCACTCTTGATTACTAGACATAGTGACTCTCTCTGAATGTTCCTATCAATTTTCATTTTACCAACTATTTTTTTCTTTTTGGTCAGAATTAGGTCCAGAGTTGAAGTTCCCCTAATTGCTTCCTCTACCATCTGGGAGATAAAATTGTTACCAAAGTAAGTCAAGAACCTGTTGGGTGCCCAGATTGAAATAACTTGGGAAGTAG
ENSE00003577586	ST7_e7_del57to62, del58to63, del59to64	AAAAACCAATCACTCTTGATTACTAGACATAGTGACTCTCTCTGAATGTTCCTATCAATTTTCATTTTACCAACTATTTTTTTGGTCAGAATTAGGTCCAGAGTTGAAGTTCCCCTAATTGCTTCCTCTACCATCTGGGAGATAAAATTGTTACCAAAGTAAGTCAAGAACCTGTTGGGTGCCCAGATTGAAATAACTTGGGAAGTAG
ENSE00003577586	ST7_e7_C59G	AAAAACCAATCACTCTTGATTACTAGACATAGTGACTCTCTCTGAATGTTCCTATCAATTTTCATTTTACCAACTATTTTTTTGTTCTTGGTCAGAATTAGGTCCAGAGTTGAAGTTCCCCTAATTGCTTCCTCTACCATCTGGGAGATAAAATTGTTACCAAAGTAAGTCAAGAACCTGTTGGGTGCCCAGATTGAAATAACTTGGGAAGTAG
ENSE00003577586	ST7_e7_del59to59	AAAAACCAATCACTCTTGATTACTAGACATAGTGACTCTCTCTGAATGTTCCTATCAATTTTCATTTTACCAACTATTTTTTTTTCTTGGTCAGAATTAGGTCCAGAGTTGAAGTTCCCCTAATTGCTTCCTCTACCATCTGGGAGATAAAATTGTTACCAAAGTAAGTCAAGAACCTGTTGGGTGCCCAGATTGAAATAACTTGGGAAGTAG
ENSE00003577586	ST7_e7_C59T	AAAAACCAATCACTCTTGATTACTAGACATAGTGACTCTCTCTGAATGTTCCTATCAATTTTCATTTTACCAACTATTTTTTTTTTCTTGGTCAGAATTAGGTCCAGAGTTGAAGTTCCCCTAATTGCTTCCTCTACCATCTGGGAGATAAAATTGTTACCAAAGTAAGTCAAGAACCTGTTGGGTGCCCAGATTGAAATAACTTGGGAAGTAG
ENSE00003577586	ST7_e7_A51C	AAAAACCAATCACTCTTGATTACTAGACATAGTGACTCTCTCTGAATGTTCCTATCAATTTTCATTTTACCAACTCTTTTTTTCTTCTTGGTCAGAATTAGGTCCAGAGTTGAAGTTCCCCTAATTGCTTCCTCTACCATCTGGGAGATAAAATTGTTACCAAAGTAAGTCAAGAACCTGTTGGGTGCCCAGATTGAAATAACTTGGGAAGTAG
ENSE00003577586	ST7_e7_A51G	AAAAACCAATCACTCTTGATTACTAGACATAGTGACTCTCTCTGAATGTTCCTATCAATTTTCATTTTACCAACTGTTTTTTTCTTCTTGGTCAGAATTAGGTCCAGAGTTGAAGTTCCCCTAATTGCTTCCTCTACCATCTGGGAGATAAAATTGTTACCAAAGTAAGTCAAGAACCTGTTGGGTGCCCAGATTGAAATAACTTGGGAAGTAG
ENSE00003577586	ST7_e7_del50to55, del51to56	AAAAACCAATCACTCTTGATTACTAGACATAGTGACTCTCTCTGAATGTTCCTATCAATTTTCATTTTACCAACTTTCTTCTTGGTCAGAATTAGGTCCAGAGTTGAAGTTCCCCTAATTGCTTCCTCTACCATCTGGGAGATAAAATTGTTACCAAAGTAAGTCAAGAACCTGTTGGGTGCCCAGATTGAAATAACTTGGGAAGTAG
ENSE00003577586	ST7_e7_del50to52, del51to53	AAAAACCAATCACTCTTGATTACTAGACATAGTGACTCTCTCTGAATGTTCCTATCAATTTTCATTTTACCAACTTTTTTCTTCTTGGTCAGAATTAGGTCCAGAGTTGAAGTTCCCCTAATTGCTTCCTCTACCATCTGGGAGATAAAATTGTTACCAAAGTAAGTCAAGAACCTGTTGGGTGCCCAGATTGAAATAACTTGGGAAGTAG
ENSE00003577586	ST7_e7_del51to51	AAAAACCAATCACTCTTGATTACTAGACATAGTGACTCTCTCTGAATGTTCCTATCAATTTTCATTTTACCAACTTTTTTTTCTTCTTGGTCAGAATTAGGTCCAGAGTTGAAGTTCCCCTAATTGCTTCCTCTACCATCTGGGAGATAAAATTGTTACCAAAGTAAGTCAAGAACCTGTTGGGTGCCCAGATTGAAATAACTTGGGAAGTAG
ENSE00003577586	ST7_e7_A51T	AAAAACCAATCACTCTTGATTACTAGACATAGTGACTCTCTCTGAATGTTCCTATCAATTTTCATTTTACCAACTTTTTTTTTCTTCTTGGTCAGAATTAGGTCCAGAGTTGAAGTTCCCCTAATTGCTTCCTCTACCATCTGGGAGATAAAATTGTTACCAAAGTAAGTCAAGAACCTGTTGGGTGCCCAGATTGAAATAACTTGGGAAGTAG
ENSE00003577586	ST7_e7_del48to68, del49to69	AAAAACCAATCACTCTTGATTACTAGACATAGTGACTCTCTCTGAATGTTCCTATCAATTTTCATTTTACCAAGAATTAGGTCCAGAGTTGAAGTTCCCCTAATTGCTTCCTCTACCATCTGGGAGATAAAATTGTTACCAAAGTAAGTCAAGAACCTGTTGGGTGCCCAGATTGAAATAACTTGGGAAGTAG
ENSE00003577586	ST7_e7_C49G	AAAAACCAATCACTCTTGATTACTAGACATAGTGACTCTCTCTGAATGTTCCTATCAATTTTCATTTTACCAAGTATTTTTTTCTTCTTGGTCAGAATTAGGTCCAGAGTTGAAGTTCCCCTAATTGCTTCCTCTACCATCTGGGAGATAAAATTGTTACCAAAGTAAGTCAAGAACCTGTTGGGTGCCCAGATTGAAATAACTTGGGAAGTAG
ENSE00003577586	ST7_e7_del49to49	AAAAACCAATCACTCTTGATTACTAGACATAGTGACTCTCTCTGAATGTTCCTATCAATTTTCATTTTACCAATATTTTTTTCTTCTTGGTCAGAATTAGGTCCAGAGTTGAAGTTCCCCTAATTGCTTCCTCTACCATCTGGGAGATAAAATTGTTACCAAAGTAAGTCAAGAACCTGTTGGGTGCCCAGATTGAAATAACTTGGGAAGTAG
ENSE00003577586	ST7_e7_C49T	AAAAACCAATCACTCTTGATTACTAGACATAGTGACTCTCTCTGAATGTTCCTATCAATTTTCATTTTACCAATTATTTTTTTCTTCTTGGTCAGAATTAGGTCCAGAGTTGAAGTTCCCCTAATTGCTTCCTCTACCATCTGGGAGATAAAATTGTTACCAAAGTAAGTCAAGAACCTGTTGGGTGCCCAGATTGAAATAACTTGGGAAGTAG
ENSE00003577586	ST7_e7_del49to54	AAAAACCAATCACTCTTGATTACTAGACATAGTGACTCTCTCTGAATGTTCCTATCAATTTTCATTTTACCAATTTTCTTCTTGGTCAGAATTAGGTCCAGAGTTGAAGTTCCCCTAATTGCTTCCTCTACCATCTGGGAGATAAAATTGTTACCAAAGTAAGTCAAGAACCTGTTGGGTGCCCAGATTGAAATAACTTGGGAAGTAG
ENSE00003577586	ST7_e7_del48to50, del49to51	AAAAACCAATCACTCTTGATTACTAGACATAGTGACTCTCTCTGAATGTTCCTATCAATTTTCATTTTACCAATTTTTTTCTTCTTGGTCAGAATTAGGTCCAGAGTTGAAGTTCCCCTAATTGCTTCCTCTACCATCTGGGAGATAAAATTGTTACCAAAGTAAGTCAAGAACCTGTTGGGTGCCCAGATTGAAATAACTTGGGAAGTAG
ENSE00003577586	ST7_e7_A48C	AAAAACCAATCACTCTTGATTACTAGACATAGTGACTCTCTCTGAATGTTCCTATCAATTTTCATTTTACCACCTATTTTTTTCTTCTTGGTCAGAATTAGGTCCAGAGTTGAAGTTCCCCTAATTGCTTCCTCTACCATCTGGGAGATAAAATTGTTACCAAAGTAAGTCAAGAACCTGTTGGGTGCCCAGATTGAAATAACTTGGGAAGTAG
ENSE00003577586	ST7_e7_del47to47, del48to48	AAAAACCAATCACTCTTGATTACTAGACATAGTGACTCTCTCTGAATGTTCCTATCAATTTTCATTTTACCACTATTTTTTTCTTCTTGGTCAGAATTAGGTCCAGAGTTGAAGTTCCCCTAATTGCTTCCTCTACCATCTGGGAGATAAAATTGTTACCAAAGTAAGTCAAGAACCTGTTGGGTGCCCAGATTGAAATAACTTGGGAAGTAG
ENSE00003577586	ST7_e7_A48G	AAAAACCAATCACTCTTGATTACTAGACATAGTGACTCTCTCTGAATGTTCCTATCAATTTTCATTTTACCAGCTATTTTTTTCTTCTTGGTCAGAATTAGGTCCAGAGTTGAAGTTCCCCTAATTGCTTCCTCTACCATCTGGGAGATAAAATTGTTACCAAAGTAAGTCAAGAACCTGTTGGGTGCCCAGATTGAAATAACTTGGGAAGTAG
ENSE00003577586	ST7_e7_A48T	AAAAACCAATCACTCTTGATTACTAGACATAGTGACTCTCTCTGAATGTTCCTATCAATTTTCATTTTACCATCTATTTTTTTCTTCTTGGTCAGAATTAGGTCCAGAGTTGAAGTTCCCCTAATTGCTTCCTCTACCATCTGGGAGATAAAATTGTTACCAAAGTAAGTCAAGAACCTGTTGGGTGCCCAGATTGAAATAACTTGGGAAGTAG
ENSE00003577586	ST7_e7_del48to53	AAAAACCAATCACTCTTGATTACTAGACATAGTGACTCTCTCTGAATGTTCCTATCAATTTTCATTTTACCATTTTTCTTCTTGGTCAGAATTAGGTCCAGAGTTGAAGTTCCCCTAATTGCTTCCTCTACCATCTGGGAGATAAAATTGTTACCAAAGTAAGTCAAGAACCTGTTGGGTGCCCAGATTGAAATAACTTGGGAAGTAG
ENSE00003577586	ST7_e7_A47C	AAAAACCAATCACTCTTGATTACTAGACATAGTGACTCTCTCTGAATGTTCCTATCAATTTTCATTTTACCCACTATTTTTTTCTTCTTGGTCAGAATTAGGTCCAGAGTTGAAGTTCCCCTAATTGCTTCCTCTACCATCTGGGAGATAAAATTGTTACCAAAGTAAGTCAAGAACCTGTTGGGTGCCCAGATTGAAATAACTTGGGAAGTAG
ENSE00003577586	ST7_e7_del47to67	AAAAACCAATCACTCTTGATTACTAGACATAGTGACTCTCTCTGAATGTTCCTATCAATTTTCATTTTACCCAGAATTAGGTCCAGAGTTGAAGTTCCCCTAATTGCTTCCTCTACCATCTGGGAGATAAAATTGTTACCAAAGTAAGTCAAGAACCTGTTGGGTGCCCAGATTGAAATAACTTGGGAAGTAG
ENSE00003577586	ST7_e7_A47G	AAAAACCAATCACTCTTGATTACTAGACATAGTGACTCTCTCTGAATGTTCCTATCAATTTTCATTTTACCGACTATTTTTTTCTTCTTGGTCAGAATTAGGTCCAGAGTTGAAGTTCCCCTAATTGCTTCCTCTACCATCTGGGAGATAAAATTGTTACCAAAGTAAGTCAAGAACCTGTTGGGTGCCCAGATTGAAATAACTTGGGAAGTAG
ENSE00003577586	ST7_e7_A47T	AAAAACCAATCACTCTTGATTACTAGACATAGTGACTCTCTCTGAATGTTCCTATCAATTTTCATTTTACCTACTATTTTTTTCTTCTTGGTCAGAATTAGGTCCAGAGTTGAAGTTCCCCTAATTGCTTCCTCTACCATCTGGGAGATAAAATTGTTACCAAAGTAAGTCAAGAACCTGTTGGGTGCCCAGATTGAAATAACTTGGGAAGTAG
ENSE00003577586	ST7_e7_del46to48, del47to49	AAAAACCAATCACTCTTGATTACTAGACATAGTGACTCTCTCTGAATGTTCCTATCAATTTTCATTTTACCTATTTTTTTCTTCTTGGTCAGAATTAGGTCCAGAGTTGAAGTTCCCCTAATTGCTTCCTCTACCATCTGGGAGATAAAATTGTTACCAAAGTAAGTCAAGAACCTGTTGGGTGCCCAGATTGAAATAACTTGGGAAGTAG
ENSE00003577586	ST7_e7_del47to52	AAAAACCAATCACTCTTGATTACTAGACATAGTGACTCTCTCTGAATGTTCCTATCAATTTTCATTTTACCTTTTTTCTTCTTGGTCAGAATTAGGTCCAGAGTTGAAGTTCCCCTAATTGCTTCCTCTACCATCTGGGAGATAAAATTGTTACCAAAGTAAGTCAAGAACCTGTTGGGTGCCCAGATTGAAATAACTTGGGAAGTAG
ENSE00003577586	ST7_e7_C46G	AAAAACCAATCACTCTTGATTACTAGACATAGTGACTCTCTCTGAATGTTCCTATCAATTTTCATTTTACGAACTATTTTTTTCTTCTTGGTCAGAATTAGGTCCAGAGTTGAAGTTCCCCTAATTGCTTCCTCTACCATCTGGGAGATAAAATTGTTACCAAAGTAAGTCAAGAACCTGTTGGGTGCCCAGATTGAAATAACTTGGGAAGTAG
ENSE00003577586	ST7_e7_C46T	AAAAACCAATCACTCTTGATTACTAGACATAGTGACTCTCTCTGAATGTTCCTATCAATTTTCATTTTACTAACTATTTTTTTCTTCTTGGTCAGAATTAGGTCCAGAGTTGAAGTTCCCCTAATTGCTTCCTCTACCATCTGGGAGATAAAATTGTTACCAAAGTAAGTCAAGAACCTGTTGGGTGCCCAGATTGAAATAACTTGGGAAGTAG
ENSE00003577586	ST7_e7_del46to66	AAAAACCAATCACTCTTGATTACTAGACATAGTGACTCTCTCTGAATGTTCCTATCAATTTTCATTTTACTCAGAATTAGGTCCAGAGTTGAAGTTCCCCTAATTGCTTCCTCTACCATCTGGGAGATAAAATTGTTACCAAAGTAAGTCAAGAACCTGTTGGGTGCCCAGATTGAAATAACTTGGGAAGTAG
ENSE00003577586	ST7_e7_del46to51	AAAAACCAATCACTCTTGATTACTAGACATAGTGACTCTCTCTGAATGTTCCTATCAATTTTCATTTTACTTTTTTTCTTCTTGGTCAGAATTAGGTCCAGAGTTGAAGTTCCCCTAATTGCTTCCTCTACCATCTGGGAGATAAAATTGTTACCAAAGTAAGTCAAGAACCTGTTGGGTGCCCAGATTGAAATAACTTGGGAAGTAG
ENSE00003577586	ST7_e7_C45G	AAAAACCAATCACTCTTGATTACTAGACATAGTGACTCTCTCTGAATGTTCCTATCAATTTTCATTTTAGCAACTATTTTTTTCTTCTTGGTCAGAATTAGGTCCAGAGTTGAAGTTCCCCTAATTGCTTCCTCTACCATCTGGGAGATAAAATTGTTACCAAAGTAAGTCAAGAACCTGTTGGGTGCCCAGATTGAAATAACTTGGGAAGTAG
ENSE00003577586	ST7_e7_del45to65	AAAAACCAATCACTCTTGATTACTAGACATAGTGACTCTCTCTGAATGTTCCTATCAATTTTCATTTTAGTCAGAATTAGGTCCAGAGTTGAAGTTCCCCTAATTGCTTCCTCTACCATCTGGGAGATAAAATTGTTACCAAAGTAAGTCAAGAACCTGTTGGGTGCCCAGATTGAAATAACTTGGGAAGTAG
ENSE00003577586	ST7_e7_C45T	AAAAACCAATCACTCTTGATTACTAGACATAGTGACTCTCTCTGAATGTTCCTATCAATTTTCATTTTATCAACTATTTTTTTCTTCTTGGTCAGAATTAGGTCCAGAGTTGAAGTTCCCCTAATTGCTTCCTCTACCATCTGGGAGATAAAATTGTTACCAAAGTAAGTCAAGAACCTGTTGGGTGCCCAGATTGAAATAACTTGGGAAGTAG
ENSE00003577586	ST7_e7_del44to44	AAAAACCAATCACTCTTGATTACTAGACATAGTGACTCTCTCTGAATGTTCCTATCAATTTTCATTTTCCAACTATTTTTTTCTTCTTGGTCAGAATTAGGTCCAGAGTTGAAGTTCCCCTAATTGCTTCCTCTACCATCTGGGAGATAAAATTGTTACCAAAGTAAGTCAAGAACCTGTTGGGTGCCCAGATTGAAATAACTTGGGAAGTAG
ENSE00003577586	ST7_e7_A44C	AAAAACCAATCACTCTTGATTACTAGACATAGTGACTCTCTCTGAATGTTCCTATCAATTTTCATTTTCCCAACTATTTTTTTCTTCTTGGTCAGAATTAGGTCCAGAGTTGAAGTTCCCCTAATTGCTTCCTCTACCATCTGGGAGATAAAATTGTTACCAAAGTAAGTCAAGAACCTGTTGGGTGCCCAGATTGAAATAACTTGGGAAGTAG
ENSE00003577586	ST7_e7_A44G	AAAAACCAATCACTCTTGATTACTAGACATAGTGACTCTCTCTGAATGTTCCTATCAATTTTCATTTTGCCAACTATTTTTTTCTTCTTGGTCAGAATTAGGTCCAGAGTTGAAGTTCCCCTAATTGCTTCCTCTACCATCTGGGAGATAAAATTGTTACCAAAGTAAGTCAAGAACCTGTTGGGTGCCCAGATTGAAATAACTTGGGAAGTAG
ENSE00003577586	ST7_e7_del42to62, del43to63, del44to64	AAAAACCAATCACTCTTGATTACTAGACATAGTGACTCTCTCTGAATGTTCCTATCAATTTTCATTTTGGTCAGAATTAGGTCCAGAGTTGAAGTTCCCCTAATTGCTTCCTCTACCATCTGGGAGATAAAATTGTTACCAAAGTAAGTCAAGAACCTGTTGGGTGCCCAGATTGAAATAACTTGGGAAGTAG
ENSE00003577586	ST7_e7_del44to49	AAAAACCAATCACTCTTGATTACTAGACATAGTGACTCTCTCTGAATGTTCCTATCAATTTTCATTTTTATTTTTTTCTTCTTGGTCAGAATTAGGTCCAGAGTTGAAGTTCCCCTAATTGCTTCCTCTACCATCTGGGAGATAAAATTGTTACCAAAGTAAGTCAAGAACCTGTTGGGTGCCCAGATTGAAATAACTTGGGAAGTAG
ENSE00003577586	ST7_e7_A44T	AAAAACCAATCACTCTTGATTACTAGACATAGTGACTCTCTCTGAATGTTCCTATCAATTTTCATTTTTCCAACTATTTTTTTCTTCTTGGTCAGAATTAGGTCCAGAGTTGAAGTTCCCCTAATTGCTTCCTCTACCATCTGGGAGATAAAATTGTTACCAAAGTAAGTCAAGAACCTGTTGGGTGCCCAGATTGAAATAACTTGGGAAGTAG
ENSE00003577586	ST7_e7_del39to44	AAAAACCAATCACTCTTGATTACTAGACATAGTGACTCTCTCTGAATGTTCCTATCAATTTTCCCAACTATTTTTTTCTTCTTGGTCAGAATTAGGTCCAGAGTTGAAGTTCCCCTAATTGCTTCCTCTACCATCTGGGAGATAAAATTGTTACCAAAGTAAGTCAAGAACCTGTTGGGTGCCCAGATTGAAATAACTTGGGAAGTAG
ENSE00003577586	ST7_e7_A39C	AAAAACCAATCACTCTTGATTACTAGACATAGTGACTCTCTCTGAATGTTCCTATCAATTTTCCTTTTACCAACTATTTTTTTCTTCTTGGTCAGAATTAGGTCCAGAGTTGAAGTTCCCCTAATTGCTTCCTCTACCATCTGGGAGATAAAATTGTTACCAAAGTAAGTCAAGAACCTGTTGGGTGCCCAGATTGAAATAACTTGGGAAGTAG
ENSE00003577586	ST7_e7_A39G	AAAAACCAATCACTCTTGATTACTAGACATAGTGACTCTCTCTGAATGTTCCTATCAATTTTCGTTTTACCAACTATTTTTTTCTTCTTGGTCAGAATTAGGTCCAGAGTTGAAGTTCCCCTAATTGCTTCCTCTACCATCTGGGAGATAAAATTGTTACCAAAGTAAGTCAAGAACCTGTTGGGTGCCCAGATTGAAATAACTTGGGAAGTAG
ENSE00003577586	ST7_e7_del39to41	AAAAACCAATCACTCTTGATTACTAGACATAGTGACTCTCTCTGAATGTTCCTATCAATTTTCTTACCAACTATTTTTTTCTTCTTGGTCAGAATTAGGTCCAGAGTTGAAGTTCCCCTAATTGCTTCCTCTACCATCTGGGAGATAAAATTGTTACCAAAGTAAGTCAAGAACCTGTTGGGTGCCCAGATTGAAATAACTTGGGAAGTAG
ENSE00003577586	ST7_e7_del34to54, del35to55, del36to56, del37to57, del38to58, del39to59	AAAAACCAATCACTCTTGATTACTAGACATAGTGACTCTCTCTGAATGTTCCTATCAATTTTCTTCTTGGTCAGAATTAGGTCCAGAGTTGAAGTTCCCCTAATTGCTTCCTCTACCATCTGGGAGATAAAATTGTTACCAAAGTAAGTCAAGAACCTGTTGGGTGCCCAGATTGAAATAACTTGGGAAGTAG
ENSE00003577586	ST7_e7_del39to39	AAAAACCAATCACTCTTGATTACTAGACATAGTGACTCTCTCTGAATGTTCCTATCAATTTTCTTTTACCAACTATTTTTTTCTTCTTGGTCAGAATTAGGTCCAGAGTTGAAGTTCCCCTAATTGCTTCCTCTACCATCTGGGAGATAAAATTGTTACCAAAGTAAGTCAAGAACCTGTTGGGTGCCCAGATTGAAATAACTTGGGAAGTAG
ENSE00003577586	ST7_e7_A39T	AAAAACCAATCACTCTTGATTACTAGACATAGTGACTCTCTCTGAATGTTCCTATCAATTTTCTTTTTACCAACTATTTTTTTCTTCTTGGTCAGAATTAGGTCCAGAGTTGAAGTTCCCCTAATTGCTTCCTCTACCATCTGGGAGATAAAATTGTTACCAAAGTAAGTCAAGAACCTGTTGGGTGCCCAGATTGAAATAACTTGGGAAGTAG
ENSE00003577586	ST7_e7_C38G	AAAAACCAATCACTCTTGATTACTAGACATAGTGACTCTCTCTGAATGTTCCTATCAATTTTGATTTTACCAACTATTTTTTTCTTCTTGGTCAGAATTAGGTCCAGAGTTGAAGTTCCCCTAATTGCTTCCTCTACCATCTGGGAGATAAAATTGTTACCAAAGTAAGTCAAGAACCTGTTGGGTGCCCAGATTGAAATAACTTGGGAAGTAG
ENSE00003577586	ST7_e7_C38T	AAAAACCAATCACTCTTGATTACTAGACATAGTGACTCTCTCTGAATGTTCCTATCAATTTTTATTTTACCAACTATTTTTTTCTTCTTGGTCAGAATTAGGTCCAGAGTTGAAGTTCCCCTAATTGCTTCCTCTACCATCTGGGAGATAAAATTGTTACCAAAGTAAGTCAAGAACCTGTTGGGTGCCCAGATTGAAATAACTTGGGAAGTAG
ENSE00003577586	ST7_e7_del37to39, del38to40	AAAAACCAATCACTCTTGATTACTAGACATAGTGACTCTCTCTGAATGTTCCTATCAATTTTTTTACCAACTATTTTTTTCTTCTTGGTCAGAATTAGGTCCAGAGTTGAAGTTCCCCTAATTGCTTCCTCTACCATCTGGGAGATAAAATTGTTACCAAAGTAAGTCAAGAACCTGTTGGGTGCCCAGATTGAAATAACTTGGGAAGTAG
ENSE00003577586	ST7_e7_A33C	AAAAACCAATCACTCTTGATTACTAGACATAGTGACTCTCTCTGAATGTTCCTATCACTTTTCATTTTACCAACTATTTTTTTCTTCTTGGTCAGAATTAGGTCCAGAGTTGAAGTTCCCCTAATTGCTTCCTCTACCATCTGGGAGATAAAATTGTTACCAAAGTAAGTCAAGAACCTGTTGGGTGCCCAGATTGAAATAACTTGGGAAGTAG
ENSE00003577586	ST7_e7_A33G	AAAAACCAATCACTCTTGATTACTAGACATAGTGACTCTCTCTGAATGTTCCTATCAGTTTTCATTTTACCAACTATTTTTTTCTTCTTGGTCAGAATTAGGTCCAGAGTTGAAGTTCCCCTAATTGCTTCCTCTACCATCTGGGAGATAAAATTGTTACCAAAGTAAGTCAAGAACCTGTTGGGTGCCCAGATTGAAATAACTTGGGAAGTAG
ENSE00003577586	ST7_e7_del33to35	AAAAACCAATCACTCTTGATTACTAGACATAGTGACTCTCTCTGAATGTTCCTATCATTCATTTTACCAACTATTTTTTTCTTCTTGGTCAGAATTAGGTCCAGAGTTGAAGTTCCCCTAATTGCTTCCTCTACCATCTGGGAGATAAAATTGTTACCAAAGTAAGTCAAGAACCTGTTGGGTGCCCAGATTGAAATAACTTGGGAAGTAG
ENSE00003577586	ST7_e7_del32to32, del33to33	AAAAACCAATCACTCTTGATTACTAGACATAGTGACTCTCTCTGAATGTTCCTATCATTTTCATTTTACCAACTATTTTTTTCTTCTTGGTCAGAATTAGGTCCAGAGTTGAAGTTCCCCTAATTGCTTCCTCTACCATCTGGGAGATAAAATTGTTACCAAAGTAAGTCAAGAACCTGTTGGGTGCCCAGATTGAAATAACTTGGGAAGTAG
ENSE00003577586	ST7_e7_A33T	AAAAACCAATCACTCTTGATTACTAGACATAGTGACTCTCTCTGAATGTTCCTATCATTTTTCATTTTACCAACTATTTTTTTCTTCTTGGTCAGAATTAGGTCCAGAGTTGAAGTTCCCCTAATTGCTTCCTCTACCATCTGGGAGATAAAATTGTTACCAAAGTAAGTCAAGAACCTGTTGGGTGCCCAGATTGAAATAACTTGGGAAGTAG
ENSE00003577586	ST7_e7_del33to53	AAAAACCAATCACTCTTGATTACTAGACATAGTGACTCTCTCTGAATGTTCCTATCATTTTTCTTCTTGGTCAGAATTAGGTCCAGAGTTGAAGTTCCCCTAATTGCTTCCTCTACCATCTGGGAGATAAAATTGTTACCAAAGTAAGTCAAGAACCTGTTGGGTGCCCAGATTGAAATAACTTGGGAAGTAG
ENSE00003577586	ST7_e7_del32to37	AAAAACCAATCACTCTTGATTACTAGACATAGTGACTCTCTCTGAATGTTCCTATCCATTTTACCAACTATTTTTTTCTTCTTGGTCAGAATTAGGTCCAGAGTTGAAGTTCCCCTAATTGCTTCCTCTACCATCTGGGAGATAAAATTGTTACCAAAGTAAGTCAAGAACCTGTTGGGTGCCCAGATTGAAATAACTTGGGAAGTAG
ENSE00003577586	ST7_e7_A32C	AAAAACCAATCACTCTTGATTACTAGACATAGTGACTCTCTCTGAATGTTCCTATCCATTTTCATTTTACCAACTATTTTTTTCTTCTTGGTCAGAATTAGGTCCAGAGTTGAAGTTCCCCTAATTGCTTCCTCTACCATCTGGGAGATAAAATTGTTACCAAAGTAAGTCAAGAACCTGTTGGGTGCCCAGATTGAAATAACTTGGGAAGTAG
ENSE00003577586	ST7_e7_A32G	AAAAACCAATCACTCTTGATTACTAGACATAGTGACTCTCTCTGAATGTTCCTATCGATTTTCATTTTACCAACTATTTTTTTCTTCTTGGTCAGAATTAGGTCCAGAGTTGAAGTTCCCCTAATTGCTTCCTCTACCATCTGGGAGATAAAATTGTTACCAAAGTAAGTCAAGAACCTGTTGGGTGCCCAGATTGAAATAACTTGGGAAGTAG
ENSE00003577586	ST7_e7_A32T	AAAAACCAATCACTCTTGATTACTAGACATAGTGACTCTCTCTGAATGTTCCTATCTATTTTCATTTTACCAACTATTTTTTTCTTCTTGGTCAGAATTAGGTCCAGAGTTGAAGTTCCCCTAATTGCTTCCTCTACCATCTGGGAGATAAAATTGTTACCAAAGTAAGTCAAGAACCTGTTGGGTGCCCAGATTGAAATAACTTGGGAAGTAG
ENSE00003577586	ST7_e7_del32to34	AAAAACCAATCACTCTTGATTACTAGACATAGTGACTCTCTCTGAATGTTCCTATCTTTCATTTTACCAACTATTTTTTTCTTCTTGGTCAGAATTAGGTCCAGAGTTGAAGTTCCCCTAATTGCTTCCTCTACCATCTGGGAGATAAAATTGTTACCAAAGTAAGTCAAGAACCTGTTGGGTGCCCAGATTGAAATAACTTGGGAAGTAG
ENSE00003577586	ST7_e7_del32to52	AAAAACCAATCACTCTTGATTACTAGACATAGTGACTCTCTCTGAATGTTCCTATCTTTTTTCTTCTTGGTCAGAATTAGGTCCAGAGTTGAAGTTCCCCTAATTGCTTCCTCTACCATCTGGGAGATAAAATTGTTACCAAAGTAAGTCAAGAACCTGTTGGGTGCCCAGATTGAAATAACTTGGGAAGTAG
ENSE00003577586	ST7_e7_C31G	AAAAACCAATCACTCTTGATTACTAGACATAGTGACTCTCTCTGAATGTTCCTATGAATTTTCATTTTACCAACTATTTTTTTCTTCTTGGTCAGAATTAGGTCCAGAGTTGAAGTTCCCCTAATTGCTTCCTCTACCATCTGGGAGATAAAATTGTTACCAAAGTAAGTCAAGAACCTGTTGGGTGCCCAGATTGAAATAACTTGGGAAGTAG
ENSE00003577586	ST7_e7_C31T	AAAAACCAATCACTCTTGATTACTAGACATAGTGACTCTCTCTGAATGTTCCTATTAATTTTCATTTTACCAACTATTTTTTTCTTCTTGGTCAGAATTAGGTCCAGAGTTGAAGTTCCCCTAATTGCTTCCTCTACCATCTGGGAGATAAAATTGTTACCAAAGTAAGTCAAGAACCTGTTGGGTGCCCAGATTGAAATAACTTGGGAAGTAG
ENSE00003577586	ST7_e7_del30to35, del31to36	AAAAACCAATCACTCTTGATTACTAGACATAGTGACTCTCTCTGAATGTTCCTATTCATTTTACCAACTATTTTTTTCTTCTTGGTCAGAATTAGGTCCAGAGTTGAAGTTCCCCTAATTGCTTCCTCTACCATCTGGGAGATAAAATTGTTACCAAAGTAAGTCAAGAACCTGTTGGGTGCCCAGATTGAAATAACTTGGGAAGTAG
ENSE00003577586	ST7_e7_del31to33	AAAAACCAATCACTCTTGATTACTAGACATAGTGACTCTCTCTGAATGTTCCTATTTTTCATTTTACCAACTATTTTTTTCTTCTTGGTCAGAATTAGGTCCAGAGTTGAAGTTCCCCTAATTGCTTCCTCTACCATCTGGGAGATAAAATTGTTACCAAAGTAAGTCAAGAACCTGTTGGGTGCCCAGATTGAAATAACTTGGGAAGTAG
ENSE00003577586	ST7_e7_del31to51	AAAAACCAATCACTCTTGATTACTAGACATAGTGACTCTCTCTGAATGTTCCTATTTTTTTTCTTCTTGGTCAGAATTAGGTCCAGAGTTGAAGTTCCCCTAATTGCTTCCTCTACCATCTGGGAGATAAAATTGTTACCAAAGTAAGTCAAGAACCTGTTGGGTGCCCAGATTGAAATAACTTGGGAAGTAG
ENSE00003577586	ST7_e7_A29C	AAAAACCAATCACTCTTGATTACTAGACATAGTGACTCTCTCTGAATGTTCCTCTCAATTTTCATTTTACCAACTATTTTTTTCTTCTTGGTCAGAATTAGGTCCAGAGTTGAAGTTCCCCTAATTGCTTCCTCTACCATCTGGGAGATAAAATTGTTACCAAAGTAAGTCAAGAACCTGTTGGGTGCCCAGATTGAAATAACTTGGGAAGTAG
ENSE00003577586	ST7_e7_A29G	AAAAACCAATCACTCTTGATTACTAGACATAGTGACTCTCTCTGAATGTTCCTGTCAATTTTCATTTTACCAACTATTTTTTTCTTCTTGGTCAGAATTAGGTCCAGAGTTGAAGTTCCCCTAATTGCTTCCTCTACCATCTGGGAGATAAAATTGTTACCAAAGTAAGTCAAGAACCTGTTGGGTGCCCAGATTGAAATAACTTGGGAAGTAG
ENSE00003577586	ST7_e7_del29to49	AAAAACCAATCACTCTTGATTACTAGACATAGTGACTCTCTCTGAATGTTCCTTATTTTTTTCTTCTTGGTCAGAATTAGGTCCAGAGTTGAAGTTCCCCTAATTGCTTCCTCTACCATCTGGGAGATAAAATTGTTACCAAAGTAAGTCAAGAACCTGTTGGGTGCCCAGATTGAAATAACTTGGGAAGTAG
ENSE00003577586	ST7_e7_del29to29	AAAAACCAATCACTCTTGATTACTAGACATAGTGACTCTCTCTGAATGTTCCTTCAATTTTCATTTTACCAACTATTTTTTTCTTCTTGGTCAGAATTAGGTCCAGAGTTGAAGTTCCCCTAATTGCTTCCTCTACCATCTGGGAGATAAAATTGTTACCAAAGTAAGTCAAGAACCTGTTGGGTGCCCAGATTGAAATAACTTGGGAAGTAG
ENSE00003577586	ST7_e7_A29T	AAAAACCAATCACTCTTGATTACTAGACATAGTGACTCTCTCTGAATGTTCCTTTCAATTTTCATTTTACCAACTATTTTTTTCTTCTTGGTCAGAATTAGGTCCAGAGTTGAAGTTCCCCTAATTGCTTCCTCTACCATCTGGGAGATAAAATTGTTACCAAAGTAAGTCAAGAACCTGTTGGGTGCCCAGATTGAAATAACTTGGGAAGTAG
ENSE00003577586	ST7_e7_del28to33, del29to34	AAAAACCAATCACTCTTGATTACTAGACATAGTGACTCTCTCTGAATGTTCCTTTTCATTTTACCAACTATTTTTTTCTTCTTGGTCAGAATTAGGTCCAGAGTTGAAGTTCCCCTAATTGCTTCCTCTACCATCTGGGAGATAAAATTGTTACCAAAGTAAGTCAAGAACCTGTTGGGTGCCCAGATTGAAATAACTTGGGAAGTAG
ENSE00003577586	ST7_e7_C27G	AAAAACCAATCACTCTTGATTACTAGACATAGTGACTCTCTCTGAATGTTCGTATCAATTTTCATTTTACCAACTATTTTTTTCTTCTTGGTCAGAATTAGGTCCAGAGTTGAAGTTCCCCTAATTGCTTCCTCTACCATCTGGGAGATAAAATTGTTACCAAAGTAAGTCAAGAACCTGTTGGGTGCCCAGATTGAAATAACTTGGGAAGTAG
ENSE00003577586	ST7_e7_del26to26, del27to27	AAAAACCAATCACTCTTGATTACTAGACATAGTGACTCTCTCTGAATGTTCTATCAATTTTCATTTTACCAACTATTTTTTTCTTCTTGGTCAGAATTAGGTCCAGAGTTGAAGTTCCCCTAATTGCTTCCTCTACCATCTGGGAGATAAAATTGTTACCAAAGTAAGTCAAGAACCTGTTGGGTGCCCAGATTGAAATAACTTGGGAAGTAG
ENSE00003577586	ST7_e7_del27to29	AAAAACCAATCACTCTTGATTACTAGACATAGTGACTCTCTCTGAATGTTCTCAATTTTCATTTTACCAACTATTTTTTTCTTCTTGGTCAGAATTAGGTCCAGAGTTGAAGTTCCCCTAATTGCTTCCTCTACCATCTGGGAGATAAAATTGTTACCAAAGTAAGTCAAGAACCTGTTGGGTGCCCAGATTGAAATAACTTGGGAAGTAG
ENSE00003577586	ST7_e7_C27T	AAAAACCAATCACTCTTGATTACTAGACATAGTGACTCTCTCTGAATGTTCTTATCAATTTTCATTTTACCAACTATTTTTTTCTTCTTGGTCAGAATTAGGTCCAGAGTTGAAGTTCCCCTAATTGCTTCCTCTACCATCTGGGAGATAAAATTGTTACCAAAGTAAGTCAAGAACCTGTTGGGTGCCCAGATTGAAATAACTTGGGAAGTAG
ENSE00003577586	ST7_e7_C26G	AAAAACCAATCACTCTTGATTACTAGACATAGTGACTCTCTCTGAATGTTGCTATCAATTTTCATTTTACCAACTATTTTTTTCTTCTTGGTCAGAATTAGGTCCAGAGTTGAAGTTCCCCTAATTGCTTCCTCTACCATCTGGGAGATAAAATTGTTACCAAAGTAAGTCAAGAACCTGTTGGGTGCCCAGATTGAAATAACTTGGGAAGTAG
ENSE00003577586	ST7_e7_C26T	AAAAACCAATCACTCTTGATTACTAGACATAGTGACTCTCTCTGAATGTTTCTATCAATTTTCATTTTACCAACTATTTTTTTCTTCTTGGTCAGAATTAGGTCCAGAGTTGAAGTTCCCCTAATTGCTTCCTCTACCATCTGGGAGATAAAATTGTTACCAAAGTAAGTCAAGAACCTGTTGGGTGCCCAGATTGAAATAACTTGGGAAGTAG
ENSE00003577586	ST7_e7_del23to23	AAAAACCAATCACTCTTGATTACTAGACATAGTGACTCTCTCTGAATTTCCTATCAATTTTCATTTTACCAACTATTTTTTTCTTCTTGGTCAGAATTAGGTCCAGAGTTGAAGTTCCCCTAATTGCTTCCTCTACCATCTGGGAGATAAAATTGTTACCAAAGTAAGTCAAGAACCTGTTGGGTGCCCAGATTGAAATAACTTGGGAAGTAG
ENSE00003577586	ST7_e7_G23T	AAAAACCAATCACTCTTGATTACTAGACATAGTGACTCTCTCTGAATTTTCCTATCAATTTTCATTTTACCAACTATTTTTTTCTTCTTGGTCAGAATTAGGTCCAGAGTTGAAGTTCCCCTAATTGCTTCCTCTACCATCTGGGAGATAAAATTGTTACCAAAGTAAGTCAAGAACCTGTTGGGTGCCCAGATTGAAATAACTTGGGAAGTAG
ENSE00003577586	ST7_e7_del21to26	AAAAACCAATCACTCTTGATTACTAGACATAGTGACTCTCTCTGACTATCAATTTTCATTTTACCAACTATTTTTTTCTTCTTGGTCAGAATTAGGTCCAGAGTTGAAGTTCCCCTAATTGCTTCCTCTACCATCTGGGAGATAAAATTGTTACCAAAGTAAGTCAAGAACCTGTTGGGTGCCCAGATTGAAATAACTTGGGAAGTAG
ENSE00003577586	ST7_e7_A21C	AAAAACCAATCACTCTTGATTACTAGACATAGTGACTCTCTCTGACTGTTCCTATCAATTTTCATTTTACCAACTATTTTTTTCTTCTTGGTCAGAATTAGGTCCAGAGTTGAAGTTCCCCTAATTGCTTCCTCTACCATCTGGGAGATAAAATTGTTACCAAAGTAAGTCAAGAACCTGTTGGGTGCCCAGATTGAAATAACTTGGGAAGTAG
ENSE00003577586	ST7_e7_A21G	AAAAACCAATCACTCTTGATTACTAGACATAGTGACTCTCTCTGAGTGTTCCTATCAATTTTCATTTTACCAACTATTTTTTTCTTCTTGGTCAGAATTAGGTCCAGAGTTGAAGTTCCCCTAATTGCTTCCTCTACCATCTGGGAGATAAAATTGTTACCAAAGTAAGTCAAGAACCTGTTGGGTGCCCAGATTGAAATAACTTGGGAAGTAG
ENSE00003577586	ST7_e7_del20to20, del21to21	AAAAACCAATCACTCTTGATTACTAGACATAGTGACTCTCTCTGATGTTCCTATCAATTTTCATTTTACCAACTATTTTTTTCTTCTTGGTCAGAATTAGGTCCAGAGTTGAAGTTCCCCTAATTGCTTCCTCTACCATCTGGGAGATAAAATTGTTACCAAAGTAAGTCAAGAACCTGTTGGGTGCCCAGATTGAAATAACTTGGGAAGTAG
ENSE00003577586	ST7_e7_del21to41	AAAAACCAATCACTCTTGATTACTAGACATAGTGACTCTCTCTGATTACCAACTATTTTTTTCTTCTTGGTCAGAATTAGGTCCAGAGTTGAAGTTCCCCTAATTGCTTCCTCTACCATCTGGGAGATAAAATTGTTACCAAAGTAAGTCAAGAACCTGTTGGGTGCCCAGATTGAAATAACTTGGGAAGTAG
ENSE00003577586	ST7_e7_del21to23	AAAAACCAATCACTCTTGATTACTAGACATAGTGACTCTCTCTGATTCCTATCAATTTTCATTTTACCAACTATTTTTTTCTTCTTGGTCAGAATTAGGTCCAGAGTTGAAGTTCCCCTAATTGCTTCCTCTACCATCTGGGAGATAAAATTGTTACCAAAGTAAGTCAAGAACCTGTTGGGTGCCCAGATTGAAATAACTTGGGAAGTAG
ENSE00003577586	ST7_e7_A21T	AAAAACCAATCACTCTTGATTACTAGACATAGTGACTCTCTCTGATTGTTCCTATCAATTTTCATTTTACCAACTATTTTTTTCTTCTTGGTCAGAATTAGGTCCAGAGTTGAAGTTCCCCTAATTGCTTCCTCTACCATCTGGGAGATAAAATTGTTACCAAAGTAAGTCAAGAACCTGTTGGGTGCCCAGATTGAAATAACTTGGGAAGTAG
ENSE00003577586	ST7_e7_A20C	AAAAACCAATCACTCTTGATTACTAGACATAGTGACTCTCTCTGCATGTTCCTATCAATTTTCATTTTACCAACTATTTTTTTCTTCTTGGTCAGAATTAGGTCCAGAGTTGAAGTTCCCCTAATTGCTTCCTCTACCATCTGGGAGATAAAATTGTTACCAAAGTAAGTCAAGAACCTGTTGGGTGCCCAGATTGAAATAACTTGGGAAGTAG
ENSE00003577586	ST7_e7_del20to25	AAAAACCAATCACTCTTGATTACTAGACATAGTGACTCTCTCTGCCTATCAATTTTCATTTTACCAACTATTTTTTTCTTCTTGGTCAGAATTAGGTCCAGAGTTGAAGTTCCCCTAATTGCTTCCTCTACCATCTGGGAGATAAAATTGTTACCAAAGTAAGTCAAGAACCTGTTGGGTGCCCAGATTGAAATAACTTGGGAAGTAG
ENSE00003577586	ST7_e7_A20G	AAAAACCAATCACTCTTGATTACTAGACATAGTGACTCTCTCTGGATGTTCCTATCAATTTTCATTTTACCAACTATTTTTTTCTTCTTGGTCAGAATTAGGTCCAGAGTTGAAGTTCCCCTAATTGCTTCCTCTACCATCTGGGAGATAAAATTGTTACCAAAGTAAGTCAAGAACCTGTTGGGTGCCCAGATTGAAATAACTTGGGAAGTAG
ENSE00003577586	ST7_e7_del20to22	AAAAACCAATCACTCTTGATTACTAGACATAGTGACTCTCTCTGGTTCCTATCAATTTTCATTTTACCAACTATTTTTTTCTTCTTGGTCAGAATTAGGTCCAGAGTTGAAGTTCCCCTAATTGCTTCCTCTACCATCTGGGAGATAAAATTGTTACCAAAGTAAGTCAAGAACCTGTTGGGTGCCCAGATTGAAATAACTTGGGAAGTAG
ENSE00003577586	ST7_e7_A20T	AAAAACCAATCACTCTTGATTACTAGACATAGTGACTCTCTCTGTATGTTCCTATCAATTTTCATTTTACCAACTATTTTTTTCTTCTTGGTCAGAATTAGGTCCAGAGTTGAAGTTCCCCTAATTGCTTCCTCTACCATCTGGGAGATAAAATTGTTACCAAAGTAAGTCAAGAACCTGTTGGGTGCCCAGATTGAAATAACTTGGGAAGTAG
ENSE00003577586	ST7_e7_del20to40	AAAAACCAATCACTCTTGATTACTAGACATAGTGACTCTCTCTGTTTACCAACTATTTTTTTCTTCTTGGTCAGAATTAGGTCCAGAGTTGAAGTTCCCCTAATTGCTTCCTCTACCATCTGGGAGATAAAATTGTTACCAAAGTAAGTCAAGAACCTGTTGGGTGCCCAGATTGAAATAACTTGGGAAGTAG
ENSE00003577586	ST7_e7_G19T	AAAAACCAATCACTCTTGATTACTAGACATAGTGACTCTCTCTTAATGTTCCTATCAATTTTCATTTTACCAACTATTTTTTTCTTCTTGGTCAGAATTAGGTCCAGAGTTGAAGTTCCCCTAATTGCTTCCTCTACCATCTGGGAGATAAAATTGTTACCAAAGTAAGTCAAGAACCTGTTGGGTGCCCAGATTGAAATAACTTGGGAAGTAG
ENSE00003577586	ST7_e7_del18to23, del19to24	AAAAACCAATCACTCTTGATTACTAGACATAGTGACTCTCTCTTCCTATCAATTTTCATTTTACCAACTATTTTTTTCTTCTTGGTCAGAATTAGGTCCAGAGTTGAAGTTCCCCTAATTGCTTCCTCTACCATCTGGGAGATAAAATTGTTACCAAAGTAAGTCAAGAACCTGTTGGGTGCCCAGATTGAAATAACTTGGGAAGTAG
ENSE00003577586	ST7_e7_del19to21	AAAAACCAATCACTCTTGATTACTAGACATAGTGACTCTCTCTTGTTCCTATCAATTTTCATTTTACCAACTATTTTTTTCTTCTTGGTCAGAATTAGGTCCAGAGTTGAAGTTCCCCTAATTGCTTCCTCTACCATCTGGGAGATAAAATTGTTACCAAAGTAAGTCAAGAACCTGTTGGGTGCCCAGATTGAAATAACTTGGGAAGTAG
ENSE00003577586	ST7_e7_del19to39	AAAAACCAATCACTCTTGATTACTAGACATAGTGACTCTCTCTTTTTACCAACTATTTTTTTCTTCTTGGTCAGAATTAGGTCCAGAGTTGAAGTTCCCCTAATTGCTTCCTCTACCATCTGGGAGATAAAATTGTTACCAAAGTAAGTCAAGAACCTGTTGGGTGCCCAGATTGAAATAACTTGGGAAGTAG
ENSE00003577586	ST7_e7_C17G	AAAAACCAATCACTCTTGATTACTAGACATAGTGACTCTCTGTGAATGTTCCTATCAATTTTCATTTTACCAACTATTTTTTTCTTCTTGGTCAGAATTAGGTCCAGAGTTGAAGTTCCCCTAATTGCTTCCTCTACCATCTGGGAGATAAAATTGTTACCAAAGTAAGTCAAGAACCTGTTGGGTGCCCAGATTGAAATAACTTGGGAAGTAG
ENSE00003577586	ST7_e7_del16to21, del17to22	AAAAACCAATCACTCTTGATTACTAGACATAGTGACTCTCTGTTCCTATCAATTTTCATTTTACCAACTATTTTTTTCTTCTTGGTCAGAATTAGGTCCAGAGTTGAAGTTCCCCTAATTGCTTCCTCTACCATCTGGGAGATAAAATTGTTACCAAAGTAAGTCAAGAACCTGTTGGGTGCCCAGATTGAAATAACTTGGGAAGTAG
ENSE00003577586	ST7_e7_del17to17	AAAAACCAATCACTCTTGATTACTAGACATAGTGACTCTCTTGAATGTTCCTATCAATTTTCATTTTACCAACTATTTTTTTCTTCTTGGTCAGAATTAGGTCCAGAGTTGAAGTTCCCCTAATTGCTTCCTCTACCATCTGGGAGATAAAATTGTTACCAAAGTAAGTCAAGAACCTGTTGGGTGCCCAGATTGAAATAACTTGGGAAGTAG
ENSE00003577586	ST7_e7_C17T	AAAAACCAATCACTCTTGATTACTAGACATAGTGACTCTCTTTGAATGTTCCTATCAATTTTCATTTTACCAACTATTTTTTTCTTCTTGGTCAGAATTAGGTCCAGAGTTGAAGTTCCCCTAATTGCTTCCTCTACCATCTGGGAGATAAAATTGTTACCAAAGTAAGTCAAGAACCTGTTGGGTGCCCAGATTGAAATAACTTGGGAAGTAG
ENSE00003577586	ST7_e7_C15G	AAAAACCAATCACTCTTGATTACTAGACATAGTGACTCTGTCTGAATGTTCCTATCAATTTTCATTTTACCAACTATTTTTTTCTTCTTGGTCAGAATTAGGTCCAGAGTTGAAGTTCCCCTAATTGCTTCCTCTACCATCTGGGAGATAAAATTGTTACCAAAGTAAGTCAAGAACCTGTTGGGTGCCCAGATTGAAATAACTTGGGAAGTAG
ENSE00003577586	ST7_e7_del15to15	AAAAACCAATCACTCTTGATTACTAGACATAGTGACTCTTCTGAATGTTCCTATCAATTTTCATTTTACCAACTATTTTTTTCTTCTTGGTCAGAATTAGGTCCAGAGTTGAAGTTCCCCTAATTGCTTCCTCTACCATCTGGGAGATAAAATTGTTACCAAAGTAAGTCAAGAACCTGTTGGGTGCCCAGATTGAAATAACTTGGGAAGTAG
ENSE00003577586	ST7_e7_del15to17	AAAAACCAATCACTCTTGATTACTAGACATAGTGACTCTTGAATGTTCCTATCAATTTTCATTTTACCAACTATTTTTTTCTTCTTGGTCAGAATTAGGTCCAGAGTTGAAGTTCCCCTAATTGCTTCCTCTACCATCTGGGAGATAAAATTGTTACCAAAGTAAGTCAAGAACCTGTTGGGTGCCCAGATTGAAATAACTTGGGAAGTAG
ENSE00003577586	ST7_e7_del14to34, del15to35	AAAAACCAATCACTCTTGATTACTAGACATAGTGACTCTTTCATTTTACCAACTATTTTTTTCTTCTTGGTCAGAATTAGGTCCAGAGTTGAAGTTCCCCTAATTGCTTCCTCTACCATCTGGGAGATAAAATTGTTACCAAAGTAAGTCAAGAACCTGTTGGGTGCCCAGATTGAAATAACTTGGGAAGTAG
ENSE00003577586	ST7_e7_C15T	AAAAACCAATCACTCTTGATTACTAGACATAGTGACTCTTTCTGAATGTTCCTATCAATTTTCATTTTACCAACTATTTTTTTCTTCTTGGTCAGAATTAGGTCCAGAGTTGAAGTTCCCCTAATTGCTTCCTCTACCATCTGGGAGATAAAATTGTTACCAAAGTAAGTCAAGAACCTGTTGGGTGCCCAGATTGAAATAACTTGGGAAGTAG
ENSE00003577586	ST7_e7_del11to16, del12to17, del13to18	AAAAACCAATCACTCTTGATTACTAGACATAGTGACTGAATGTTCCTATCAATTTTCATTTTACCAACTATTTTTTTCTTCTTGGTCAGAATTAGGTCCAGAGTTGAAGTTCCCCTAATTGCTTCCTCTACCATCTGGGAGATAAAATTGTTACCAAAGTAAGTCAAGAACCTGTTGGGTGCCCAGATTGAAATAACTTGGGAAGTAG
ENSE00003577586	ST7_e7_C13G	AAAAACCAATCACTCTTGATTACTAGACATAGTGACTGTCTCTGAATGTTCCTATCAATTTTCATTTTACCAACTATTTTTTTCTTCTTGGTCAGAATTAGGTCCAGAGTTGAAGTTCCCCTAATTGCTTCCTCTACCATCTGGGAGATAAAATTGTTACCAAAGTAAGTCAAGAACCTGTTGGGTGCCCAGATTGAAATAACTTGGGAAGTAG
ENSE00003577586	ST7_e7_del13to13	AAAAACCAATCACTCTTGATTACTAGACATAGTGACTTCTCTGAATGTTCCTATCAATTTTCATTTTACCAACTATTTTTTTCTTCTTGGTCAGAATTAGGTCCAGAGTTGAAGTTCCCCTAATTGCTTCCTCTACCATCTGGGAGATAAAATTGTTACCAAAGTAAGTCAAGAACCTGTTGGGTGCCCAGATTGAAATAACTTGGGAAGTAG
ENSE00003577586	ST7_e7_del13to15	AAAAACCAATCACTCTTGATTACTAGACATAGTGACTTCTGAATGTTCCTATCAATTTTCATTTTACCAACTATTTTTTTCTTCTTGGTCAGAATTAGGTCCAGAGTTGAAGTTCCCCTAATTGCTTCCTCTACCATCTGGGAGATAAAATTGTTACCAAAGTAAGTCAAGAACCTGTTGGGTGCCCAGATTGAAATAACTTGGGAAGTAG
ENSE00003577586	ST7_e7_C13T	AAAAACCAATCACTCTTGATTACTAGACATAGTGACTTTCTCTGAATGTTCCTATCAATTTTCATTTTACCAACTATTTTTTTCTTCTTGGTCAGAATTAGGTCCAGAGTTGAAGTTCCCCTAATTGCTTCCTCTACCATCTGGGAGATAAAATTGTTACCAAAGTAAGTCAAGAACCTGTTGGGTGCCCAGATTGAAATAACTTGGGAAGTAG
ENSE00003577586	ST7_e7_del13to33	AAAAACCAATCACTCTTGATTACTAGACATAGTGACTTTTTCATTTTACCAACTATTTTTTTCTTCTTGGTCAGAATTAGGTCCAGAGTTGAAGTTCCCCTAATTGCTTCCTCTACCATCTGGGAGATAAAATTGTTACCAAAGTAAGTCAAGAACCTGTTGGGTGCCCAGATTGAAATAACTTGGGAAGTAG
ENSE00003577586	ST7_e7_C11G	AAAAACCAATCACTCTTGATTACTAGACATAGTGAGTCTCTCTGAATGTTCCTATCAATTTTCATTTTACCAACTATTTTTTTCTTCTTGGTCAGAATTAGGTCCAGAGTTGAAGTTCCCCTAATTGCTTCCTCTACCATCTGGGAGATAAAATTGTTACCAAAGTAAGTCAAGAACCTGTTGGGTGCCCAGATTGAAATAACTTGGGAAGTAG
ENSE00003577586	ST7_e7_del11to11	AAAAACCAATCACTCTTGATTACTAGACATAGTGATCTCTCTGAATGTTCCTATCAATTTTCATTTTACCAACTATTTTTTTCTTCTTGGTCAGAATTAGGTCCAGAGTTGAAGTTCCCCTAATTGCTTCCTCTACCATCTGGGAGATAAAATTGTTACCAAAGTAAGTCAAGAACCTGTTGGGTGCCCAGATTGAAATAACTTGGGAAGTAG
ENSE00003577586	ST7_e7_del11to13	AAAAACCAATCACTCTTGATTACTAGACATAGTGATCTCTGAATGTTCCTATCAATTTTCATTTTACCAACTATTTTTTTCTTCTTGGTCAGAATTAGGTCCAGAGTTGAAGTTCCCCTAATTGCTTCCTCTACCATCTGGGAGATAAAATTGTTACCAAAGTAAGTCAAGAACCTGTTGGGTGCCCAGATTGAAATAACTTGGGAAGTAG
ENSE00003577586	ST7_e7_C11T	AAAAACCAATCACTCTTGATTACTAGACATAGTGATTCTCTCTGAATGTTCCTATCAATTTTCATTTTACCAACTATTTTTTTCTTCTTGGTCAGAATTAGGTCCAGAGTTGAAGTTCCCCTAATTGCTTCCTCTACCATCTGGGAGATAAAATTGTTACCAAAGTAAGTCAAGAACCTGTTGGGTGCCCAGATTGAAATAACTTGGGAAGTAG
ENSE00003577586	ST7_e7_del10to30	AAAAACCAATCACTCTTGATTACTAGACATAGTGCAATTTTCATTTTACCAACTATTTTTTTCTTCTTGGTCAGAATTAGGTCCAGAGTTGAAGTTCCCCTAATTGCTTCCTCTACCATCTGGGAGATAAAATTGTTACCAAAGTAAGTCAAGAACCTGTTGGGTGCCCAGATTGAAATAACTTGGGAAGTAG
ENSE00003577586	ST7_e7_A10C	AAAAACCAATCACTCTTGATTACTAGACATAGTGCCTCTCTCTGAATGTTCCTATCAATTTTCATTTTACCAACTATTTTTTTCTTCTTGGTCAGAATTAGGTCCAGAGTTGAAGTTCCCCTAATTGCTTCCTCTACCATCTGGGAGATAAAATTGTTACCAAAGTAAGTCAAGAACCTGTTGGGTGCCCAGATTGAAATAACTTGGGAAGTAG
ENSE00003577586	ST7_e7_del10to10	AAAAACCAATCACTCTTGATTACTAGACATAGTGCTCTCTCTGAATGTTCCTATCAATTTTCATTTTACCAACTATTTTTTTCTTCTTGGTCAGAATTAGGTCCAGAGTTGAAGTTCCCCTAATTGCTTCCTCTACCATCTGGGAGATAAAATTGTTACCAAAGTAAGTCAAGAACCTGTTGGGTGCCCAGATTGAAATAACTTGGGAAGTAG
ENSE00003577586	ST7_e7_del10to12	AAAAACCAATCACTCTTGATTACTAGACATAGTGCTCTCTGAATGTTCCTATCAATTTTCATTTTACCAACTATTTTTTTCTTCTTGGTCAGAATTAGGTCCAGAGTTGAAGTTCCCCTAATTGCTTCCTCTACCATCTGGGAGATAAAATTGTTACCAAAGTAAGTCAAGAACCTGTTGGGTGCCCAGATTGAAATAACTTGGGAAGTAG
ENSE00003577586	ST7_e7_A10G	AAAAACCAATCACTCTTGATTACTAGACATAGTGGCTCTCTCTGAATGTTCCTATCAATTTTCATTTTACCAACTATTTTTTTCTTCTTGGTCAGAATTAGGTCCAGAGTTGAAGTTCCCCTAATTGCTTCCTCTACCATCTGGGAGATAAAATTGTTACCAAAGTAAGTCAAGAACCTGTTGGGTGCCCAGATTGAAATAACTTGGGAAGTAG
ENSE00003577586	ST7_e7_A10T	AAAAACCAATCACTCTTGATTACTAGACATAGTGTCTCTCTCTGAATGTTCCTATCAATTTTCATTTTACCAACTATTTTTTTCTTCTTGGTCAGAATTAGGTCCAGAGTTGAAGTTCCCCTAATTGCTTCCTCTACCATCTGGGAGATAAAATTGTTACCAAAGTAAGTCAAGAACCTGTTGGGTGCCCAGATTGAAATAACTTGGGAAGTAG
ENSE00003577586	ST7_e7_del10to15	AAAAACCAATCACTCTTGATTACTAGACATAGTGTCTGAATGTTCCTATCAATTTTCATTTTACCAACTATTTTTTTCTTCTTGGTCAGAATTAGGTCCAGAGTTGAAGTTCCCCTAATTGCTTCCTCTACCATCTGGGAGATAAAATTGTTACCAAAGTAAGTCAAGAACCTGTTGGGTGCCCAGATTGAAATAACTTGGGAAGTAG
ENSE00003577586	ST7_e7_G9T	AAAAACCAATCACTCTTGATTACTAGACATAGTTACTCTCTCTGAATGTTCCTATCAATTTTCATTTTACCAACTATTTTTTTCTTCTTGGTCAGAATTAGGTCCAGAGTTGAAGTTCCCCTAATTGCTTCCTCTACCATCTGGGAGATAAAATTGTTACCAAAGTAAGTCAAGAACCTGTTGGGTGCCCAGATTGAAATAACTTGGGAAGTAG
ENSE00003577586	ST7_e7_del9to29	AAAAACCAATCACTCTTGATTACTAGACATAGTTCAATTTTCATTTTACCAACTATTTTTTTCTTCTTGGTCAGAATTAGGTCCAGAGTTGAAGTTCCCCTAATTGCTTCCTCTACCATCTGGGAGATAAAATTGTTACCAAAGTAAGTCAAGAACCTGTTGGGTGCCCAGATTGAAATAACTTGGGAAGTAG
ENSE00003577586	ST7_e7_del9to11	AAAAACCAATCACTCTTGATTACTAGACATAGTTCTCTCTGAATGTTCCTATCAATTTTCATTTTACCAACTATTTTTTTCTTCTTGGTCAGAATTAGGTCCAGAGTTGAAGTTCCCCTAATTGCTTCCTCTACCATCTGGGAGATAAAATTGTTACCAAAGTAAGTCAAGAACCTGTTGGGTGCCCAGATTGAAATAACTTGGGAAGTAG
ENSE00003577586	ST7_e7_del7to27	AAAAACCAATCACTCTTGATTACTAGACATATATCAATTTTCATTTTACCAACTATTTTTTTCTTCTTGGTCAGAATTAGGTCCAGAGTTGAAGTTCCCCTAATTGCTTCCTCTACCATCTGGGAGATAAAATTGTTACCAAAGTAAGTCAAGAACCTGTTGGGTGCCCAGATTGAAATAACTTGGGAAGTAG
ENSE00003577586	ST7_e7_del7to7	AAAAACCAATCACTCTTGATTACTAGACATATGACTCTCTCTGAATGTTCCTATCAATTTTCATTTTACCAACTATTTTTTTCTTCTTGGTCAGAATTAGGTCCAGAGTTGAAGTTCCCCTAATTGCTTCCTCTACCATCTGGGAGATAAAATTGTTACCAAAGTAAGTCAAGAACCTGTTGGGTGCCCAGATTGAAATAACTTGGGAAGTAG
ENSE00003577586	ST7_e7_G7T	AAAAACCAATCACTCTTGATTACTAGACATATTGACTCTCTCTGAATGTTCCTATCAATTTTCATTTTACCAACTATTTTTTTCTTCTTGGTCAGAATTAGGTCCAGAGTTGAAGTTCCCCTAATTGCTTCCTCTACCATCTGGGAGATAAAATTGTTACCAAAGTAAGTCAAGAACCTGTTGGGTGCCCAGATTGAAATAACTTGGGAAGTAG
ENSE00003577586	ST7_e7_A6C	AAAAACCAATCACTCTTGATTACTAGACATCGTGACTCTCTCTGAATGTTCCTATCAATTTTCATTTTACCAACTATTTTTTTCTTCTTGGTCAGAATTAGGTCCAGAGTTGAAGTTCCCCTAATTGCTTCCTCTACCATCTGGGAGATAAAATTGTTACCAAAGTAAGTCAAGAACCTGTTGGGTGCCCAGATTGAAATAACTTGGGAAGTAG
ENSE00003577586	ST7_e7_del6to26	AAAAACCAATCACTCTTGATTACTAGACATCTATCAATTTTCATTTTACCAACTATTTTTTTCTTCTTGGTCAGAATTAGGTCCAGAGTTGAAGTTCCCCTAATTGCTTCCTCTACCATCTGGGAGATAAAATTGTTACCAAAGTAAGTCAAGAACCTGTTGGGTGCCCAGATTGAAATAACTTGGGAAGTAG
ENSE00003577586	ST7_e7_del5to7, del6to8	AAAAACCAATCACTCTTGATTACTAGACATGACTCTCTCTGAATGTTCCTATCAATTTTCATTTTACCAACTATTTTTTTCTTCTTGGTCAGAATTAGGTCCAGAGTTGAAGTTCCCCTAATTGCTTCCTCTACCATCTGGGAGATAAAATTGTTACCAAAGTAAGTCAAGAACCTGTTGGGTGCCCAGATTGAAATAACTTGGGAAGTAG
ENSE00003577586	ST7_e7_A6G	AAAAACCAATCACTCTTGATTACTAGACATGGTGACTCTCTCTGAATGTTCCTATCAATTTTCATTTTACCAACTATTTTTTTCTTCTTGGTCAGAATTAGGTCCAGAGTTGAAGTTCCCCTAATTGCTTCCTCTACCATCTGGGAGATAAAATTGTTACCAAAGTAAGTCAAGAACCTGTTGGGTGCCCAGATTGAAATAACTTGGGAAGTAG
ENSE00003577586	ST7_e7_del6to6	AAAAACCAATCACTCTTGATTACTAGACATGTGACTCTCTCTGAATGTTCCTATCAATTTTCATTTTACCAACTATTTTTTTCTTCTTGGTCAGAATTAGGTCCAGAGTTGAAGTTCCCCTAATTGCTTCCTCTACCATCTGGGAGATAAAATTGTTACCAAAGTAAGTCAAGAACCTGTTGGGTGCCCAGATTGAAATAACTTGGGAAGTAG
ENSE00003577586	ST7_e7_del6to11	AAAAACCAATCACTCTTGATTACTAGACATTCTCTCTGAATGTTCCTATCAATTTTCATTTTACCAACTATTTTTTTCTTCTTGGTCAGAATTAGGTCCAGAGTTGAAGTTCCCCTAATTGCTTCCTCTACCATCTGGGAGATAAAATTGTTACCAAAGTAAGTCAAGAACCTGTTGGGTGCCCAGATTGAAATAACTTGGGAAGTAG
ENSE00003577586	ST7_e7_A6T	AAAAACCAATCACTCTTGATTACTAGACATTGTGACTCTCTCTGAATGTTCCTATCAATTTTCATTTTACCAACTATTTTTTTCTTCTTGGTCAGAATTAGGTCCAGAGTTGAAGTTCCCCTAATTGCTTCCTCTACCATCTGGGAGATAAAATTGTTACCAAAGTAAGTCAAGAACCTGTTGGGTGCCCAGATTGAAATAACTTGGGAAGTAG
ENSE00003577586	ST7_e7_A4C	AAAAACCAATCACTCTTGATTACTAGACCTAGTGACTCTCTCTGAATGTTCCTATCAATTTTCATTTTACCAACTATTTTTTTCTTCTTGGTCAGAATTAGGTCCAGAGTTGAAGTTCCCCTAATTGCTTCCTCTACCATCTGGGAGATAAAATTGTTACCAAAGTAAGTCAAGAACCTGTTGGGTGCCCAGATTGAAATAACTTGGGAAGTAG
ENSE00003577586	ST7_e7_A4G	AAAAACCAATCACTCTTGATTACTAGACGTAGTGACTCTCTCTGAATGTTCCTATCAATTTTCATTTTACCAACTATTTTTTTCTTCTTGGTCAGAATTAGGTCCAGAGTTGAAGTTCCCCTAATTGCTTCCTCTACCATCTGGGAGATAAAATTGTTACCAAAGTAAGTCAAGAACCTGTTGGGTGCCCAGATTGAAATAACTTGGGAAGTAG
ENSE00003577586	ST7_e7_del4to6	AAAAACCAATCACTCTTGATTACTAGACGTGACTCTCTCTGAATGTTCCTATCAATTTTCATTTTACCAACTATTTTTTTCTTCTTGGTCAGAATTAGGTCCAGAGTTGAAGTTCCCCTAATTGCTTCCTCTACCATCTGGGAGATAAAATTGTTACCAAAGTAAGTCAAGAACCTGTTGGGTGCCCAGATTGAAATAACTTGGGAAGTAG
ENSE00003577586	ST7_e7_del4to4	AAAAACCAATCACTCTTGATTACTAGACTAGTGACTCTCTCTGAATGTTCCTATCAATTTTCATTTTACCAACTATTTTTTTCTTCTTGGTCAGAATTAGGTCCAGAGTTGAAGTTCCCCTAATTGCTTCCTCTACCATCTGGGAGATAAAATTGTTACCAAAGTAAGTCAAGAACCTGTTGGGTGCCCAGATTGAAATAACTTGGGAAGTAG
ENSE00003577586	ST7_e7_del4to24	AAAAACCAATCACTCTTGATTACTAGACTCCTATCAATTTTCATTTTACCAACTATTTTTTTCTTCTTGGTCAGAATTAGGTCCAGAGTTGAAGTTCCCCTAATTGCTTCCTCTACCATCTGGGAGATAAAATTGTTACCAAAGTAAGTCAAGAACCTGTTGGGTGCCCAGATTGAAATAACTTGGGAAGTAG
ENSE00003577586	ST7_e7_A4T	AAAAACCAATCACTCTTGATTACTAGACTTAGTGACTCTCTCTGAATGTTCCTATCAATTTTCATTTTACCAACTATTTTTTTCTTCTTGGTCAGAATTAGGTCCAGAGTTGAAGTTCCCCTAATTGCTTCCTCTACCATCTGGGAGATAAAATTGTTACCAAAGTAAGTCAAGAACCTGTTGGGTGCCCAGATTGAAATAACTTGGGAAGTAG
ENSE00003577586	ST7_e7_del3to8	AAAAACCAATCACTCTTGATTACTAGAGACTCTCTCTGAATGTTCCTATCAATTTTCATTTTACCAACTATTTTTTTCTTCTTGGTCAGAATTAGGTCCAGAGTTGAAGTTCCCCTAATTGCTTCCTCTACCATCTGGGAGATAAAATTGTTACCAAAGTAAGTCAAGAACCTGTTGGGTGCCCAGATTGAAATAACTTGGGAAGTAG
ENSE00003577586	ST7_e7_C3G	AAAAACCAATCACTCTTGATTACTAGAGATAGTGACTCTCTCTGAATGTTCCTATCAATTTTCATTTTACCAACTATTTTTTTCTTCTTGGTCAGAATTAGGTCCAGAGTTGAAGTTCCCCTAATTGCTTCCTCTACCATCTGGGAGATAAAATTGTTACCAAAGTAAGTCAAGAACCTGTTGGGTGCCCAGATTGAAATAACTTGGGAAGTAG
ENSE00003577586	ST7_e7_C3T	AAAAACCAATCACTCTTGATTACTAGATATAGTGACTCTCTCTGAATGTTCCTATCAATTTTCATTTTACCAACTATTTTTTTCTTCTTGGTCAGAATTAGGTCCAGAGTTGAAGTTCCCCTAATTGCTTCCTCTACCATCTGGGAGATAAAATTGTTACCAAAGTAAGTCAAGAACCTGTTGGGTGCCCAGATTGAAATAACTTGGGAAGTAG
ENSE00003577586	ST7_e7_del3to23	AAAAACCAATCACTCTTGATTACTAGATTCCTATCAATTTTCATTTTACCAACTATTTTTTTCTTCTTGGTCAGAATTAGGTCCAGAGTTGAAGTTCCCCTAATTGCTTCCTCTACCATCTGGGAGATAAAATTGTTACCAAAGTAAGTCAAGAACCTGTTGGGTGCCCAGATTGAAATAACTTGGGAAGTAG
ENSE00003577586	ST7_e7_del2to2	AAAAACCAATCACTCTTGATTACTAGCATAGTGACTCTCTCTGAATGTTCCTATCAATTTTCATTTTACCAACTATTTTTTTCTTCTTGGTCAGAATTAGGTCCAGAGTTGAAGTTCCCCTAATTGCTTCCTCTACCATCTGGGAGATAAAATTGTTACCAAAGTAAGTCAAGAACCTGTTGGGTGCCCAGATTGAAATAACTTGGGAAGTAG
ENSE00003577586	ST7_e7_A2C	AAAAACCAATCACTCTTGATTACTAGCCATAGTGACTCTCTCTGAATGTTCCTATCAATTTTCATTTTACCAACTATTTTTTTCTTCTTGGTCAGAATTAGGTCCAGAGTTGAAGTTCCCCTAATTGCTTCCTCTACCATCTGGGAGATAAAATTGTTACCAAAGTAAGTCAAGAACCTGTTGGGTGCCCAGATTGAAATAACTTGGGAAGTAG
ENSE00003577586	ST7_e7_A2G	AAAAACCAATCACTCTTGATTACTAGGCATAGTGACTCTCTCTGAATGTTCCTATCAATTTTCATTTTACCAACTATTTTTTTCTTCTTGGTCAGAATTAGGTCCAGAGTTGAAGTTCCCCTAATTGCTTCCTCTACCATCTGGGAGATAAAATTGTTACCAAAGTAAGTCAAGAACCTGTTGGGTGCCCAGATTGAAATAACTTGGGAAGTAG
ENSE00003577586	ST7_e7_del2to22	AAAAACCAATCACTCTTGATTACTAGGTTCCTATCAATTTTCATTTTACCAACTATTTTTTTCTTCTTGGTCAGAATTAGGTCCAGAGTTGAAGTTCCCCTAATTGCTTCCTCTACCATCTGGGAGATAAAATTGTTACCAAAGTAAGTCAAGAACCTGTTGGGTGCCCAGATTGAAATAACTTGGGAAGTAG
ENSE00003577586	ST7_e7_del2to4	AAAAACCAATCACTCTTGATTACTAGTAGTGACTCTCTCTGAATGTTCCTATCAATTTTCATTTTACCAACTATTTTTTTCTTCTTGGTCAGAATTAGGTCCAGAGTTGAAGTTCCCCTAATTGCTTCCTCTACCATCTGGGAGATAAAATTGTTACCAAAGTAAGTCAAGAACCTGTTGGGTGCCCAGATTGAAATAACTTGGGAAGTAG
ENSE00003577586	ST7_e7_A2T	AAAAACCAATCACTCTTGATTACTAGTCATAGTGACTCTCTCTGAATGTTCCTATCAATTTTCATTTTACCAACTATTTTTTTCTTCTTGGTCAGAATTAGGTCCAGAGTTGAAGTTCCCCTAATTGCTTCCTCTACCATCTGGGAGATAAAATTGTTACCAAAGTAAGTCAAGAACCTGTTGGGTGCCCAGATTGAAATAACTTGGGAAGTAG
ENSE00003577586	ST7_e7_del1to6, del2to7	AAAAACCAATCACTCTTGATTACTAGTGACTCTCTCTGAATGTTCCTATCAATTTTCATTTTACCAACTATTTTTTTCTTCTTGGTCAGAATTAGGTCCAGAGTTGAAGTTCCCCTAATTGCTTCCTCTACCATCTGGGAGATAAAATTGTTACCAAAGTAAGTCAAGAACCTGTTGGGTGCCCAGATTGAAATAACTTGGGAAGTAG
ENSE00003577586	ST7_e7_G1T	AAAAACCAATCACTCTTGATTACTATACATAGTGACTCTCTCTGAATGTTCCTATCAATTTTCATTTTACCAACTATTTTTTTCTTCTTGGTCAGAATTAGGTCCAGAGTTGAAGTTCCCCTAATTGCTTCCTCTACCATCTGGGAGATAAAATTGTTACCAAAGTAAGTCAAGAACCTGTTGGGTGCCCAGATTGAAATAACTTGGGAAGTAG
ENSE00003577586	ST7_e7_del1to21	AAAAACCAATCACTCTTGATTACTATGTTCCTATCAATTTTCATTTTACCAACTATTTTTTTCTTCTTGGTCAGAATTAGGTCCAGAGTTGAAGTTCCCCTAATTGCTTCCTCTACCATCTGGGAGATAAAATTGTTACCAAAGTAAGTCAAGAACCTGTTGGGTGCCCAGATTGAAATAACTTGGGAAGTAG
ENSE00002420615	SUZ12_e4_wt	AAAAACCAATCACTCTTGATTACTAGACAATAAAGTATAATTTGTTTCTTTTTCCCAGTTGAGAAGTGATTATTTTGTTTATCTGTTTCTTCCAGGAAAACATTTAAAGTTGATGATATGTTATCAAAAGTAGAGAAAATGAAAGGAGAGCAAGAATCTCATAGGTAAGATAATCTATCAGTTTACATTCAGATTGAAATAACTTGGGAAGTAG
ENSE00002420615	SUZ12_e4_del1to6	AAAAACCAATCACTCTTGATTACTAAAAGTATAATTTGTTTCTTTTTCCCAGTTGAGAAGTGATTATTTTGTTTATCTGTTTCTTCCAGGAAAACATTTAAAGTTGATGATATGTTATCAAAAGTAGAGAAAATGAAAGGAGAGCAAGAATCTCATAGGTAAGATAATCTATCAGTTTACATTCAGATTGAAATAACTTGGGAAGTAG
ENSE00002420615	SUZ12_e4_G1A	AAAAACCAATCACTCTTGATTACTAAACAATAAAGTATAATTTGTTTCTTTTTCCCAGTTGAGAAGTGATTATTTTGTTTATCTGTTTCTTCCAGGAAAACATTTAAAGTTGATGATATGTTATCAAAAGTAGAGAAAATGAAAGGAGAGCAAGAATCTCATAGGTAAGATAATCTATCAGTTTACATTCAGATTGAAATAACTTGGGAAGTAG
ENSE00002420615	SUZ12_e4_del1to3	AAAAACCAATCACTCTTGATTACTAAATAAAGTATAATTTGTTTCTTTTTCCCAGTTGAGAAGTGATTATTTTGTTTATCTGTTTCTTCCAGGAAAACATTTAAAGTTGATGATATGTTATCAAAAGTAGAGAAAATGAAAGGAGAGCAAGAATCTCATAGGTAAGATAATCTATCAGTTTACATTCAGATTGAAATAACTTGGGAAGTAG
ENSE00002420615	SUZ12_e4_del1to1	AAAAACCAATCACTCTTGATTACTAACAATAAAGTATAATTTGTTTCTTTTTCCCAGTTGAGAAGTGATTATTTTGTTTATCTGTTTCTTCCAGGAAAACATTTAAAGTTGATGATATGTTATCAAAAGTAGAGAAAATGAAAGGAGAGCAAGAATCTCATAGGTAAGATAATCTATCAGTTTACATTCAGATTGAAATAACTTGGGAAGTAG
ENSE00002420615	SUZ12_e4_G1C	AAAAACCAATCACTCTTGATTACTACACAATAAAGTATAATTTGTTTCTTTTTCCCAGTTGAGAAGTGATTATTTTGTTTATCTGTTTCTTCCAGGAAAACATTTAAAGTTGATGATATGTTATCAAAAGTAGAGAAAATGAAAGGAGAGCAAGAATCTCATAGGTAAGATAATCTATCAGTTTACATTCAGATTGAAATAACTTGGGAAGTAG
ENSE00002420615	SUZ12_e4_C3A	AAAAACCAATCACTCTTGATTACTAGAAAATAAAGTATAATTTGTTTCTTTTTCCCAGTTGAGAAGTGATTATTTTGTTTATCTGTTTCTTCCAGGAAAACATTTAAAGTTGATGATATGTTATCAAAAGTAGAGAAAATGAAAGGAGAGCAAGAATCTCATAGGTAAGATAATCTATCAGTTTACATTCAGATTGAAATAACTTGGGAAGTAG
ENSE00002420615	SUZ12_e4_del3to3	AAAAACCAATCACTCTTGATTACTAGAAATAAAGTATAATTTGTTTCTTTTTCCCAGTTGAGAAGTGATTATTTTGTTTATCTGTTTCTTCCAGGAAAACATTTAAAGTTGATGATATGTTATCAAAAGTAGAGAAAATGAAAGGAGAGCAAGAATCTCATAGGTAAGATAATCTATCAGTTTACATTCAGATTGAAATAACTTGGGAAGTAG
ENSE00002420615	SUZ12_e4_del2to7, del3to8	AAAAACCAATCACTCTTGATTACTAGAAGTATAATTTGTTTCTTTTTCCCAGTTGAGAAGTGATTATTTTGTTTATCTGTTTCTTCCAGGAAAACATTTAAAGTTGATGATATGTTATCAAAAGTAGAGAAAATGAAAGGAGAGCAAGAATCTCATAGGTAAGATAATCTATCAGTTTACATTCAGATTGAAATAACTTGGGAAGTAG
ENSE00002420615	SUZ12_e4_T6A	AAAAACCAATCACTCTTGATTACTAGACAAAAAAGTATAATTTGTTTCTTTTTCCCAGTTGAGAAGTGATTATTTTGTTTATCTGTTTCTTCCAGGAAAACATTTAAAGTTGATGATATGTTATCAAAAGTAGAGAAAATGAAAGGAGAGCAAGAATCTCATAGGTAAGATAATCTATCAGTTTACATTCAGATTGAAATAACTTGGGAAGTAG
ENSE00002420615	SUZ12_e4_del6to6	AAAAACCAATCACTCTTGATTACTAGACAAAAAGTATAATTTGTTTCTTTTTCCCAGTTGAGAAGTGATTATTTTGTTTATCTGTTTCTTCCAGGAAAACATTTAAAGTTGATGATATGTTATCAAAAGTAGAGAAAATGAAAGGAGAGCAAGAATCTCATAGGTAAGATAATCTATCAGTTTACATTCAGATTGAAATAACTTGGGAAGTAG
ENSE00002420615	SUZ12_e4_del4to6, del5to7, del6to8	AAAAACCAATCACTCTTGATTACTAGACAAAGTATAATTTGTTTCTTTTTCCCAGTTGAGAAGTGATTATTTTGTTTATCTGTTTCTTCCAGGAAAACATTTAAAGTTGATGATATGTTATCAAAAGTAGAGAAAATGAAAGGAGAGCAAGAATCTCATAGGTAAGATAATCTATCAGTTTACATTCAGATTGAAATAACTTGGGAAGTAG
ENSE00002420615	SUZ12_e4_del6to11	AAAAACCAATCACTCTTGATTACTAGACAAATAATTTGTTTCTTTTTCCCAGTTGAGAAGTGATTATTTTGTTTATCTGTTTCTTCCAGGAAAACATTTAAAGTTGATGATATGTTATCAAAAGTAGAGAAAATGAAAGGAGAGCAAGAATCTCATAGGTAAGATAATCTATCAGTTTACATTCAGATTGAAATAACTTGGGAAGTAG
ENSE00002420615	SUZ12_e4_T6C	AAAAACCAATCACTCTTGATTACTAGACAACAAAGTATAATTTGTTTCTTTTTCCCAGTTGAGAAGTGATTATTTTGTTTATCTGTTTCTTCCAGGAAAACATTTAAAGTTGATGATATGTTATCAAAAGTAGAGAAAATGAAAGGAGAGCAAGAATCTCATAGGTAAGATAATCTATCAGTTTACATTCAGATTGAAATAACTTGGGAAGTAG
ENSE00002420615	SUZ12_e4_T6G	AAAAACCAATCACTCTTGATTACTAGACAAGAAAGTATAATTTGTTTCTTTTTCCCAGTTGAGAAGTGATTATTTTGTTTATCTGTTTCTTCCAGGAAAACATTTAAAGTTGATGATATGTTATCAAAAGTAGAGAAAATGAAAGGAGAGCAAGAATCTCATAGGTAAGATAATCTATCAGTTTACATTCAGATTGAAATAACTTGGGAAGTAG
ENSE00002420615	SUZ12_e4_G10A	AAAAACCAATCACTCTTGATTACTAGACAATAAAATATAATTTGTTTCTTTTTCCCAGTTGAGAAGTGATTATTTTGTTTATCTGTTTCTTCCAGGAAAACATTTAAAGTTGATGATATGTTATCAAAAGTAGAGAAAATGAAAGGAGAGCAAGAATCTCATAGGTAAGATAATCTATCAGTTTACATTCAGATTGAAATAACTTGGGAAGTAG
ENSE00002420615	SUZ12_e4_del10to30	AAAAACCAATCACTCTTGATTACTAGACAATAAACAGTTGAGAAGTGATTATTTTGTTTATCTGTTTCTTCCAGGAAAACATTTAAAGTTGATGATATGTTATCAAAAGTAGAGAAAATGAAAGGAGAGCAAGAATCTCATAGGTAAGATAATCTATCAGTTTACATTCAGATTGAAATAACTTGGGAAGTAG
ENSE00002420615	SUZ12_e4_G10C	AAAAACCAATCACTCTTGATTACTAGACAATAAACTATAATTTGTTTCTTTTTCCCAGTTGAGAAGTGATTATTTTGTTTATCTGTTTCTTCCAGGAAAACATTTAAAGTTGATGATATGTTATCAAAAGTAGAGAAAATGAAAGGAGAGCAAGAATCTCATAGGTAAGATAATCTATCAGTTTACATTCAGATTGAAATAACTTGGGAAGTAG
ENSE00002420615	SUZ12_e4_T11A	AAAAACCAATCACTCTTGATTACTAGACAATAAAGAATAATTTGTTTCTTTTTCCCAGTTGAGAAGTGATTATTTTGTTTATCTGTTTCTTCCAGGAAAACATTTAAAGTTGATGATATGTTATCAAAAGTAGAGAAAATGAAAGGAGAGCAAGAATCTCATAGGTAAGATAATCTATCAGTTTACATTCAGATTGAAATAACTTGGGAAGTAG
ENSE00002420615	SUZ12_e4_del11to13	AAAAACCAATCACTCTTGATTACTAGACAATAAAGAATTTGTTTCTTTTTCCCAGTTGAGAAGTGATTATTTTGTTTATCTGTTTCTTCCAGGAAAACATTTAAAGTTGATGATATGTTATCAAAAGTAGAGAAAATGAAAGGAGAGCAAGAATCTCATAGGTAAGATAATCTATCAGTTTACATTCAGATTGAAATAACTTGGGAAGTAG
ENSE00002420615	SUZ12_e4_del11to31	AAAAACCAATCACTCTTGATTACTAGACAATAAAGAGTTGAGAAGTGATTATTTTGTTTATCTGTTTCTTCCAGGAAAACATTTAAAGTTGATGATATGTTATCAAAAGTAGAGAAAATGAAAGGAGAGCAAGAATCTCATAGGTAAGATAATCTATCAGTTTACATTCAGATTGAAATAACTTGGGAAGTAG
ENSE00002420615	SUZ12_e4_del11to11	AAAAACCAATCACTCTTGATTACTAGACAATAAAGATAATTTGTTTCTTTTTCCCAGTTGAGAAGTGATTATTTTGTTTATCTGTTTCTTCCAGGAAAACATTTAAAGTTGATGATATGTTATCAAAAGTAGAGAAAATGAAAGGAGAGCAAGAATCTCATAGGTAAGATAATCTATCAGTTTACATTCAGATTGAAATAACTTGGGAAGTAG
ENSE00002420615	SUZ12_e4_T11C	AAAAACCAATCACTCTTGATTACTAGACAATAAAGCATAATTTGTTTCTTTTTCCCAGTTGAGAAGTGATTATTTTGTTTATCTGTTTCTTCCAGGAAAACATTTAAAGTTGATGATATGTTATCAAAAGTAGAGAAAATGAAAGGAGAGCAAGAATCTCATAGGTAAGATAATCTATCAGTTTACATTCAGATTGAAATAACTTGGGAAGTAG
ENSE00002420615	SUZ12_e4_T11G	AAAAACCAATCACTCTTGATTACTAGACAATAAAGGATAATTTGTTTCTTTTTCCCAGTTGAGAAGTGATTATTTTGTTTATCTGTTTCTTCCAGGAAAACATTTAAAGTTGATGATATGTTATCAAAAGTAGAGAAAATGAAAGGAGAGCAAGAATCTCATAGGTAAGATAATCTATCAGTTTACATTCAGATTGAAATAACTTGGGAAGTAG
ENSE00002420615	SUZ12_e4_T13A	AAAAACCAATCACTCTTGATTACTAGACAATAAAGTAAAATTTGTTTCTTTTTCCCAGTTGAGAAGTGATTATTTTGTTTATCTGTTTCTTCCAGGAAAACATTTAAAGTTGATGATATGTTATCAAAAGTAGAGAAAATGAAAGGAGAGCAAGAATCTCATAGGTAAGATAATCTATCAGTTTACATTCAGATTGAAATAACTTGGGAAGTAG
ENSE00002420615	SUZ12_e4_del13to13	AAAAACCAATCACTCTTGATTACTAGACAATAAAGTAAATTTGTTTCTTTTTCCCAGTTGAGAAGTGATTATTTTGTTTATCTGTTTCTTCCAGGAAAACATTTAAAGTTGATGATATGTTATCAAAAGTAGAGAAAATGAAAGGAGAGCAAGAATCTCATAGGTAAGATAATCTATCAGTTTACATTCAGATTGAAATAACTTGGGAAGTAG
ENSE00002420615	SUZ12_e4_T13C	AAAAACCAATCACTCTTGATTACTAGACAATAAAGTACAATTTGTTTCTTTTTCCCAGTTGAGAAGTGATTATTTTGTTTATCTGTTTCTTCCAGGAAAACATTTAAAGTTGATGATATGTTATCAAAAGTAGAGAAAATGAAAGGAGAGCAAGAATCTCATAGGTAAGATAATCTATCAGTTTACATTCAGATTGAAATAACTTGGGAAGTAG
ENSE00002420615	SUZ12_e4_T13G	AAAAACCAATCACTCTTGATTACTAGACAATAAAGTAGAATTTGTTTCTTTTTCCCAGTTGAGAAGTGATTATTTTGTTTATCTGTTTCTTCCAGGAAAACATTTAAAGTTGATGATATGTTATCAAAAGTAGAGAAAATGAAAGGAGAGCAAGAATCTCATAGGTAAGATAATCTATCAGTTTACATTCAGATTGAAATAACTTGGGAAGTAG
ENSE00002420615	SUZ12_e4_del13to18	AAAAACCAATCACTCTTGATTACTAGACAATAAAGTAGTTTCTTTTTCCCAGTTGAGAAGTGATTATTTTGTTTATCTGTTTCTTCCAGGAAAACATTTAAAGTTGATGATATGTTATCAAAAGTAGAGAAAATGAAAGGAGAGCAAGAATCTCATAGGTAAGATAATCTATCAGTTTACATTCAGATTGAAATAACTTGGGAAGTAG
ENSE00002420615	SUZ12_e4_del16to36	AAAAACCAATCACTCTTGATTACTAGACAATAAAGTATAAAGAAGTGATTATTTTGTTTATCTGTTTCTTCCAGGAAAACATTTAAAGTTGATGATATGTTATCAAAAGTAGAGAAAATGAAAGGAGAGCAAGAATCTCATAGGTAAGATAATCTATCAGTTTACATTCAGATTGAAATAACTTGGGAAGTAG
ENSE00002420615	SUZ12_e4_T16A	AAAAACCAATCACTCTTGATTACTAGACAATAAAGTATAAATTGTTTCTTTTTCCCAGTTGAGAAGTGATTATTTTGTTTATCTGTTTCTTCCAGGAAAACATTTAAAGTTGATGATATGTTATCAAAAGTAGAGAAAATGAAAGGAGAGCAAGAATCTCATAGGTAAGATAATCTATCAGTTTACATTCAGATTGAAATAACTTGGGAAGTAG
ENSE00002420615	SUZ12_e4_T16C	AAAAACCAATCACTCTTGATTACTAGACAATAAAGTATAACTTGTTTCTTTTTCCCAGTTGAGAAGTGATTATTTTGTTTATCTGTTTCTTCCAGGAAAACATTTAAAGTTGATGATATGTTATCAAAAGTAGAGAAAATGAAAGGAGAGCAAGAATCTCATAGGTAAGATAATCTATCAGTTTACATTCAGATTGAAATAACTTGGGAAGTAG
ENSE00002420615	SUZ12_e4_T16G	AAAAACCAATCACTCTTGATTACTAGACAATAAAGTATAAGTTGTTTCTTTTTCCCAGTTGAGAAGTGATTATTTTGTTTATCTGTTTCTTCCAGGAAAACATTTAAAGTTGATGATATGTTATCAAAAGTAGAGAAAATGAAAGGAGAGCAAGAATCTCATAGGTAAGATAATCTATCAGTTTACATTCAGATTGAAATAACTTGGGAAGTAG
ENSE00002420615	SUZ12_e4_del16to18	AAAAACCAATCACTCTTGATTACTAGACAATAAAGTATAAGTTTCTTTTTCCCAGTTGAGAAGTGATTATTTTGTTTATCTGTTTCTTCCAGGAAAACATTTAAAGTTGATGATATGTTATCAAAAGTAGAGAAAATGAAAGGAGAGCAAGAATCTCATAGGTAAGATAATCTATCAGTTTACATTCAGATTGAAATAACTTGGGAAGTAG
ENSE00002420615	SUZ12_e4_T17A	AAAAACCAATCACTCTTGATTACTAGACAATAAAGTATAATATGTTTCTTTTTCCCAGTTGAGAAGTGATTATTTTGTTTATCTGTTTCTTCCAGGAAAACATTTAAAGTTGATGATATGTTATCAAAAGTAGAGAAAATGAAAGGAGAGCAAGAATCTCATAGGTAAGATAATCTATCAGTTTACATTCAGATTGAAATAACTTGGGAAGTAG
ENSE00002420615	SUZ12_e4_T17C	AAAAACCAATCACTCTTGATTACTAGACAATAAAGTATAATCTGTTTCTTTTTCCCAGTTGAGAAGTGATTATTTTGTTTATCTGTTTCTTCCAGGAAAACATTTAAAGTTGATGATATGTTATCAAAAGTAGAGAAAATGAAAGGAGAGCAAGAATCTCATAGGTAAGATAATCTATCAGTTTACATTCAGATTGAAATAACTTGGGAAGTAG
ENSE00002420615	SUZ12_e4_del16to21, del17to22	AAAAACCAATCACTCTTGATTACTAGACAATAAAGTATAATCTTTTTCCCAGTTGAGAAGTGATTATTTTGTTTATCTGTTTCTTCCAGGAAAACATTTAAAGTTGATGATATGTTATCAAAAGTAGAGAAAATGAAAGGAGAGCAAGAATCTCATAGGTAAGATAATCTATCAGTTTACATTCAGATTGAAATAACTTGGGAAGTAG
ENSE00002420615	SUZ12_e4_del17to37	AAAAACCAATCACTCTTGATTACTAGACAATAAAGTATAATGAAGTGATTATTTTGTTTATCTGTTTCTTCCAGGAAAACATTTAAAGTTGATGATATGTTATCAAAAGTAGAGAAAATGAAAGGAGAGCAAGAATCTCATAGGTAAGATAATCTATCAGTTTACATTCAGATTGAAATAACTTGGGAAGTAG
ENSE00002420615	SUZ12_e4_T17G	AAAAACCAATCACTCTTGATTACTAGACAATAAAGTATAATGTGTTTCTTTTTCCCAGTTGAGAAGTGATTATTTTGTTTATCTGTTTCTTCCAGGAAAACATTTAAAGTTGATGATATGTTATCAAAAGTAGAGAAAATGAAAGGAGAGCAAGAATCTCATAGGTAAGATAATCTATCAGTTTACATTCAGATTGAAATAACTTGGGAAGTAG
ENSE00002420615	SUZ12_e4_del18to38	AAAAACCAATCACTCTTGATTACTAGACAATAAAGTATAATTAAGTGATTATTTTGTTTATCTGTTTCTTCCAGGAAAACATTTAAAGTTGATGATATGTTATCAAAAGTAGAGAAAATGAAAGGAGAGCAAGAATCTCATAGGTAAGATAATCTATCAGTTTACATTCAGATTGAAATAACTTGGGAAGTAG
ENSE00002420615	SUZ12_e4_T18A	AAAAACCAATCACTCTTGATTACTAGACAATAAAGTATAATTAGTTTCTTTTTCCCAGTTGAGAAGTGATTATTTTGTTTATCTGTTTCTTCCAGGAAAACATTTAAAGTTGATGATATGTTATCAAAAGTAGAGAAAATGAAAGGAGAGCAAGAATCTCATAGGTAAGATAATCTATCAGTTTACATTCAGATTGAAATAACTTGGGAAGTAG
ENSE00002420615	SUZ12_e4_T18C	AAAAACCAATCACTCTTGATTACTAGACAATAAAGTATAATTCGTTTCTTTTTCCCAGTTGAGAAGTGATTATTTTGTTTATCTGTTTCTTCCAGGAAAACATTTAAAGTTGATGATATGTTATCAAAAGTAGAGAAAATGAAAGGAGAGCAAGAATCTCATAGGTAAGATAATCTATCAGTTTACATTCAGATTGAAATAACTTGGGAAGTAG
ENSE00002420615	SUZ12_e4_T18G	AAAAACCAATCACTCTTGATTACTAGACAATAAAGTATAATTGGTTTCTTTTTCCCAGTTGAGAAGTGATTATTTTGTTTATCTGTTTCTTCCAGGAAAACATTTAAAGTTGATGATATGTTATCAAAAGTAGAGAAAATGAAAGGAGAGCAAGAATCTCATAGGTAAGATAATCTATCAGTTTACATTCAGATTGAAATAACTTGGGAAGTAG
ENSE00002420615	SUZ12_e4_del16to16, del17to17, del18to18	AAAAACCAATCACTCTTGATTACTAGACAATAAAGTATAATTGTTTCTTTTTCCCAGTTGAGAAGTGATTATTTTGTTTATCTGTTTCTTCCAGGAAAACATTTAAAGTTGATGATATGTTATCAAAAGTAGAGAAAATGAAAGGAGAGCAAGAATCTCATAGGTAAGATAATCTATCAGTTTACATTCAGATTGAAATAACTTGGGAAGTAG
ENSE00002420615	SUZ12_e4_del19to39	AAAAACCAATCACTCTTGATTACTAGACAATAAAGTATAATTTAGTGATTATTTTGTTTATCTGTTTCTTCCAGGAAAACATTTAAAGTTGATGATATGTTATCAAAAGTAGAGAAAATGAAAGGAGAGCAAGAATCTCATAGGTAAGATAATCTATCAGTTTACATTCAGATTGAAATAACTTGGGAAGTAG
ENSE00002420615	SUZ12_e4_G19A	AAAAACCAATCACTCTTGATTACTAGACAATAAAGTATAATTTATTTCTTTTTCCCAGTTGAGAAGTGATTATTTTGTTTATCTGTTTCTTCCAGGAAAACATTTAAAGTTGATGATATGTTATCAAAAGTAGAGAAAATGAAAGGAGAGCAAGAATCTCATAGGTAAGATAATCTATCAGTTTACATTCAGATTGAAATAACTTGGGAAGTAG
ENSE00002420615	SUZ12_e4_G19C	AAAAACCAATCACTCTTGATTACTAGACAATAAAGTATAATTTCTTTCTTTTTCCCAGTTGAGAAGTGATTATTTTGTTTATCTGTTTCTTCCAGGAAAACATTTAAAGTTGATGATATGTTATCAAAAGTAGAGAAAATGAAAGGAGAGCAAGAATCTCATAGGTAAGATAATCTATCAGTTTACATTCAGATTGAAATAACTTGGGAAGTAG
ENSE00002420615	SUZ12_e4_T20A	AAAAACCAATCACTCTTGATTACTAGACAATAAAGTATAATTTGATTCTTTTTCCCAGTTGAGAAGTGATTATTTTGTTTATCTGTTTCTTCCAGGAAAACATTTAAAGTTGATGATATGTTATCAAAAGTAGAGAAAATGAAAGGAGAGCAAGAATCTCATAGGTAAGATAATCTATCAGTTTACATTCAGATTGAAATAACTTGGGAAGTAG
ENSE00002420615	SUZ12_e4_T20C	AAAAACCAATCACTCTTGATTACTAGACAATAAAGTATAATTTGCTTCTTTTTCCCAGTTGAGAAGTGATTATTTTGTTTATCTGTTTCTTCCAGGAAAACATTTAAAGTTGATGATATGTTATCAAAAGTAGAGAAAATGAAAGGAGAGCAAGAATCTCATAGGTAAGATAATCTATCAGTTTACATTCAGATTGAAATAACTTGGGAAGTAG
ENSE00002420615	SUZ12_e4_del20to22	AAAAACCAATCACTCTTGATTACTAGACAATAAAGTATAATTTGCTTTTTCCCAGTTGAGAAGTGATTATTTTGTTTATCTGTTTCTTCCAGGAAAACATTTAAAGTTGATGATATGTTATCAAAAGTAGAGAAAATGAAAGGAGAGCAAGAATCTCATAGGTAAGATAATCTATCAGTTTACATTCAGATTGAAATAACTTGGGAAGTAG
ENSE00002420615	SUZ12_e4_del20to40	AAAAACCAATCACTCTTGATTACTAGACAATAAAGTATAATTTGGTGATTATTTTGTTTATCTGTTTCTTCCAGGAAAACATTTAAAGTTGATGATATGTTATCAAAAGTAGAGAAAATGAAAGGAGAGCAAGAATCTCATAGGTAAGATAATCTATCAGTTTACATTCAGATTGAAATAACTTGGGAAGTAG
ENSE00002420615	SUZ12_e4_T20G	AAAAACCAATCACTCTTGATTACTAGACAATAAAGTATAATTTGGTTCTTTTTCCCAGTTGAGAAGTGATTATTTTGTTTATCTGTTTCTTCCAGGAAAACATTTAAAGTTGATGATATGTTATCAAAAGTAGAGAAAATGAAAGGAGAGCAAGAATCTCATAGGTAAGATAATCTATCAGTTTACATTCAGATTGAAATAACTTGGGAAGTAG
ENSE00002420615	SUZ12_e4_T21A	AAAAACCAATCACTCTTGATTACTAGACAATAAAGTATAATTTGTATCTTTTTCCCAGTTGAGAAGTGATTATTTTGTTTATCTGTTTCTTCCAGGAAAACATTTAAAGTTGATGATATGTTATCAAAAGTAGAGAAAATGAAAGGAGAGCAAGAATCTCATAGGTAAGATAATCTATCAGTTTACATTCAGATTGAAATAACTTGGGAAGTAG
ENSE00002420615	SUZ12_e4_T21C	AAAAACCAATCACTCTTGATTACTAGACAATAAAGTATAATTTGTCTCTTTTTCCCAGTTGAGAAGTGATTATTTTGTTTATCTGTTTCTTCCAGGAAAACATTTAAAGTTGATGATATGTTATCAAAAGTAGAGAAAATGAAAGGAGAGCAAGAATCTCATAGGTAAGATAATCTATCAGTTTACATTCAGATTGAAATAACTTGGGAAGTAG
ENSE00002420615	SUZ12_e4_T21G	AAAAACCAATCACTCTTGATTACTAGACAATAAAGTATAATTTGTGTCTTTTTCCCAGTTGAGAAGTGATTATTTTGTTTATCTGTTTCTTCCAGGAAAACATTTAAAGTTGATGATATGTTATCAAAAGTAGAGAAAATGAAAGGAGAGCAAGAATCTCATAGGTAAGATAATCTATCAGTTTACATTCAGATTGAAATAACTTGGGAAGTAG
ENSE00002420615	SUZ12_e4_T22A	AAAAACCAATCACTCTTGATTACTAGACAATAAAGTATAATTTGTTACTTTTTCCCAGTTGAGAAGTGATTATTTTGTTTATCTGTTTCTTCCAGGAAAACATTTAAAGTTGATGATATGTTATCAAAAGTAGAGAAAATGAAAGGAGAGCAAGAATCTCATAGGTAAGATAATCTATCAGTTTACATTCAGATTGAAATAACTTGGGAAGTAG
ENSE00002420615	SUZ12_e4_T22C	AAAAACCAATCACTCTTGATTACTAGACAATAAAGTATAATTTGTTCCTTTTTCCCAGTTGAGAAGTGATTATTTTGTTTATCTGTTTCTTCCAGGAAAACATTTAAAGTTGATGATATGTTATCAAAAGTAGAGAAAATGAAAGGAGAGCAAGAATCTCATAGGTAAGATAATCTATCAGTTTACATTCAGATTGAAATAACTTGGGAAGTAG
ENSE00002420615	SUZ12_e4_del20to20, del21to21, del22to22	AAAAACCAATCACTCTTGATTACTAGACAATAAAGTATAATTTGTTCTTTTTCCCAGTTGAGAAGTGATTATTTTGTTTATCTGTTTCTTCCAGGAAAACATTTAAAGTTGATGATATGTTATCAAAAGTAGAGAAAATGAAAGGAGAGCAAGAATCTCATAGGTAAGATAATCTATCAGTTTACATTCAGATTGAAATAACTTGGGAAGTAG
ENSE00002420615	SUZ12_e4_del21to41, del22to42	AAAAACCAATCACTCTTGATTACTAGACAATAAAGTATAATTTGTTGATTATTTTGTTTATCTGTTTCTTCCAGGAAAACATTTAAAGTTGATGATATGTTATCAAAAGTAGAGAAAATGAAAGGAGAGCAAGAATCTCATAGGTAAGATAATCTATCAGTTTACATTCAGATTGAAATAACTTGGGAAGTAG
ENSE00002420615	SUZ12_e4_T22G	AAAAACCAATCACTCTTGATTACTAGACAATAAAGTATAATTTGTTGCTTTTTCCCAGTTGAGAAGTGATTATTTTGTTTATCTGTTTCTTCCAGGAAAACATTTAAAGTTGATGATATGTTATCAAAAGTAGAGAAAATGAAAGGAGAGCAAGAATCTCATAGGTAAGATAATCTATCAGTTTACATTCAGATTGAAATAACTTGGGAAGTAG
ENSE00002420615	SUZ12_e4_del23to43	AAAAACCAATCACTCTTGATTACTAGACAATAAAGTATAATTTGTTTATTATTTTGTTTATCTGTTTCTTCCAGGAAAACATTTAAAGTTGATGATATGTTATCAAAAGTAGAGAAAATGAAAGGAGAGCAAGAATCTCATAGGTAAGATAATCTATCAGTTTACATTCAGATTGAAATAACTTGGGAAGTAG
ENSE00002420615	SUZ12_e4_C23A	AAAAACCAATCACTCTTGATTACTAGACAATAAAGTATAATTTGTTTATTTTTCCCAGTTGAGAAGTGATTATTTTGTTTATCTGTTTCTTCCAGGAAAACATTTAAAGTTGATGATATGTTATCAAAAGTAGAGAAAATGAAAGGAGAGCAAGAATCTCATAGGTAAGATAATCTATCAGTTTACATTCAGATTGAAATAACTTGGGAAGTAG
ENSE00002420615	SUZ12_e4_T24A	AAAAACCAATCACTCTTGATTACTAGACAATAAAGTATAATTTGTTTCATTTTCCCAGTTGAGAAGTGATTATTTTGTTTATCTGTTTCTTCCAGGAAAACATTTAAAGTTGATGATATGTTATCAAAAGTAGAGAAAATGAAAGGAGAGCAAGAATCTCATAGGTAAGATAATCTATCAGTTTACATTCAGATTGAAATAACTTGGGAAGTAG
ENSE00002420615	SUZ12_e4_del20to25, del21to26, del22to27, del23to28, del24to29	AAAAACCAATCACTCTTGATTACTAGACAATAAAGTATAATTTGTTTCCCAGTTGAGAAGTGATTATTTTGTTTATCTGTTTCTTCCAGGAAAACATTTAAAGTTGATGATATGTTATCAAAAGTAGAGAAAATGAAAGGAGAGCAAGAATCTCATAGGTAAGATAATCTATCAGTTTACATTCAGATTGAAATAACTTGGGAAGTAG
ENSE00002420615	SUZ12_e4_T24C	AAAAACCAATCACTCTTGATTACTAGACAATAAAGTATAATTTGTTTCCTTTTCCCAGTTGAGAAGTGATTATTTTGTTTATCTGTTTCTTCCAGGAAAACATTTAAAGTTGATGATATGTTATCAAAAGTAGAGAAAATGAAAGGAGAGCAAGAATCTCATAGGTAAGATAATCTATCAGTTTACATTCAGATTGAAATAACTTGGGAAGTAG
ENSE00002420615	SUZ12_e4_T24G	AAAAACCAATCACTCTTGATTACTAGACAATAAAGTATAATTTGTTTCGTTTTCCCAGTTGAGAAGTGATTATTTTGTTTATCTGTTTCTTCCAGGAAAACATTTAAAGTTGATGATATGTTATCAAAAGTAGAGAAAATGAAAGGAGAGCAAGAATCTCATAGGTAAGATAATCTATCAGTTTACATTCAGATTGAAATAACTTGGGAAGTAG
ENSE00002420615	SUZ12_e4_T25A	AAAAACCAATCACTCTTGATTACTAGACAATAAAGTATAATTTGTTTCTATTTCCCAGTTGAGAAGTGATTATTTTGTTTATCTGTTTCTTCCAGGAAAACATTTAAAGTTGATGATATGTTATCAAAAGTAGAGAAAATGAAAGGAGAGCAAGAATCTCATAGGTAAGATAATCTATCAGTTTACATTCAGATTGAAATAACTTGGGAAGTAG
ENSE00002420615	SUZ12_e4_del25to30	AAAAACCAATCACTCTTGATTACTAGACAATAAAGTATAATTTGTTTCTCAGTTGAGAAGTGATTATTTTGTTTATCTGTTTCTTCCAGGAAAACATTTAAAGTTGATGATATGTTATCAAAAGTAGAGAAAATGAAAGGAGAGCAAGAATCTCATAGGTAAGATAATCTATCAGTTTACATTCAGATTGAAATAACTTGGGAAGTAG
ENSE00002420615	SUZ12_e4_T25C	AAAAACCAATCACTCTTGATTACTAGACAATAAAGTATAATTTGTTTCTCTTTCCCAGTTGAGAAGTGATTATTTTGTTTATCTGTTTCTTCCAGGAAAACATTTAAAGTTGATGATATGTTATCAAAAGTAGAGAAAATGAAAGGAGAGCAAGAATCTCATAGGTAAGATAATCTATCAGTTTACATTCAGATTGAAATAACTTGGGAAGTAG
ENSE00002420615	SUZ12_e4_T25G	AAAAACCAATCACTCTTGATTACTAGACAATAAAGTATAATTTGTTTCTGTTTCCCAGTTGAGAAGTGATTATTTTGTTTATCTGTTTCTTCCAGGAAAACATTTAAAGTTGATGATATGTTATCAAAAGTAGAGAAAATGAAAGGAGAGCAAGAATCTCATAGGTAAGATAATCTATCAGTTTACATTCAGATTGAAATAACTTGGGAAGTAG
ENSE00002420615	SUZ12_e4_del26to31	AAAAACCAATCACTCTTGATTACTAGACAATAAAGTATAATTTGTTTCTTAGTTGAGAAGTGATTATTTTGTTTATCTGTTTCTTCCAGGAAAACATTTAAAGTTGATGATATGTTATCAAAAGTAGAGAAAATGAAAGGAGAGCAAGAATCTCATAGGTAAGATAATCTATCAGTTTACATTCAGATTGAAATAACTTGGGAAGTAG
ENSE00002420615	SUZ12_e4_T26A	AAAAACCAATCACTCTTGATTACTAGACAATAAAGTATAATTTGTTTCTTATTCCCAGTTGAGAAGTGATTATTTTGTTTATCTGTTTCTTCCAGGAAAACATTTAAAGTTGATGATATGTTATCAAAAGTAGAGAAAATGAAAGGAGAGCAAGAATCTCATAGGTAAGATAATCTATCAGTTTACATTCAGATTGAAATAACTTGGGAAGTAG
ENSE00002420615	SUZ12_e4_del24to44, del25to45, del26to46	AAAAACCAATCACTCTTGATTACTAGACAATAAAGTATAATTTGTTTCTTATTTTGTTTATCTGTTTCTTCCAGGAAAACATTTAAAGTTGATGATATGTTATCAAAAGTAGAGAAAATGAAAGGAGAGCAAGAATCTCATAGGTAAGATAATCTATCAGTTTACATTCAGATTGAAATAACTTGGGAAGTAG
ENSE00002420615	SUZ12_e4_del24to26, del25to27, del26to28	AAAAACCAATCACTCTTGATTACTAGACAATAAAGTATAATTTGTTTCTTCCCAGTTGAGAAGTGATTATTTTGTTTATCTGTTTCTTCCAGGAAAACATTTAAAGTTGATGATATGTTATCAAAAGTAGAGAAAATGAAAGGAGAGCAAGAATCTCATAGGTAAGATAATCTATCAGTTTACATTCAGATTGAAATAACTTGGGAAGTAG
ENSE00002420615	SUZ12_e4_T26C	AAAAACCAATCACTCTTGATTACTAGACAATAAAGTATAATTTGTTTCTTCTTCCCAGTTGAGAAGTGATTATTTTGTTTATCTGTTTCTTCCAGGAAAACATTTAAAGTTGATGATATGTTATCAAAAGTAGAGAAAATGAAAGGAGAGCAAGAATCTCATAGGTAAGATAATCTATCAGTTTACATTCAGATTGAAATAACTTGGGAAGTAG
ENSE00002420615	SUZ12_e4_T26G	AAAAACCAATCACTCTTGATTACTAGACAATAAAGTATAATTTGTTTCTTGTTCCCAGTTGAGAAGTGATTATTTTGTTTATCTGTTTCTTCCAGGAAAACATTTAAAGTTGATGATATGTTATCAAAAGTAGAGAAAATGAAAGGAGAGCAAGAATCTCATAGGTAAGATAATCTATCAGTTTACATTCAGATTGAAATAACTTGGGAAGTAG
ENSE00002420615	SUZ12_e4_T27A	AAAAACCAATCACTCTTGATTACTAGACAATAAAGTATAATTTGTTTCTTTATCCCAGTTGAGAAGTGATTATTTTGTTTATCTGTTTCTTCCAGGAAAACATTTAAAGTTGATGATATGTTATCAAAAGTAGAGAAAATGAAAGGAGAGCAAGAATCTCATAGGTAAGATAATCTATCAGTTTACATTCAGATTGAAATAACTTGGGAAGTAG
ENSE00002420615	SUZ12_e4_del27to29	AAAAACCAATCACTCTTGATTACTAGACAATAAAGTATAATTTGTTTCTTTCCAGTTGAGAAGTGATTATTTTGTTTATCTGTTTCTTCCAGGAAAACATTTAAAGTTGATGATATGTTATCAAAAGTAGAGAAAATGAAAGGAGAGCAAGAATCTCATAGGTAAGATAATCTATCAGTTTACATTCAGATTGAAATAACTTGGGAAGTAG
ENSE00002420615	SUZ12_e4_T27C	AAAAACCAATCACTCTTGATTACTAGACAATAAAGTATAATTTGTTTCTTTCTCCCAGTTGAGAAGTGATTATTTTGTTTATCTGTTTCTTCCAGGAAAACATTTAAAGTTGATGATATGTTATCAAAAGTAGAGAAAATGAAAGGAGAGCAAGAATCTCATAGGTAAGATAATCTATCAGTTTACATTCAGATTGAAATAACTTGGGAAGTAG
ENSE00002420615	SUZ12_e4_T27G	AAAAACCAATCACTCTTGATTACTAGACAATAAAGTATAATTTGTTTCTTTGTCCCAGTTGAGAAGTGATTATTTTGTTTATCTGTTTCTTCCAGGAAAACATTTAAAGTTGATGATATGTTATCAAAAGTAGAGAAAATGAAAGGAGAGCAAGAATCTCATAGGTAAGATAATCTATCAGTTTACATTCAGATTGAAATAACTTGGGAAGTAG
ENSE00002420615	SUZ12_e4_del27to32	AAAAACCAATCACTCTTGATTACTAGACAATAAAGTATAATTTGTTTCTTTGTTGAGAAGTGATTATTTTGTTTATCTGTTTCTTCCAGGAAAACATTTAAAGTTGATGATATGTTATCAAAAGTAGAGAAAATGAAAGGAGAGCAAGAATCTCATAGGTAAGATAATCTATCAGTTTACATTCAGATTGAAATAACTTGGGAAGTAG
ENSE00002420615	SUZ12_e4_T28A	AAAAACCAATCACTCTTGATTACTAGACAATAAAGTATAATTTGTTTCTTTTACCCAGTTGAGAAGTGATTATTTTGTTTATCTGTTTCTTCCAGGAAAACATTTAAAGTTGATGATATGTTATCAAAAGTAGAGAAAATGAAAGGAGAGCAAGAATCTCATAGGTAAGATAATCTATCAGTTTACATTCAGATTGAAATAACTTGGGAAGTAG
ENSE00002420615	SUZ12_e4_del28to30	AAAAACCAATCACTCTTGATTACTAGACAATAAAGTATAATTTGTTTCTTTTCAGTTGAGAAGTGATTATTTTGTTTATCTGTTTCTTCCAGGAAAACATTTAAAGTTGATGATATGTTATCAAAAGTAGAGAAAATGAAAGGAGAGCAAGAATCTCATAGGTAAGATAATCTATCAGTTTACATTCAGATTGAAATAACTTGGGAAGTAG
ENSE00002420615	SUZ12_e4_del24to24, del25to25, del26to26, del27to27, del28to28	AAAAACCAATCACTCTTGATTACTAGACAATAAAGTATAATTTGTTTCTTTTCCCAGTTGAGAAGTGATTATTTTGTTTATCTGTTTCTTCCAGGAAAACATTTAAAGTTGATGATATGTTATCAAAAGTAGAGAAAATGAAAGGAGAGCAAGAATCTCATAGGTAAGATAATCTATCAGTTTACATTCAGATTGAAATAACTTGGGAAGTAG
ENSE00002420615	SUZ12_e4_T28C	AAAAACCAATCACTCTTGATTACTAGACAATAAAGTATAATTTGTTTCTTTTCCCCAGTTGAGAAGTGATTATTTTGTTTATCTGTTTCTTCCAGGAAAACATTTAAAGTTGATGATATGTTATCAAAAGTAGAGAAAATGAAAGGAGAGCAAGAATCTCATAGGTAAGATAATCTATCAGTTTACATTCAGATTGAAATAACTTGGGAAGTAG
ENSE00002420615	SUZ12_e4_T28G	AAAAACCAATCACTCTTGATTACTAGACAATAAAGTATAATTTGTTTCTTTTGCCCAGTTGAGAAGTGATTATTTTGTTTATCTGTTTCTTCCAGGAAAACATTTAAAGTTGATGATATGTTATCAAAAGTAGAGAAAATGAAAGGAGAGCAAGAATCTCATAGGTAAGATAATCTATCAGTTTACATTCAGATTGAAATAACTTGGGAAGTAG
ENSE00002420615	SUZ12_e4_C29A	AAAAACCAATCACTCTTGATTACTAGACAATAAAGTATAATTTGTTTCTTTTTACCAGTTGAGAAGTGATTATTTTGTTTATCTGTTTCTTCCAGGAAAACATTTAAAGTTGATGATATGTTATCAAAAGTAGAGAAAATGAAAGGAGAGCAAGAATCTCATAGGTAAGATAATCTATCAGTTTACATTCAGATTGAAATAACTTGGGAAGTAG
ENSE00002420615	SUZ12_e4_del29to31	AAAAACCAATCACTCTTGATTACTAGACAATAAAGTATAATTTGTTTCTTTTTAGTTGAGAAGTGATTATTTTGTTTATCTGTTTCTTCCAGGAAAACATTTAAAGTTGATGATATGTTATCAAAAGTAGAGAAAATGAAAGGAGAGCAAGAATCTCATAGGTAAGATAATCTATCAGTTTACATTCAGATTGAAATAACTTGGGAAGTAG
ENSE00002420615	SUZ12_e4_C30A	AAAAACCAATCACTCTTGATTACTAGACAATAAAGTATAATTTGTTTCTTTTTCACAGTTGAGAAGTGATTATTTTGTTTATCTGTTTCTTCCAGGAAAACATTTAAAGTTGATGATATGTTATCAAAAGTAGAGAAAATGAAAGGAGAGCAAGAATCTCATAGGTAAGATAATCTATCAGTTTACATTCAGATTGAAATAACTTGGGAAGTAG
ENSE00002420615	SUZ12_e4_C31A	AAAAACCAATCACTCTTGATTACTAGACAATAAAGTATAATTTGTTTCTTTTTCCAAGTTGAGAAGTGATTATTTTGTTTATCTGTTTCTTCCAGGAAAACATTTAAAGTTGATGATATGTTATCAAAAGTAGAGAAAATGAAAGGAGAGCAAGAATCTCATAGGTAAGATAATCTATCAGTTTACATTCAGATTGAAATAACTTGGGAAGTAG
ENSE00002420615	SUZ12_e4_del31to36	AAAAACCAATCACTCTTGATTACTAGACAATAAAGTATAATTTGTTTCTTTTTCCAGAAGTGATTATTTTGTTTATCTGTTTCTTCCAGGAAAACATTTAAAGTTGATGATATGTTATCAAAAGTAGAGAAAATGAAAGGAGAGCAAGAATCTCATAGGTAAGATAATCTATCAGTTTACATTCAGATTGAAATAACTTGGGAAGTAG
ENSE00002420615	SUZ12_e4_del29to29, del30to30, del31to31	AAAAACCAATCACTCTTGATTACTAGACAATAAAGTATAATTTGTTTCTTTTTCCAGTTGAGAAGTGATTATTTTGTTTATCTGTTTCTTCCAGGAAAACATTTAAAGTTGATGATATGTTATCAAAAGTAGAGAAAATGAAAGGAGAGCAAGAATCTCATAGGTAAGATAATCTATCAGTTTACATTCAGATTGAAATAACTTGGGAAGTAG
ENSE00002420615	SUZ12_e4_del33to38	AAAAACCAATCACTCTTGATTACTAGACAATAAAGTATAATTTGTTTCTTTTTCCCAAAGTGATTATTTTGTTTATCTGTTTCTTCCAGGAAAACATTTAAAGTTGATGATATGTTATCAAAAGTAGAGAAAATGAAAGGAGAGCAAGAATCTCATAGGTAAGATAATCTATCAGTTTACATTCAGATTGAAATAACTTGGGAAGTAG
ENSE00002420615	SUZ12_e4_G33A	AAAAACCAATCACTCTTGATTACTAGACAATAAAGTATAATTTGTTTCTTTTTCCCAATTGAGAAGTGATTATTTTGTTTATCTGTTTCTTCCAGGAAAACATTTAAAGTTGATGATATGTTATCAAAAGTAGAGAAAATGAAAGGAGAGCAAGAATCTCATAGGTAAGATAATCTATCAGTTTACATTCAGATTGAAATAACTTGGGAAGTAG
ENSE00002420615	SUZ12_e4_G33C	AAAAACCAATCACTCTTGATTACTAGACAATAAAGTATAATTTGTTTCTTTTTCCCACTTGAGAAGTGATTATTTTGTTTATCTGTTTCTTCCAGGAAAACATTTAAAGTTGATGATATGTTATCAAAAGTAGAGAAAATGAAAGGAGAGCAAGAATCTCATAGGTAAGATAATCTATCAGTTTACATTCAGATTGAAATAACTTGGGAAGTAG
ENSE00002420615	SUZ12_e4_del33to35, del34to36	AAAAACCAATCACTCTTGATTACTAGACAATAAAGTATAATTTGTTTCTTTTTCCCAGAGAAGTGATTATTTTGTTTATCTGTTTCTTCCAGGAAAACATTTAAAGTTGATGATATGTTATCAAAAGTAGAGAAAATGAAAGGAGAGCAAGAATCTCATAGGTAAGATAATCTATCAGTTTACATTCAGATTGAAATAACTTGGGAAGTAG
ENSE00002420615	SUZ12_e4_del34to39	AAAAACCAATCACTCTTGATTACTAGACAATAAAGTATAATTTGTTTCTTTTTCCCAGAGTGATTATTTTGTTTATCTGTTTCTTCCAGGAAAACATTTAAAGTTGATGATATGTTATCAAAAGTAGAGAAAATGAAAGGAGAGCAAGAATCTCATAGGTAAGATAATCTATCAGTTTACATTCAGATTGAAATAACTTGGGAAGTAG
ENSE00002420615	SUZ12_e4_T34A	AAAAACCAATCACTCTTGATTACTAGACAATAAAGTATAATTTGTTTCTTTTTCCCAGATGAGAAGTGATTATTTTGTTTATCTGTTTCTTCCAGGAAAACATTTAAAGTTGATGATATGTTATCAAAAGTAGAGAAAATGAAAGGAGAGCAAGAATCTCATAGGTAAGATAATCTATCAGTTTACATTCAGATTGAAATAACTTGGGAAGTAG
ENSE00002420615	SUZ12_e4_T34C	AAAAACCAATCACTCTTGATTACTAGACAATAAAGTATAATTTGTTTCTTTTTCCCAGCTGAGAAGTGATTATTTTGTTTATCTGTTTCTTCCAGGAAAACATTTAAAGTTGATGATATGTTATCAAAAGTAGAGAAAATGAAAGGAGAGCAAGAATCTCATAGGTAAGATAATCTATCAGTTTACATTCAGATTGAAATAACTTGGGAAGTAG
ENSE00002420615	SUZ12_e4_T34G	AAAAACCAATCACTCTTGATTACTAGACAATAAAGTATAATTTGTTTCTTTTTCCCAGGTGAGAAGTGATTATTTTGTTTATCTGTTTCTTCCAGGAAAACATTTAAAGTTGATGATATGTTATCAAAAGTAGAGAAAATGAAAGGAGAGCAAGAATCTCATAGGTAAGATAATCTATCAGTTTACATTCAGATTGAAATAACTTGGGAAGTAG
ENSE00002420615	SUZ12_e4_T35A	AAAAACCAATCACTCTTGATTACTAGACAATAAAGTATAATTTGTTTCTTTTTCCCAGTAGAGAAGTGATTATTTTGTTTATCTGTTTCTTCCAGGAAAACATTTAAAGTTGATGATATGTTATCAAAAGTAGAGAAAATGAAAGGAGAGCAAGAATCTCATAGGTAAGATAATCTATCAGTTTACATTCAGATTGAAATAACTTGGGAAGTAG
ENSE00002420615	SUZ12_e4_del34to54, del35to55	AAAAACCAATCACTCTTGATTACTAGACAATAAAGTATAATTTGTTTCTTTTTCCCAGTATCTGTTTCTTCCAGGAAAACATTTAAAGTTGATGATATGTTATCAAAAGTAGAGAAAATGAAAGGAGAGCAAGAATCTCATAGGTAAGATAATCTATCAGTTTACATTCAGATTGAAATAACTTGGGAAGTAG
ENSE00002420615	SUZ12_e4_T35C	AAAAACCAATCACTCTTGATTACTAGACAATAAAGTATAATTTGTTTCTTTTTCCCAGTCGAGAAGTGATTATTTTGTTTATCTGTTTCTTCCAGGAAAACATTTAAAGTTGATGATATGTTATCAAAAGTAGAGAAAATGAAAGGAGAGCAAGAATCTCATAGGTAAGATAATCTATCAGTTTACATTCAGATTGAAATAACTTGGGAAGTAG
ENSE00002420615	SUZ12_e4_del35to37	AAAAACCAATCACTCTTGATTACTAGACAATAAAGTATAATTTGTTTCTTTTTCCCAGTGAAGTGATTATTTTGTTTATCTGTTTCTTCCAGGAAAACATTTAAAGTTGATGATATGTTATCAAAAGTAGAGAAAATGAAAGGAGAGCAAGAATCTCATAGGTAAGATAATCTATCAGTTTACATTCAGATTGAAATAACTTGGGAAGTAG
ENSE00002420615	SUZ12_e4_del34to34, del35to35	AAAAACCAATCACTCTTGATTACTAGACAATAAAGTATAATTTGTTTCTTTTTCCCAGTGAGAAGTGATTATTTTGTTTATCTGTTTCTTCCAGGAAAACATTTAAAGTTGATGATATGTTATCAAAAGTAGAGAAAATGAAAGGAGAGCAAGAATCTCATAGGTAAGATAATCTATCAGTTTACATTCAGATTGAAATAACTTGGGAAGTAG
ENSE00002420615	SUZ12_e4_T35G	AAAAACCAATCACTCTTGATTACTAGACAATAAAGTATAATTTGTTTCTTTTTCCCAGTGGAGAAGTGATTATTTTGTTTATCTGTTTCTTCCAGGAAAACATTTAAAGTTGATGATATGTTATCAAAAGTAGAGAAAATGAAAGGAGAGCAAGAATCTCATAGGTAAGATAATCTATCAGTTTACATTCAGATTGAAATAACTTGGGAAGTAG
ENSE00002420615	SUZ12_e4_del35to40	AAAAACCAATCACTCTTGATTACTAGACAATAAAGTATAATTTGTTTCTTTTTCCCAGTGTGATTATTTTGTTTATCTGTTTCTTCCAGGAAAACATTTAAAGTTGATGATATGTTATCAAAAGTAGAGAAAATGAAAGGAGAGCAAGAATCTCATAGGTAAGATAATCTATCAGTTTACATTCAGATTGAAATAACTTGGGAAGTAG
ENSE00002420615	SUZ12_e4_G36A	AAAAACCAATCACTCTTGATTACTAGACAATAAAGTATAATTTGTTTCTTTTTCCCAGTTAAGAAGTGATTATTTTGTTTATCTGTTTCTTCCAGGAAAACATTTAAAGTTGATGATATGTTATCAAAAGTAGAGAAAATGAAAGGAGAGCAAGAATCTCATAGGTAAGATAATCTATCAGTTTACATTCAGATTGAAATAACTTGGGAAGTAG
ENSE00002420615	SUZ12_e4_del36to38	AAAAACCAATCACTCTTGATTACTAGACAATAAAGTATAATTTGTTTCTTTTTCCCAGTTAAGTGATTATTTTGTTTATCTGTTTCTTCCAGGAAAACATTTAAAGTTGATGATATGTTATCAAAAGTAGAGAAAATGAAAGGAGAGCAAGAATCTCATAGGTAAGATAATCTATCAGTTTACATTCAGATTGAAATAACTTGGGAAGTAG
ENSE00002420615	SUZ12_e4_del36to36	AAAAACCAATCACTCTTGATTACTAGACAATAAAGTATAATTTGTTTCTTTTTCCCAGTTAGAAGTGATTATTTTGTTTATCTGTTTCTTCCAGGAAAACATTTAAAGTTGATGATATGTTATCAAAAGTAGAGAAAATGAAAGGAGAGCAAGAATCTCATAGGTAAGATAATCTATCAGTTTACATTCAGATTGAAATAACTTGGGAAGTAG
ENSE00002420615	SUZ12_e4_G36C	AAAAACCAATCACTCTTGATTACTAGACAATAAAGTATAATTTGTTTCTTTTTCCCAGTTCAGAAGTGATTATTTTGTTTATCTGTTTCTTCCAGGAAAACATTTAAAGTTGATGATATGTTATCAAAAGTAGAGAAAATGAAAGGAGAGCAAGAATCTCATAGGTAAGATAATCTATCAGTTTACATTCAGATTGAAATAACTTGGGAAGTAG
ENSE00002420615	SUZ12_e4_G38A	AAAAACCAATCACTCTTGATTACTAGACAATAAAGTATAATTTGTTTCTTTTTCCCAGTTGAAAAGTGATTATTTTGTTTATCTGTTTCTTCCAGGAAAACATTTAAAGTTGATGATATGTTATCAAAAGTAGAGAAAATGAAAGGAGAGCAAGAATCTCATAGGTAAGATAATCTATCAGTTTACATTCAGATTGAAATAACTTGGGAAGTAG
ENSE00002420615	SUZ12_e4_del38to38	AAAAACCAATCACTCTTGATTACTAGACAATAAAGTATAATTTGTTTCTTTTTCCCAGTTGAAAGTGATTATTTTGTTTATCTGTTTCTTCCAGGAAAACATTTAAAGTTGATGATATGTTATCAAAAGTAGAGAAAATGAAAGGAGAGCAAGAATCTCATAGGTAAGATAATCTATCAGTTTACATTCAGATTGAAATAACTTGGGAAGTAG
ENSE00002420615	SUZ12_e4_del38to43	AAAAACCAATCACTCTTGATTACTAGACAATAAAGTATAATTTGTTTCTTTTTCCCAGTTGAATTATTTTGTTTATCTGTTTCTTCCAGGAAAACATTTAAAGTTGATGATATGTTATCAAAAGTAGAGAAAATGAAAGGAGAGCAAGAATCTCATAGGTAAGATAATCTATCAGTTTACATTCAGATTGAAATAACTTGGGAAGTAG
ENSE00002420615	SUZ12_e4_G38C	AAAAACCAATCACTCTTGATTACTAGACAATAAAGTATAATTTGTTTCTTTTTCCCAGTTGACAAGTGATTATTTTGTTTATCTGTTTCTTCCAGGAAAACATTTAAAGTTGATGATATGTTATCAAAAGTAGAGAAAATGAAAGGAGAGCAAGAATCTCATAGGTAAGATAATCTATCAGTTTACATTCAGATTGAAATAACTTGGGAAGTAG
ENSE00002420615	SUZ12_e4_G41A	AAAAACCAATCACTCTTGATTACTAGACAATAAAGTATAATTTGTTTCTTTTTCCCAGTTGAGAAATGATTATTTTGTTTATCTGTTTCTTCCAGGAAAACATTTAAAGTTGATGATATGTTATCAAAAGTAGAGAAAATGAAAGGAGAGCAAGAATCTCATAGGTAAGATAATCTATCAGTTTACATTCAGATTGAAATAACTTGGGAAGTAG
ENSE00002420615	SUZ12_e4_del41to43	AAAAACCAATCACTCTTGATTACTAGACAATAAAGTATAATTTGTTTCTTTTTCCCAGTTGAGAAATTATTTTGTTTATCTGTTTCTTCCAGGAAAACATTTAAAGTTGATGATATGTTATCAAAAGTAGAGAAAATGAAAGGAGAGCAAGAATCTCATAGGTAAGATAATCTATCAGTTTACATTCAGATTGAAATAACTTGGGAAGTAG
ENSE00002420615	SUZ12_e4_del41to46	AAAAACCAATCACTCTTGATTACTAGACAATAAAGTATAATTTGTTTCTTTTTCCCAGTTGAGAAATTTTGTTTATCTGTTTCTTCCAGGAAAACATTTAAAGTTGATGATATGTTATCAAAAGTAGAGAAAATGAAAGGAGAGCAAGAATCTCATAGGTAAGATAATCTATCAGTTTACATTCAGATTGAAATAACTTGGGAAGTAG
ENSE00002420615	SUZ12_e4_G41C	AAAAACCAATCACTCTTGATTACTAGACAATAAAGTATAATTTGTTTCTTTTTCCCAGTTGAGAACTGATTATTTTGTTTATCTGTTTCTTCCAGGAAAACATTTAAAGTTGATGATATGTTATCAAAAGTAGAGAAAATGAAAGGAGAGCAAGAATCTCATAGGTAAGATAATCTATCAGTTTACATTCAGATTGAAATAACTTGGGAAGTAG
ENSE00002420615	SUZ12_e4_T42A	AAAAACCAATCACTCTTGATTACTAGACAATAAAGTATAATTTGTTTCTTTTTCCCAGTTGAGAAGAGATTATTTTGTTTATCTGTTTCTTCCAGGAAAACATTTAAAGTTGATGATATGTTATCAAAAGTAGAGAAAATGAAAGGAGAGCAAGAATCTCATAGGTAAGATAATCTATCAGTTTACATTCAGATTGAAATAACTTGGGAAGTAG
ENSE00002420615	SUZ12_e4_T42C	AAAAACCAATCACTCTTGATTACTAGACAATAAAGTATAATTTGTTTCTTTTTCCCAGTTGAGAAGCGATTATTTTGTTTATCTGTTTCTTCCAGGAAAACATTTAAAGTTGATGATATGTTATCAAAAGTAGAGAAAATGAAAGGAGAGCAAGAATCTCATAGGTAAGATAATCTATCAGTTTACATTCAGATTGAAATAACTTGGGAAGTAG
ENSE00002420615	SUZ12_e4_del42to42	AAAAACCAATCACTCTTGATTACTAGACAATAAAGTATAATTTGTTTCTTTTTCCCAGTTGAGAAGGATTATTTTGTTTATCTGTTTCTTCCAGGAAAACATTTAAAGTTGATGATATGTTATCAAAAGTAGAGAAAATGAAAGGAGAGCAAGAATCTCATAGGTAAGATAATCTATCAGTTTACATTCAGATTGAAATAACTTGGGAAGTAG
ENSE00002420615	SUZ12_e4_T42G	AAAAACCAATCACTCTTGATTACTAGACAATAAAGTATAATTTGTTTCTTTTTCCCAGTTGAGAAGGGATTATTTTGTTTATCTGTTTCTTCCAGGAAAACATTTAAAGTTGATGATATGTTATCAAAAGTAGAGAAAATGAAAGGAGAGCAAGAATCTCATAGGTAAGATAATCTATCAGTTTACATTCAGATTGAAATAACTTGGGAAGTAG
ENSE00002420615	SUZ12_e4_G43A	AAAAACCAATCACTCTTGATTACTAGACAATAAAGTATAATTTGTTTCTTTTTCCCAGTTGAGAAGTAATTATTTTGTTTATCTGTTTCTTCCAGGAAAACATTTAAAGTTGATGATATGTTATCAAAAGTAGAGAAAATGAAAGGAGAGCAAGAATCTCATAGGTAAGATAATCTATCAGTTTACATTCAGATTGAAATAACTTGGGAAGTAG
ENSE00002420615	SUZ12_e4_del43to43	AAAAACCAATCACTCTTGATTACTAGACAATAAAGTATAATTTGTTTCTTTTTCCCAGTTGAGAAGTATTATTTTGTTTATCTGTTTCTTCCAGGAAAACATTTAAAGTTGATGATATGTTATCAAAAGTAGAGAAAATGAAAGGAGAGCAAGAATCTCATAGGTAAGATAATCTATCAGTTTACATTCAGATTGAAATAACTTGGGAAGTAG
ENSE00002420615	SUZ12_e4_G43C	AAAAACCAATCACTCTTGATTACTAGACAATAAAGTATAATTTGTTTCTTTTTCCCAGTTGAGAAGTCATTATTTTGTTTATCTGTTTCTTCCAGGAAAACATTTAAAGTTGATGATATGTTATCAAAAGTAGAGAAAATGAAAGGAGAGCAAGAATCTCATAGGTAAGATAATCTATCAGTTTACATTCAGATTGAAATAACTTGGGAAGTAG
ENSE00002420615	SUZ12_e4_del42to62, del43to63	AAAAACCAATCACTCTTGATTACTAGACAATAAAGTATAATTTGTTTCTTTTTCCCAGTTGAGAAGTCTTCCAGGAAAACATTTAAAGTTGATGATATGTTATCAAAAGTAGAGAAAATGAAAGGAGAGCAAGAATCTCATAGGTAAGATAATCTATCAGTTTACATTCAGATTGAAATAACTTGGGAAGTAG
ENSE00002420615	SUZ12_e4_T45A	AAAAACCAATCACTCTTGATTACTAGACAATAAAGTATAATTTGTTTCTTTTTCCCAGTTGAGAAGTGAATATTTTGTTTATCTGTTTCTTCCAGGAAAACATTTAAAGTTGATGATATGTTATCAAAAGTAGAGAAAATGAAAGGAGAGCAAGAATCTCATAGGTAAGATAATCTATCAGTTTACATTCAGATTGAAATAACTTGGGAAGTAG
ENSE00002420615	SUZ12_e4_T45C	AAAAACCAATCACTCTTGATTACTAGACAATAAAGTATAATTTGTTTCTTTTTCCCAGTTGAGAAGTGACTATTTTGTTTATCTGTTTCTTCCAGGAAAACATTTAAAGTTGATGATATGTTATCAAAAGTAGAGAAAATGAAAGGAGAGCAAGAATCTCATAGGTAAGATAATCTATCAGTTTACATTCAGATTGAAATAACTTGGGAAGTAG
ENSE00002420615	SUZ12_e4_T45G	AAAAACCAATCACTCTTGATTACTAGACAATAAAGTATAATTTGTTTCTTTTTCCCAGTTGAGAAGTGAGTATTTTGTTTATCTGTTTCTTCCAGGAAAACATTTAAAGTTGATGATATGTTATCAAAAGTAGAGAAAATGAAAGGAGAGCAAGAATCTCATAGGTAAGATAATCTATCAGTTTACATTCAGATTGAAATAACTTGGGAAGTAG
ENSE00002420615	SUZ12_e4_T46A	AAAAACCAATCACTCTTGATTACTAGACAATAAAGTATAATTTGTTTCTTTTTCCCAGTTGAGAAGTGATAATTTTGTTTATCTGTTTCTTCCAGGAAAACATTTAAAGTTGATGATATGTTATCAAAAGTAGAGAAAATGAAAGGAGAGCAAGAATCTCATAGGTAAGATAATCTATCAGTTTACATTCAGATTGAAATAACTTGGGAAGTAG
ENSE00002420615	SUZ12_e4_del45to45, del46to46	AAAAACCAATCACTCTTGATTACTAGACAATAAAGTATAATTTGTTTCTTTTTCCCAGTTGAGAAGTGATATTTTGTTTATCTGTTTCTTCCAGGAAAACATTTAAAGTTGATGATATGTTATCAAAAGTAGAGAAAATGAAAGGAGAGCAAGAATCTCATAGGTAAGATAATCTATCAGTTTACATTCAGATTGAAATAACTTGGGAAGTAG
ENSE00002420615	SUZ12_e4_T46C	AAAAACCAATCACTCTTGATTACTAGACAATAAAGTATAATTTGTTTCTTTTTCCCAGTTGAGAAGTGATCATTTTGTTTATCTGTTTCTTCCAGGAAAACATTTAAAGTTGATGATATGTTATCAAAAGTAGAGAAAATGAAAGGAGAGCAAGAATCTCATAGGTAAGATAATCTATCAGTTTACATTCAGATTGAAATAACTTGGGAAGTAG
ENSE00002420615	SUZ12_e4_del45to65, del46to66	AAAAACCAATCACTCTTGATTACTAGACAATAAAGTATAATTTGTTTCTTTTTCCCAGTTGAGAAGTGATCCAGGAAAACATTTAAAGTTGATGATATGTTATCAAAAGTAGAGAAAATGAAAGGAGAGCAAGAATCTCATAGGTAAGATAATCTATCAGTTTACATTCAGATTGAAATAACTTGGGAAGTAG
ENSE00002420615	SUZ12_e4_T46G	AAAAACCAATCACTCTTGATTACTAGACAATAAAGTATAATTTGTTTCTTTTTCCCAGTTGAGAAGTGATGATTTTGTTTATCTGTTTCTTCCAGGAAAACATTTAAAGTTGATGATATGTTATCAAAAGTAGAGAAAATGAAAGGAGAGCAAGAATCTCATAGGTAAGATAATCTATCAGTTTACATTCAGATTGAAATAACTTGGGAAGTAG
ENSE00002420615	SUZ12_e4_del45to50, del46to51	AAAAACCAATCACTCTTGATTACTAGACAATAAAGTATAATTTGTTTCTTTTTCCCAGTTGAGAAGTGATGTTTATCTGTTTCTTCCAGGAAAACATTTAAAGTTGATGATATGTTATCAAAAGTAGAGAAAATGAAAGGAGAGCAAGAATCTCATAGGTAAGATAATCTATCAGTTTACATTCAGATTGAAATAACTTGGGAAGTAG
ENSE00002420615	SUZ12_e4_del48to68	AAAAACCAATCACTCTTGATTACTAGACAATAAAGTATAATTTGTTTCTTTTTCCCAGTTGAGAAGTGATTAAGGAAAACATTTAAAGTTGATGATATGTTATCAAAAGTAGAGAAAATGAAAGGAGAGCAAGAATCTCATAGGTAAGATAATCTATCAGTTTACATTCAGATTGAAATAACTTGGGAAGTAG
ENSE00002420615	SUZ12_e4_T48A	AAAAACCAATCACTCTTGATTACTAGACAATAAAGTATAATTTGTTTCTTTTTCCCAGTTGAGAAGTGATTAATTTGTTTATCTGTTTCTTCCAGGAAAACATTTAAAGTTGATGATATGTTATCAAAAGTAGAGAAAATGAAAGGAGAGCAAGAATCTCATAGGTAAGATAATCTATCAGTTTACATTCAGATTGAAATAACTTGGGAAGTAG
ENSE00002420615	SUZ12_e4_T48C	AAAAACCAATCACTCTTGATTACTAGACAATAAAGTATAATTTGTTTCTTTTTCCCAGTTGAGAAGTGATTACTTTGTTTATCTGTTTCTTCCAGGAAAACATTTAAAGTTGATGATATGTTATCAAAAGTAGAGAAAATGAAAGGAGAGCAAGAATCTCATAGGTAAGATAATCTATCAGTTTACATTCAGATTGAAATAACTTGGGAAGTAG
ENSE00002420615	SUZ12_e4_T48G	AAAAACCAATCACTCTTGATTACTAGACAATAAAGTATAATTTGTTTCTTTTTCCCAGTTGAGAAGTGATTAGTTTGTTTATCTGTTTCTTCCAGGAAAACATTTAAAGTTGATGATATGTTATCAAAAGTAGAGAAAATGAAAGGAGAGCAAGAATCTCATAGGTAAGATAATCTATCAGTTTACATTCAGATTGAAATAACTTGGGAAGTAG
ENSE00002420615	SUZ12_e4_T49A	AAAAACCAATCACTCTTGATTACTAGACAATAAAGTATAATTTGTTTCTTTTTCCCAGTTGAGAAGTGATTATATTGTTTATCTGTTTCTTCCAGGAAAACATTTAAAGTTGATGATATGTTATCAAAAGTAGAGAAAATGAAAGGAGAGCAAGAATCTCATAGGTAAGATAATCTATCAGTTTACATTCAGATTGAAATAACTTGGGAAGTAG
ENSE00002420615	SUZ12_e4_T49C	AAAAACCAATCACTCTTGATTACTAGACAATAAAGTATAATTTGTTTCTTTTTCCCAGTTGAGAAGTGATTATCTTGTTTATCTGTTTCTTCCAGGAAAACATTTAAAGTTGATGATATGTTATCAAAAGTAGAGAAAATGAAAGGAGAGCAAGAATCTCATAGGTAAGATAATCTATCAGTTTACATTCAGATTGAAATAACTTGGGAAGTAG
ENSE00002420615	SUZ12_e4_del49to69	AAAAACCAATCACTCTTGATTACTAGACAATAAAGTATAATTTGTTTCTTTTTCCCAGTTGAGAAGTGATTATGGAAAACATTTAAAGTTGATGATATGTTATCAAAAGTAGAGAAAATGAAAGGAGAGCAAGAATCTCATAGGTAAGATAATCTATCAGTTTACATTCAGATTGAAATAACTTGGGAAGTAG
ENSE00002420615	SUZ12_e4_T49G	AAAAACCAATCACTCTTGATTACTAGACAATAAAGTATAATTTGTTTCTTTTTCCCAGTTGAGAAGTGATTATGTTGTTTATCTGTTTCTTCCAGGAAAACATTTAAAGTTGATGATATGTTATCAAAAGTAGAGAAAATGAAAGGAGAGCAAGAATCTCATAGGTAAGATAATCTATCAGTTTACATTCAGATTGAAATAACTTGGGAAGTAG
ENSE00002420615	SUZ12_e4_del48to50, del49to51	AAAAACCAATCACTCTTGATTACTAGACAATAAAGTATAATTTGTTTCTTTTTCCCAGTTGAGAAGTGATTATGTTTATCTGTTTCTTCCAGGAAAACATTTAAAGTTGATGATATGTTATCAAAAGTAGAGAAAATGAAAGGAGAGCAAGAATCTCATAGGTAAGATAATCTATCAGTTTACATTCAGATTGAAATAACTTGGGAAGTAG
ENSE00002420615	SUZ12_e4_del48to53, del49to54, del50to55	AAAAACCAATCACTCTTGATTACTAGACAATAAAGTATAATTTGTTTCTTTTTCCCAGTTGAGAAGTGATTATTATCTGTTTCTTCCAGGAAAACATTTAAAGTTGATGATATGTTATCAAAAGTAGAGAAAATGAAAGGAGAGCAAGAATCTCATAGGTAAGATAATCTATCAGTTTACATTCAGATTGAAATAACTTGGGAAGTAG
ENSE00002420615	SUZ12_e4_T50A	AAAAACCAATCACTCTTGATTACTAGACAATAAAGTATAATTTGTTTCTTTTTCCCAGTTGAGAAGTGATTATTATGTTTATCTGTTTCTTCCAGGAAAACATTTAAAGTTGATGATATGTTATCAAAAGTAGAGAAAATGAAAGGAGAGCAAGAATCTCATAGGTAAGATAATCTATCAGTTTACATTCAGATTGAAATAACTTGGGAAGTAG
ENSE00002420615	SUZ12_e4_T50C	AAAAACCAATCACTCTTGATTACTAGACAATAAAGTATAATTTGTTTCTTTTTCCCAGTTGAGAAGTGATTATTCTGTTTATCTGTTTCTTCCAGGAAAACATTTAAAGTTGATGATATGTTATCAAAAGTAGAGAAAATGAAAGGAGAGCAAGAATCTCATAGGTAAGATAATCTATCAGTTTACATTCAGATTGAAATAACTTGGGAAGTAG
ENSE00002420615	SUZ12_e4_del50to70	AAAAACCAATCACTCTTGATTACTAGACAATAAAGTATAATTTGTTTCTTTTTCCCAGTTGAGAAGTGATTATTGAAAACATTTAAAGTTGATGATATGTTATCAAAAGTAGAGAAAATGAAAGGAGAGCAAGAATCTCATAGGTAAGATAATCTATCAGTTTACATTCAGATTGAAATAACTTGGGAAGTAG
ENSE00002420615	SUZ12_e4_T50G	AAAAACCAATCACTCTTGATTACTAGACAATAAAGTATAATTTGTTTCTTTTTCCCAGTTGAGAAGTGATTATTGTGTTTATCTGTTTCTTCCAGGAAAACATTTAAAGTTGATGATATGTTATCAAAAGTAGAGAAAATGAAAGGAGAGCAAGAATCTCATAGGTAAGATAATCTATCAGTTTACATTCAGATTGAAATAACTTGGGAAGTAG
ENSE00002420615	SUZ12_e4_del51to71	AAAAACCAATCACTCTTGATTACTAGACAATAAAGTATAATTTGTTTCTTTTTCCCAGTTGAGAAGTGATTATTTAAAACATTTAAAGTTGATGATATGTTATCAAAAGTAGAGAAAATGAAAGGAGAGCAAGAATCTCATAGGTAAGATAATCTATCAGTTTACATTCAGATTGAAATAACTTGGGAAGTAG
ENSE00002420615	SUZ12_e4_T51A	AAAAACCAATCACTCTTGATTACTAGACAATAAAGTATAATTTGTTTCTTTTTCCCAGTTGAGAAGTGATTATTTAGTTTATCTGTTTCTTCCAGGAAAACATTTAAAGTTGATGATATGTTATCAAAAGTAGAGAAAATGAAAGGAGAGCAAGAATCTCATAGGTAAGATAATCTATCAGTTTACATTCAGATTGAAATAACTTGGGAAGTAG
ENSE00002420615	SUZ12_e4_T51C	AAAAACCAATCACTCTTGATTACTAGACAATAAAGTATAATTTGTTTCTTTTTCCCAGTTGAGAAGTGATTATTTCGTTTATCTGTTTCTTCCAGGAAAACATTTAAAGTTGATGATATGTTATCAAAAGTAGAGAAAATGAAAGGAGAGCAAGAATCTCATAGGTAAGATAATCTATCAGTTTACATTCAGATTGAAATAACTTGGGAAGTAG
ENSE00002420615	SUZ12_e4_T51G	AAAAACCAATCACTCTTGATTACTAGACAATAAAGTATAATTTGTTTCTTTTTCCCAGTTGAGAAGTGATTATTTGGTTTATCTGTTTCTTCCAGGAAAACATTTAAAGTTGATGATATGTTATCAAAAGTAGAGAAAATGAAAGGAGAGCAAGAATCTCATAGGTAAGATAATCTATCAGTTTACATTCAGATTGAAATAACTTGGGAAGTAG
ENSE00002420615	SUZ12_e4_del48to48, del49to49, del50to50, del51to51	AAAAACCAATCACTCTTGATTACTAGACAATAAAGTATAATTTGTTTCTTTTTCCCAGTTGAGAAGTGATTATTTGTTTATCTGTTTCTTCCAGGAAAACATTTAAAGTTGATGATATGTTATCAAAAGTAGAGAAAATGAAAGGAGAGCAAGAATCTCATAGGTAAGATAATCTATCAGTTTACATTCAGATTGAAATAACTTGGGAAGTAG
ENSE00002420615	SUZ12_e4_del52to72	AAAAACCAATCACTCTTGATTACTAGACAATAAAGTATAATTTGTTTCTTTTTCCCAGTTGAGAAGTGATTATTTTAAACATTTAAAGTTGATGATATGTTATCAAAAGTAGAGAAAATGAAAGGAGAGCAAGAATCTCATAGGTAAGATAATCTATCAGTTTACATTCAGATTGAAATAACTTGGGAAGTAG
ENSE00002420615	SUZ12_e4_G52A	AAAAACCAATCACTCTTGATTACTAGACAATAAAGTATAATTTGTTTCTTTTTCCCAGTTGAGAAGTGATTATTTTATTTATCTGTTTCTTCCAGGAAAACATTTAAAGTTGATGATATGTTATCAAAAGTAGAGAAAATGAAAGGAGAGCAAGAATCTCATAGGTAAGATAATCTATCAGTTTACATTCAGATTGAAATAACTTGGGAAGTAG
ENSE00002420615	SUZ12_e4_del51to56, del52to57	AAAAACCAATCACTCTTGATTACTAGACAATAAAGTATAATTTGTTTCTTTTTCCCAGTTGAGAAGTGATTATTTTCTGTTTCTTCCAGGAAAACATTTAAAGTTGATGATATGTTATCAAAAGTAGAGAAAATGAAAGGAGAGCAAGAATCTCATAGGTAAGATAATCTATCAGTTTACATTCAGATTGAAATAACTTGGGAAGTAG
ENSE00002420615	SUZ12_e4_G52C	AAAAACCAATCACTCTTGATTACTAGACAATAAAGTATAATTTGTTTCTTTTTCCCAGTTGAGAAGTGATTATTTTCTTTATCTGTTTCTTCCAGGAAAACATTTAAAGTTGATGATATGTTATCAAAAGTAGAGAAAATGAAAGGAGAGCAAGAATCTCATAGGTAAGATAATCTATCAGTTTACATTCAGATTGAAATAACTTGGGAAGTAG
ENSE00002420615	SUZ12_e4_del53to73	AAAAACCAATCACTCTTGATTACTAGACAATAAAGTATAATTTGTTTCTTTTTCCCAGTTGAGAAGTGATTATTTTGAACATTTAAAGTTGATGATATGTTATCAAAAGTAGAGAAAATGAAAGGAGAGCAAGAATCTCATAGGTAAGATAATCTATCAGTTTACATTCAGATTGAAATAACTTGGGAAGTAG
ENSE00002420615	SUZ12_e4_del53to55	AAAAACCAATCACTCTTGATTACTAGACAATAAAGTATAATTTGTTTCTTTTTCCCAGTTGAGAAGTGATTATTTTGATCTGTTTCTTCCAGGAAAACATTTAAAGTTGATGATATGTTATCAAAAGTAGAGAAAATGAAAGGAGAGCAAGAATCTCATAGGTAAGATAATCTATCAGTTTACATTCAGATTGAAATAACTTGGGAAGTAG
ENSE00002420615	SUZ12_e4_T53A	AAAAACCAATCACTCTTGATTACTAGACAATAAAGTATAATTTGTTTCTTTTTCCCAGTTGAGAAGTGATTATTTTGATTATCTGTTTCTTCCAGGAAAACATTTAAAGTTGATGATATGTTATCAAAAGTAGAGAAAATGAAAGGAGAGCAAGAATCTCATAGGTAAGATAATCTATCAGTTTACATTCAGATTGAAATAACTTGGGAAGTAG
ENSE00002420615	SUZ12_e4_T53C	AAAAACCAATCACTCTTGATTACTAGACAATAAAGTATAATTTGTTTCTTTTTCCCAGTTGAGAAGTGATTATTTTGCTTATCTGTTTCTTCCAGGAAAACATTTAAAGTTGATGATATGTTATCAAAAGTAGAGAAAATGAAAGGAGAGCAAGAATCTCATAGGTAAGATAATCTATCAGTTTACATTCAGATTGAAATAACTTGGGAAGTAG
ENSE00002420615	SUZ12_e4_T53G	AAAAACCAATCACTCTTGATTACTAGACAATAAAGTATAATTTGTTTCTTTTTCCCAGTTGAGAAGTGATTATTTTGGTTATCTGTTTCTTCCAGGAAAACATTTAAAGTTGATGATATGTTATCAAAAGTAGAGAAAATGAAAGGAGAGCAAGAATCTCATAGGTAAGATAATCTATCAGTTTACATTCAGATTGAAATAACTTGGGAAGTAG
ENSE00002420615	SUZ12_e4_del54to74	AAAAACCAATCACTCTTGATTACTAGACAATAAAGTATAATTTGTTTCTTTTTCCCAGTTGAGAAGTGATTATTTTGTACATTTAAAGTTGATGATATGTTATCAAAAGTAGAGAAAATGAAAGGAGAGCAAGAATCTCATAGGTAAGATAATCTATCAGTTTACATTCAGATTGAAATAACTTGGGAAGTAG
ENSE00002420615	SUZ12_e4_T54A	AAAAACCAATCACTCTTGATTACTAGACAATAAAGTATAATTTGTTTCTTTTTCCCAGTTGAGAAGTGATTATTTTGTATATCTGTTTCTTCCAGGAAAACATTTAAAGTTGATGATATGTTATCAAAAGTAGAGAAAATGAAAGGAGAGCAAGAATCTCATAGGTAAGATAATCTATCAGTTTACATTCAGATTGAAATAACTTGGGAAGTAG
ENSE00002420615	SUZ12_e4_T54C	AAAAACCAATCACTCTTGATTACTAGACAATAAAGTATAATTTGTTTCTTTTTCCCAGTTGAGAAGTGATTATTTTGTCTATCTGTTTCTTCCAGGAAAACATTTAAAGTTGATGATATGTTATCAAAAGTAGAGAAAATGAAAGGAGAGCAAGAATCTCATAGGTAAGATAATCTATCAGTTTACATTCAGATTGAAATAACTTGGGAAGTAG
ENSE00002420615	SUZ12_e4_T54G	AAAAACCAATCACTCTTGATTACTAGACAATAAAGTATAATTTGTTTCTTTTTCCCAGTTGAGAAGTGATTATTTTGTGTATCTGTTTCTTCCAGGAAAACATTTAAAGTTGATGATATGTTATCAAAAGTAGAGAAAATGAAAGGAGAGCAAGAATCTCATAGGTAAGATAATCTATCAGTTTACATTCAGATTGAAATAACTTGGGAAGTAG
ENSE00002420615	SUZ12_e4_del53to58, del54to59	AAAAACCAATCACTCTTGATTACTAGACAATAAAGTATAATTTGTTTCTTTTTCCCAGTTGAGAAGTGATTATTTTGTGTTTCTTCCAGGAAAACATTTAAAGTTGATGATATGTTATCAAAAGTAGAGAAAATGAAAGGAGAGCAAGAATCTCATAGGTAAGATAATCTATCAGTTTACATTCAGATTGAAATAACTTGGGAAGTAG
ENSE00002420615	SUZ12_e4_T55A	AAAAACCAATCACTCTTGATTACTAGACAATAAAGTATAATTTGTTTCTTTTTCCCAGTTGAGAAGTGATTATTTTGTTAATCTGTTTCTTCCAGGAAAACATTTAAAGTTGATGATATGTTATCAAAAGTAGAGAAAATGAAAGGAGAGCAAGAATCTCATAGGTAAGATAATCTATCAGTTTACATTCAGATTGAAATAACTTGGGAAGTAG
ENSE00002420615	SUZ12_e4_del53to53, del54to54, del55to55	AAAAACCAATCACTCTTGATTACTAGACAATAAAGTATAATTTGTTTCTTTTTCCCAGTTGAGAAGTGATTATTTTGTTATCTGTTTCTTCCAGGAAAACATTTAAAGTTGATGATATGTTATCAAAAGTAGAGAAAATGAAAGGAGAGCAAGAATCTCATAGGTAAGATAATCTATCAGTTTACATTCAGATTGAAATAACTTGGGAAGTAG
ENSE00002420615	SUZ12_e4_T55C	AAAAACCAATCACTCTTGATTACTAGACAATAAAGTATAATTTGTTTCTTTTTCCCAGTTGAGAAGTGATTATTTTGTTCATCTGTTTCTTCCAGGAAAACATTTAAAGTTGATGATATGTTATCAAAAGTAGAGAAAATGAAAGGAGAGCAAGAATCTCATAGGTAAGATAATCTATCAGTTTACATTCAGATTGAAATAACTTGGGAAGTAG
ENSE00002420615	SUZ12_e4_del55to75	AAAAACCAATCACTCTTGATTACTAGACAATAAAGTATAATTTGTTTCTTTTTCCCAGTTGAGAAGTGATTATTTTGTTCATTTAAAGTTGATGATATGTTATCAAAAGTAGAGAAAATGAAAGGAGAGCAAGAATCTCATAGGTAAGATAATCTATCAGTTTACATTCAGATTGAAATAACTTGGGAAGTAG
ENSE00002420615	SUZ12_e4_del54to56, del55to57	AAAAACCAATCACTCTTGATTACTAGACAATAAAGTATAATTTGTTTCTTTTTCCCAGTTGAGAAGTGATTATTTTGTTCTGTTTCTTCCAGGAAAACATTTAAAGTTGATGATATGTTATCAAAAGTAGAGAAAATGAAAGGAGAGCAAGAATCTCATAGGTAAGATAATCTATCAGTTTACATTCAGATTGAAATAACTTGGGAAGTAG
ENSE00002420615	SUZ12_e4_T55G	AAAAACCAATCACTCTTGATTACTAGACAATAAAGTATAATTTGTTTCTTTTTCCCAGTTGAGAAGTGATTATTTTGTTGATCTGTTTCTTCCAGGAAAACATTTAAAGTTGATGATATGTTATCAAAAGTAGAGAAAATGAAAGGAGAGCAAGAATCTCATAGGTAAGATAATCTATCAGTTTACATTCAGATTGAAATAACTTGGGAAGTAG
ENSE00002420615	SUZ12_e4_T57A	AAAAACCAATCACTCTTGATTACTAGACAATAAAGTATAATTTGTTTCTTTTTCCCAGTTGAGAAGTGATTATTTTGTTTAACTGTTTCTTCCAGGAAAACATTTAAAGTTGATGATATGTTATCAAAAGTAGAGAAAATGAAAGGAGAGCAAGAATCTCATAGGTAAGATAATCTATCAGTTTACATTCAGATTGAAATAACTTGGGAAGTAG
ENSE00002420615	SUZ12_e4_T57C	AAAAACCAATCACTCTTGATTACTAGACAATAAAGTATAATTTGTTTCTTTTTCCCAGTTGAGAAGTGATTATTTTGTTTACCTGTTTCTTCCAGGAAAACATTTAAAGTTGATGATATGTTATCAAAAGTAGAGAAAATGAAAGGAGAGCAAGAATCTCATAGGTAAGATAATCTATCAGTTTACATTCAGATTGAAATAACTTGGGAAGTAG
ENSE00002420615	SUZ12_e4_del57to57	AAAAACCAATCACTCTTGATTACTAGACAATAAAGTATAATTTGTTTCTTTTTCCCAGTTGAGAAGTGATTATTTTGTTTACTGTTTCTTCCAGGAAAACATTTAAAGTTGATGATATGTTATCAAAAGTAGAGAAAATGAAAGGAGAGCAAGAATCTCATAGGTAAGATAATCTATCAGTTTACATTCAGATTGAAATAACTTGGGAAGTAG
ENSE00002420615	SUZ12_e4_T57G	AAAAACCAATCACTCTTGATTACTAGACAATAAAGTATAATTTGTTTCTTTTTCCCAGTTGAGAAGTGATTATTTTGTTTAGCTGTTTCTTCCAGGAAAACATTTAAAGTTGATGATATGTTATCAAAAGTAGAGAAAATGAAAGGAGAGCAAGAATCTCATAGGTAAGATAATCTATCAGTTTACATTCAGATTGAAATAACTTGGGAAGTAG
ENSE00002420615	SUZ12_e4_del57to59	AAAAACCAATCACTCTTGATTACTAGACAATAAAGTATAATTTGTTTCTTTTTCCCAGTTGAGAAGTGATTATTTTGTTTAGTTTCTTCCAGGAAAACATTTAAAGTTGATGATATGTTATCAAAAGTAGAGAAAATGAAAGGAGAGCAAGAATCTCATAGGTAAGATAATCTATCAGTTTACATTCAGATTGAAATAACTTGGGAAGTAG
ENSE00002420615	SUZ12_e4_C58A	AAAAACCAATCACTCTTGATTACTAGACAATAAAGTATAATTTGTTTCTTTTTCCCAGTTGAGAAGTGATTATTTTGTTTATATGTTTCTTCCAGGAAAACATTTAAAGTTGATGATATGTTATCAAAAGTAGAGAAAATGAAAGGAGAGCAAGAATCTCATAGGTAAGATAATCTATCAGTTTACATTCAGATTGAAATAACTTGGGAAGTAG
ENSE00002420615	SUZ12_e4_T59A	AAAAACCAATCACTCTTGATTACTAGACAATAAAGTATAATTTGTTTCTTTTTCCCAGTTGAGAAGTGATTATTTTGTTTATCAGTTTCTTCCAGGAAAACATTTAAAGTTGATGATATGTTATCAAAAGTAGAGAAAATGAAAGGAGAGCAAGAATCTCATAGGTAAGATAATCTATCAGTTTACATTCAGATTGAAATAACTTGGGAAGTAG
ENSE00002420615	SUZ12_e4_T59C	AAAAACCAATCACTCTTGATTACTAGACAATAAAGTATAATTTGTTTCTTTTTCCCAGTTGAGAAGTGATTATTTTGTTTATCCGTTTCTTCCAGGAAAACATTTAAAGTTGATGATATGTTATCAAAAGTAGAGAAAATGAAAGGAGAGCAAGAATCTCATAGGTAAGATAATCTATCAGTTTACATTCAGATTGAAATAACTTGGGAAGTAG
ENSE00002420615	SUZ12_e4_T59G	AAAAACCAATCACTCTTGATTACTAGACAATAAAGTATAATTTGTTTCTTTTTCCCAGTTGAGAAGTGATTATTTTGTTTATCGGTTTCTTCCAGGAAAACATTTAAAGTTGATGATATGTTATCAAAAGTAGAGAAAATGAAAGGAGAGCAAGAATCTCATAGGTAAGATAATCTATCAGTTTACATTCAGATTGAAATAACTTGGGAAGTAG
ENSE00002420615	SUZ12_e4_del59to59	AAAAACCAATCACTCTTGATTACTAGACAATAAAGTATAATTTGTTTCTTTTTCCCAGTTGAGAAGTGATTATTTTGTTTATCGTTTCTTCCAGGAAAACATTTAAAGTTGATGATATGTTATCAAAAGTAGAGAAAATGAAAGGAGAGCAAGAATCTCATAGGTAAGATAATCTATCAGTTTACATTCAGATTGAAATAACTTGGGAAGTAG
ENSE00002420615	SUZ12_e4_del59to79, del60to80	AAAAACCAATCACTCTTGATTACTAGACAATAAAGTATAATTTGTTTCTTTTTCCCAGTTGAGAAGTGATTATTTTGTTTATCTAAAGTTGATGATATGTTATCAAAAGTAGAGAAAATGAAAGGAGAGCAAGAATCTCATAGGTAAGATAATCTATCAGTTTACATTCAGATTGAAATAACTTGGGAAGTAG
ENSE00002420615	SUZ12_e4_G60A	AAAAACCAATCACTCTTGATTACTAGACAATAAAGTATAATTTGTTTCTTTTTCCCAGTTGAGAAGTGATTATTTTGTTTATCTATTTCTTCCAGGAAAACATTTAAAGTTGATGATATGTTATCAAAAGTAGAGAAAATGAAAGGAGAGCAAGAATCTCATAGGTAAGATAATCTATCAGTTTACATTCAGATTGAAATAACTTGGGAAGTAG
ENSE00002420615	SUZ12_e4_G60C	AAAAACCAATCACTCTTGATTACTAGACAATAAAGTATAATTTGTTTCTTTTTCCCAGTTGAGAAGTGATTATTTTGTTTATCTCTTTCTTCCAGGAAAACATTTAAAGTTGATGATATGTTATCAAAAGTAGAGAAAATGAAAGGAGAGCAAGAATCTCATAGGTAAGATAATCTATCAGTTTACATTCAGATTGAAATAACTTGGGAAGTAG
ENSE00002420615	SUZ12_e4_del61to81	AAAAACCAATCACTCTTGATTACTAGACAATAAAGTATAATTTGTTTCTTTTTCCCAGTTGAGAAGTGATTATTTTGTTTATCTGAAGTTGATGATATGTTATCAAAAGTAGAGAAAATGAAAGGAGAGCAAGAATCTCATAGGTAAGATAATCTATCAGTTTACATTCAGATTGAAATAACTTGGGAAGTAG
ENSE00002420615	SUZ12_e4_T61A	AAAAACCAATCACTCTTGATTACTAGACAATAAAGTATAATTTGTTTCTTTTTCCCAGTTGAGAAGTGATTATTTTGTTTATCTGATTCTTCCAGGAAAACATTTAAAGTTGATGATATGTTATCAAAAGTAGAGAAAATGAAAGGAGAGCAAGAATCTCATAGGTAAGATAATCTATCAGTTTACATTCAGATTGAAATAACTTGGGAAGTAG
ENSE00002420615	SUZ12_e4_del61to66	AAAAACCAATCACTCTTGATTACTAGACAATAAAGTATAATTTGTTTCTTTTTCCCAGTTGAGAAGTGATTATTTTGTTTATCTGCCAGGAAAACATTTAAAGTTGATGATATGTTATCAAAAGTAGAGAAAATGAAAGGAGAGCAAGAATCTCATAGGTAAGATAATCTATCAGTTTACATTCAGATTGAAATAACTTGGGAAGTAG
ENSE00002420615	SUZ12_e4_del61to63	AAAAACCAATCACTCTTGATTACTAGACAATAAAGTATAATTTGTTTCTTTTTCCCAGTTGAGAAGTGATTATTTTGTTTATCTGCTTCCAGGAAAACATTTAAAGTTGATGATATGTTATCAAAAGTAGAGAAAATGAAAGGAGAGCAAGAATCTCATAGGTAAGATAATCTATCAGTTTACATTCAGATTGAAATAACTTGGGAAGTAG
ENSE00002420615	SUZ12_e4_T61C	AAAAACCAATCACTCTTGATTACTAGACAATAAAGTATAATTTGTTTCTTTTTCCCAGTTGAGAAGTGATTATTTTGTTTATCTGCTTCTTCCAGGAAAACATTTAAAGTTGATGATATGTTATCAAAAGTAGAGAAAATGAAAGGAGAGCAAGAATCTCATAGGTAAGATAATCTATCAGTTTACATTCAGATTGAAATAACTTGGGAAGTAG
ENSE00002420615	SUZ12_e4_T61G	AAAAACCAATCACTCTTGATTACTAGACAATAAAGTATAATTTGTTTCTTTTTCCCAGTTGAGAAGTGATTATTTTGTTTATCTGGTTCTTCCAGGAAAACATTTAAAGTTGATGATATGTTATCAAAAGTAGAGAAAATGAAAGGAGAGCAAGAATCTCATAGGTAAGATAATCTATCAGTTTACATTCAGATTGAAATAACTTGGGAAGTAG
ENSE00002420615	SUZ12_e4_del62to82	AAAAACCAATCACTCTTGATTACTAGACAATAAAGTATAATTTGTTTCTTTTTCCCAGTTGAGAAGTGATTATTTTGTTTATCTGTAGTTGATGATATGTTATCAAAAGTAGAGAAAATGAAAGGAGAGCAAGAATCTCATAGGTAAGATAATCTATCAGTTTACATTCAGATTGAAATAACTTGGGAAGTAG
ENSE00002420615	SUZ12_e4_T62A	AAAAACCAATCACTCTTGATTACTAGACAATAAAGTATAATTTGTTTCTTTTTCCCAGTTGAGAAGTGATTATTTTGTTTATCTGTATCTTCCAGGAAAACATTTAAAGTTGATGATATGTTATCAAAAGTAGAGAAAATGAAAGGAGAGCAAGAATCTCATAGGTAAGATAATCTATCAGTTTACATTCAGATTGAAATAACTTGGGAAGTAG
ENSE00002420615	SUZ12_e4_del62to67	AAAAACCAATCACTCTTGATTACTAGACAATAAAGTATAATTTGTTTCTTTTTCCCAGTTGAGAAGTGATTATTTTGTTTATCTGTCAGGAAAACATTTAAAGTTGATGATATGTTATCAAAAGTAGAGAAAATGAAAGGAGAGCAAGAATCTCATAGGTAAGATAATCTATCAGTTTACATTCAGATTGAAATAACTTGGGAAGTAG
ENSE00002420615	SUZ12_e4_T62C	AAAAACCAATCACTCTTGATTACTAGACAATAAAGTATAATTTGTTTCTTTTTCCCAGTTGAGAAGTGATTATTTTGTTTATCTGTCTCTTCCAGGAAAACATTTAAAGTTGATGATATGTTATCAAAAGTAGAGAAAATGAAAGGAGAGCAAGAATCTCATAGGTAAGATAATCTATCAGTTTACATTCAGATTGAAATAACTTGGGAAGTAG
ENSE00002420615	SUZ12_e4_T62G	AAAAACCAATCACTCTTGATTACTAGACAATAAAGTATAATTTGTTTCTTTTTCCCAGTTGAGAAGTGATTATTTTGTTTATCTGTGTCTTCCAGGAAAACATTTAAAGTTGATGATATGTTATCAAAAGTAGAGAAAATGAAAGGAGAGCAAGAATCTCATAGGTAAGATAATCTATCAGTTTACATTCAGATTGAAATAACTTGGGAAGTAG
ENSE00002420615	SUZ12_e4_T63A	AAAAACCAATCACTCTTGATTACTAGACAATAAAGTATAATTTGTTTCTTTTTCCCAGTTGAGAAGTGATTATTTTGTTTATCTGTTACTTCCAGGAAAACATTTAAAGTTGATGATATGTTATCAAAAGTAGAGAAAATGAAAGGAGAGCAAGAATCTCATAGGTAAGATAATCTATCAGTTTACATTCAGATTGAAATAACTTGGGAAGTAG
ENSE00002420615	SUZ12_e4_del63to68	AAAAACCAATCACTCTTGATTACTAGACAATAAAGTATAATTTGTTTCTTTTTCCCAGTTGAGAAGTGATTATTTTGTTTATCTGTTAGGAAAACATTTAAAGTTGATGATATGTTATCAAAAGTAGAGAAAATGAAAGGAGAGCAAGAATCTCATAGGTAAGATAATCTATCAGTTTACATTCAGATTGAAATAACTTGGGAAGTAG
ENSE00002420615	SUZ12_e4_T63C	AAAAACCAATCACTCTTGATTACTAGACAATAAAGTATAATTTGTTTCTTTTTCCCAGTTGAGAAGTGATTATTTTGTTTATCTGTTCCTTCCAGGAAAACATTTAAAGTTGATGATATGTTATCAAAAGTAGAGAAAATGAAAGGAGAGCAAGAATCTCATAGGTAAGATAATCTATCAGTTTACATTCAGATTGAAATAACTTGGGAAGTAG
ENSE00002420615	SUZ12_e4_del61to61, del62to62, del63to63	AAAAACCAATCACTCTTGATTACTAGACAATAAAGTATAATTTGTTTCTTTTTCCCAGTTGAGAAGTGATTATTTTGTTTATCTGTTCTTCCAGGAAAACATTTAAAGTTGATGATATGTTATCAAAAGTAGAGAAAATGAAAGGAGAGCAAGAATCTCATAGGTAAGATAATCTATCAGTTTACATTCAGATTGAAATAACTTGGGAAGTAG
ENSE00002420615	SUZ12_e4_T63G	AAAAACCAATCACTCTTGATTACTAGACAATAAAGTATAATTTGTTTCTTTTTCCCAGTTGAGAAGTGATTATTTTGTTTATCTGTTGCTTCCAGGAAAACATTTAAAGTTGATGATATGTTATCAAAAGTAGAGAAAATGAAAGGAGAGCAAGAATCTCATAGGTAAGATAATCTATCAGTTTACATTCAGATTGAAATAACTTGGGAAGTAG
ENSE00002420615	SUZ12_e4_del63to83	AAAAACCAATCACTCTTGATTACTAGACAATAAAGTATAATTTGTTTCTTTTTCCCAGTTGAGAAGTGATTATTTTGTTTATCTGTTGTTGATGATATGTTATCAAAAGTAGAGAAAATGAAAGGAGAGCAAGAATCTCATAGGTAAGATAATCTATCAGTTTACATTCAGATTGAAATAACTTGGGAAGTAG
ENSE00002420615	SUZ12_e4_C64A	AAAAACCAATCACTCTTGATTACTAGACAATAAAGTATAATTTGTTTCTTTTTCCCAGTTGAGAAGTGATTATTTTGTTTATCTGTTTATTCCAGGAAAACATTTAAAGTTGATGATATGTTATCAAAAGTAGAGAAAATGAAAGGAGAGCAAGAATCTCATAGGTAAGATAATCTATCAGTTTACATTCAGATTGAAATAACTTGGGAAGTAG
ENSE00002420615	SUZ12_e4_T65A	AAAAACCAATCACTCTTGATTACTAGACAATAAAGTATAATTTGTTTCTTTTTCCCAGTTGAGAAGTGATTATTTTGTTTATCTGTTTCATCCAGGAAAACATTTAAAGTTGATGATATGTTATCAAAAGTAGAGAAAATGAAAGGAGAGCAAGAATCTCATAGGTAAGATAATCTATCAGTTTACATTCAGATTGAAATAACTTGGGAAGTAG
ENSE00002420615	SUZ12_e4_del62to64, del63to65, del64to66, del65to67	AAAAACCAATCACTCTTGATTACTAGACAATAAAGTATAATTTGTTTCTTTTTCCCAGTTGAGAAGTGATTATTTTGTTTATCTGTTTCCAGGAAAACATTTAAAGTTGATGATATGTTATCAAAAGTAGAGAAAATGAAAGGAGAGCAAGAATCTCATAGGTAAGATAATCTATCAGTTTACATTCAGATTGAAATAACTTGGGAAGTAG
ENSE00002420615	SUZ12_e4_T65C	AAAAACCAATCACTCTTGATTACTAGACAATAAAGTATAATTTGTTTCTTTTTCCCAGTTGAGAAGTGATTATTTTGTTTATCTGTTTCCTCCAGGAAAACATTTAAAGTTGATGATATGTTATCAAAAGTAGAGAAAATGAAAGGAGAGCAAGAATCTCATAGGTAAGATAATCTATCAGTTTACATTCAGATTGAAATAACTTGGGAAGTAG
ENSE00002420615	SUZ12_e4_del65to70	AAAAACCAATCACTCTTGATTACTAGACAATAAAGTATAATTTGTTTCTTTTTCCCAGTTGAGAAGTGATTATTTTGTTTATCTGTTTCGAAAACATTTAAAGTTGATGATATGTTATCAAAAGTAGAGAAAATGAAAGGAGAGCAAGAATCTCATAGGTAAGATAATCTATCAGTTTACATTCAGATTGAAATAACTTGGGAAGTAG
ENSE00002420615	SUZ12_e4_T65G	AAAAACCAATCACTCTTGATTACTAGACAATAAAGTATAATTTGTTTCTTTTTCCCAGTTGAGAAGTGATTATTTTGTTTATCTGTTTCGTCCAGGAAAACATTTAAAGTTGATGATATGTTATCAAAAGTAGAGAAAATGAAAGGAGAGCAAGAATCTCATAGGTAAGATAATCTATCAGTTTACATTCAGATTGAAATAACTTGGGAAGTAG
ENSE00002420615	SUZ12_e4_del66to71	AAAAACCAATCACTCTTGATTACTAGACAATAAAGTATAATTTGTTTCTTTTTCCCAGTTGAGAAGTGATTATTTTGTTTATCTGTTTCTAAAACATTTAAAGTTGATGATATGTTATCAAAAGTAGAGAAAATGAAAGGAGAGCAAGAATCTCATAGGTAAGATAATCTATCAGTTTACATTCAGATTGAAATAACTTGGGAAGTAG
ENSE00002420615	SUZ12_e4_T66A	AAAAACCAATCACTCTTGATTACTAGACAATAAAGTATAATTTGTTTCTTTTTCCCAGTTGAGAAGTGATTATTTTGTTTATCTGTTTCTACCAGGAAAACATTTAAAGTTGATGATATGTTATCAAAAGTAGAGAAAATGAAAGGAGAGCAAGAATCTCATAGGTAAGATAATCTATCAGTTTACATTCAGATTGAAATAACTTGGGAAGTAG
ENSE00002420615	SUZ12_e4_del66to68	AAAAACCAATCACTCTTGATTACTAGACAATAAAGTATAATTTGTTTCTTTTTCCCAGTTGAGAAGTGATTATTTTGTTTATCTGTTTCTAGGAAAACATTTAAAGTTGATGATATGTTATCAAAAGTAGAGAAAATGAAAGGAGAGCAAGAATCTCATAGGTAAGATAATCTATCAGTTTACATTCAGATTGAAATAACTTGGGAAGTAG
ENSE00002420615	SUZ12_e4_del65to65, del66to66	AAAAACCAATCACTCTTGATTACTAGACAATAAAGTATAATTTGTTTCTTTTTCCCAGTTGAGAAGTGATTATTTTGTTTATCTGTTTCTCCAGGAAAACATTTAAAGTTGATGATATGTTATCAAAAGTAGAGAAAATGAAAGGAGAGCAAGAATCTCATAGGTAAGATAATCTATCAGTTTACATTCAGATTGAAATAACTTGGGAAGTAG
ENSE00002420615	SUZ12_e4_T66C	AAAAACCAATCACTCTTGATTACTAGACAATAAAGTATAATTTGTTTCTTTTTCCCAGTTGAGAAGTGATTATTTTGTTTATCTGTTTCTCCCAGGAAAACATTTAAAGTTGATGATATGTTATCAAAAGTAGAGAAAATGAAAGGAGAGCAAGAATCTCATAGGTAAGATAATCTATCAGTTTACATTCAGATTGAAATAACTTGGGAAGTAG
ENSE00002420615	SUZ12_e4_del65to85, del66to86	AAAAACCAATCACTCTTGATTACTAGACAATAAAGTATAATTTGTTTCTTTTTCCCAGTTGAGAAGTGATTATTTTGTTTATCTGTTTCTGATGATATGTTATCAAAAGTAGAGAAAATGAAAGGAGAGCAAGAATCTCATAGGTAAGATAATCTATCAGTTTACATTCAGATTGAAATAACTTGGGAAGTAG
ENSE00002420615	SUZ12_e4_T66G	AAAAACCAATCACTCTTGATTACTAGACAATAAAGTATAATTTGTTTCTTTTTCCCAGTTGAGAAGTGATTATTTTGTTTATCTGTTTCTGCCAGGAAAACATTTAAAGTTGATGATATGTTATCAAAAGTAGAGAAAATGAAAGGAGAGCAAGAATCTCATAGGTAAGATAATCTATCAGTTTACATTCAGATTGAAATAACTTGGGAAGTAG
ENSE00002420615	SUZ12_e4_del67to72	AAAAACCAATCACTCTTGATTACTAGACAATAAAGTATAATTTGTTTCTTTTTCCCAGTTGAGAAGTGATTATTTTGTTTATCTGTTTCTTAAACATTTAAAGTTGATGATATGTTATCAAAAGTAGAGAAAATGAAAGGAGAGCAAGAATCTCATAGGTAAGATAATCTATCAGTTTACATTCAGATTGAAATAACTTGGGAAGTAG
ENSE00002420615	SUZ12_e4_C67A	AAAAACCAATCACTCTTGATTACTAGACAATAAAGTATAATTTGTTTCTTTTTCCCAGTTGAGAAGTGATTATTTTGTTTATCTGTTTCTTACAGGAAAACATTTAAAGTTGATGATATGTTATCAAAAGTAGAGAAAATGAAAGGAGAGCAAGAATCTCATAGGTAAGATAATCTATCAGTTTACATTCAGATTGAAATAACTTGGGAAGTAG
ENSE00002420615	SUZ12_e4_del67to87	AAAAACCAATCACTCTTGATTACTAGACAATAAAGTATAATTTGTTTCTTTTTCCCAGTTGAGAAGTGATTATTTTGTTTATCTGTTTCTTATGATATGTTATCAAAAGTAGAGAAAATGAAAGGAGAGCAAGAATCTCATAGGTAAGATAATCTATCAGTTTACATTCAGATTGAAATAACTTGGGAAGTAG
ENSE00002420615	SUZ12_e4_del68to73	AAAAACCAATCACTCTTGATTACTAGACAATAAAGTATAATTTGTTTCTTTTTCCCAGTTGAGAAGTGATTATTTTGTTTATCTGTTTCTTCAACATTTAAAGTTGATGATATGTTATCAAAAGTAGAGAAAATGAAAGGAGAGCAAGAATCTCATAGGTAAGATAATCTATCAGTTTACATTCAGATTGAAATAACTTGGGAAGTAG
ENSE00002420615	SUZ12_e4_C68A	AAAAACCAATCACTCTTGATTACTAGACAATAAAGTATAATTTGTTTCTTTTTCCCAGTTGAGAAGTGATTATTTTGTTTATCTGTTTCTTCAAGGAAAACATTTAAAGTTGATGATATGTTATCAAAAGTAGAGAAAATGAAAGGAGAGCAAGAATCTCATAGGTAAGATAATCTATCAGTTTACATTCAGATTGAAATAACTTGGGAAGTAG
ENSE00002420615	SUZ12_e4_del67to67, del68to68	AAAAACCAATCACTCTTGATTACTAGACAATAAAGTATAATTTGTTTCTTTTTCCCAGTTGAGAAGTGATTATTTTGTTTATCTGTTTCTTCAGGAAAACATTTAAAGTTGATGATATGTTATCAAAAGTAGAGAAAATGAAAGGAGAGCAAGAATCTCATAGGTAAGATAATCTATCAGTTTACATTCAGATTGAAATAACTTGGGAAGTAG
ENSE00002420615	SUZ12_e4_del69to71, del70to72	AAAAACCAATCACTCTTGATTACTAGACAATAAAGTATAATTTGTTTCTTTTTCCCAGTTGAGAAGTGATTATTTTGTTTATCTGTTTCTTCCAAAACATTTAAAGTTGATGATATGTTATCAAAAGTAGAGAAAATGAAAGGAGAGCAAGAATCTCATAGGTAAGATAATCTATCAGTTTACATTCAGATTGAAATAACTTGGGAAGTAG
ENSE00002420615	SUZ12_e4_G70A	AAAAACCAATCACTCTTGATTACTAGACAATAAAGTATAATTTGTTTCTTTTTCCCAGTTGAGAAGTGATTATTTTGTTTATCTGTTTCTTCCAAGAAAACATTTAAAGTTGATGATATGTTATCAAAAGTAGAGAAAATGAAAGGAGAGCAAGAATCTCATAGGTAAGATAATCTATCAGTTTACATTCAGATTGAAATAACTTGGGAAGTAG
ENSE00002420615	SUZ12_e4_del70to90	AAAAACCAATCACTCTTGATTACTAGACAATAAAGTATAATTTGTTTCTTTTTCCCAGTTGAGAAGTGATTATTTTGTTTATCTGTTTCTTCCAATATGTTATCAAAAGTAGAGAAAATGAAAGGAGAGCAAGAATCTCATAGGTAAGATAATCTATCAGTTTACATTCAGATTGAAATAACTTGGGAAGTAG
ENSE00002420615	SUZ12_e4_del69to74, del70to75	AAAAACCAATCACTCTTGATTACTAGACAATAAAGTATAATTTGTTTCTTTTTCCCAGTTGAGAAGTGATTATTTTGTTTATCTGTTTCTTCCACATTTAAAGTTGATGATATGTTATCAAAAGTAGAGAAAATGAAAGGAGAGCAAGAATCTCATAGGTAAGATAATCTATCAGTTTACATTCAGATTGAAATAACTTGGGAAGTAG
ENSE00002420615	SUZ12_e4_G70C	AAAAACCAATCACTCTTGATTACTAGACAATAAAGTATAATTTGTTTCTTTTTCCCAGTTGAGAAGTGATTATTTTGTTTATCTGTTTCTTCCACGAAAACATTTAAAGTTGATGATATGTTATCAAAAGTAGAGAAAATGAAAGGAGAGCAAGAATCTCATAGGTAAGATAATCTATCAGTTTACATTCAGATTGAAATAACTTGGGAAGTAG
ENSE00002420615	SUZ12_e4_G71A	AAAAACCAATCACTCTTGATTACTAGACAATAAAGTATAATTTGTTTCTTTTTCCCAGTTGAGAAGTGATTATTTTGTTTATCTGTTTCTTCCAGAAAAACATTTAAAGTTGATGATATGTTATCAAAAGTAGAGAAAATGAAAGGAGAGCAAGAATCTCATAGGTAAGATAATCTATCAGTTTACATTCAGATTGAAATAACTTGGGAAGTAG
ENSE00002420615	SUZ12_e4_del70to70, del71to71	AAAAACCAATCACTCTTGATTACTAGACAATAAAGTATAATTTGTTTCTTTTTCCCAGTTGAGAAGTGATTATTTTGTTTATCTGTTTCTTCCAGAAAACATTTAAAGTTGATGATATGTTATCAAAAGTAGAGAAAATGAAAGGAGAGCAAGAATCTCATAGGTAAGATAATCTATCAGTTTACATTCAGATTGAAATAACTTGGGAAGTAG
ENSE00002420615	SUZ12_e4_del71to73	AAAAACCAATCACTCTTGATTACTAGACAATAAAGTATAATTTGTTTCTTTTTCCCAGTTGAGAAGTGATTATTTTGTTTATCTGTTTCTTCCAGAACATTTAAAGTTGATGATATGTTATCAAAAGTAGAGAAAATGAAAGGAGAGCAAGAATCTCATAGGTAAGATAATCTATCAGTTTACATTCAGATTGAAATAACTTGGGAAGTAG
ENSE00002420615	SUZ12_e4_del71to76	AAAAACCAATCACTCTTGATTACTAGACAATAAAGTATAATTTGTTTCTTTTTCCCAGTTGAGAAGTGATTATTTTGTTTATCTGTTTCTTCCAGATTTAAAGTTGATGATATGTTATCAAAAGTAGAGAAAATGAAAGGAGAGCAAGAATCTCATAGGTAAGATAATCTATCAGTTTACATTCAGATTGAAATAACTTGGGAAGTAG
ENSE00002420615	SUZ12_e4_G71C	AAAAACCAATCACTCTTGATTACTAGACAATAAAGTATAATTTGTTTCTTTTTCCCAGTTGAGAAGTGATTATTTTGTTTATCTGTTTCTTCCAGCAAAACATTTAAAGTTGATGATATGTTATCAAAAGTAGAGAAAATGAAAGGAGAGCAAGAATCTCATAGGTAAGATAATCTATCAGTTTACATTCAGATTGAAATAACTTGGGAAGTAG
ENSE00002420615	SUZ12_e4_del75to80, del76to81	AAAAACCAATCACTCTTGATTACTAGACAATAAAGTATAATTTGTTTCTTTTTCCCAGTTGAGAAGTGATTATTTTGTTTATCTGTTTCTTCCAGGAAAAAAGTTGATGATATGTTATCAAAAGTAGAGAAAATGAAAGGAGAGCAAGAATCTCATAGGTAAGATAATCTATCAGTTTACATTCAGATTGAAATAACTTGGGAAGTAG
ENSE00002420615	SUZ12_e4_C76A	AAAAACCAATCACTCTTGATTACTAGACAATAAAGTATAATTTGTTTCTTTTTCCCAGTTGAGAAGTGATTATTTTGTTTATCTGTTTCTTCCAGGAAAAAATTTAAAGTTGATGATATGTTATCAAAAGTAGAGAAAATGAAAGGAGAGCAAGAATCTCATAGGTAAGATAATCTATCAGTTTACATTCAGATTGAAATAACTTGGGAAGTAG
ENSE00002420615	SUZ12_e4_del76to76	AAAAACCAATCACTCTTGATTACTAGACAATAAAGTATAATTTGTTTCTTTTTCCCAGTTGAGAAGTGATTATTTTGTTTATCTGTTTCTTCCAGGAAAAATTTAAAGTTGATGATATGTTATCAAAAGTAGAGAAAATGAAAGGAGAGCAAGAATCTCATAGGTAAGATAATCTATCAGTTTACATTCAGATTGAAATAACTTGGGAAGTAG
ENSE00002420615	SUZ12_e4_del78to80	AAAAACCAATCACTCTTGATTACTAGACAATAAAGTATAATTTGTTTCTTTTTCCCAGTTGAGAAGTGATTATTTTGTTTATCTGTTTCTTCCAGGAAAACAAAAGTTGATGATATGTTATCAAAAGTAGAGAAAATGAAAGGAGAGCAAGAATCTCATAGGTAAGATAATCTATCAGTTTACATTCAGATTGAAATAACTTGGGAAGTAG
ENSE00002420615	SUZ12_e4_T78A	AAAAACCAATCACTCTTGATTACTAGACAATAAAGTATAATTTGTTTCTTTTTCCCAGTTGAGAAGTGATTATTTTGTTTATCTGTTTCTTCCAGGAAAACAATTAAAGTTGATGATATGTTATCAAAAGTAGAGAAAATGAAAGGAGAGCAAGAATCTCATAGGTAAGATAATCTATCAGTTTACATTCAGATTGAAATAACTTGGGAAGTAG
ENSE00002420615	SUZ12_e4_T78C	AAAAACCAATCACTCTTGATTACTAGACAATAAAGTATAATTTGTTTCTTTTTCCCAGTTGAGAAGTGATTATTTTGTTTATCTGTTTCTTCCAGGAAAACACTTAAAGTTGATGATATGTTATCAAAAGTAGAGAAAATGAAAGGAGAGCAAGAATCTCATAGGTAAGATAATCTATCAGTTTACATTCAGATTGAAATAACTTGGGAAGTAG
ENSE00002420615	SUZ12_e4_T78G	AAAAACCAATCACTCTTGATTACTAGACAATAAAGTATAATTTGTTTCTTTTTCCCAGTTGAGAAGTGATTATTTTGTTTATCTGTTTCTTCCAGGAAAACAGTTAAAGTTGATGATATGTTATCAAAAGTAGAGAAAATGAAAGGAGAGCAAGAATCTCATAGGTAAGATAATCTATCAGTTTACATTCAGATTGAAATAACTTGGGAAGTAG
ENSE00002420615	SUZ12_e4_del77to82, del78to83	AAAAACCAATCACTCTTGATTACTAGACAATAAAGTATAATTTGTTTCTTTTTCCCAGTTGAGAAGTGATTATTTTGTTTATCTGTTTCTTCCAGGAAAACAGTTGATGATATGTTATCAAAAGTAGAGAAAATGAAAGGAGAGCAAGAATCTCATAGGTAAGATAATCTATCAGTTTACATTCAGATTGAAATAACTTGGGAAGTAG
ENSE00002420615	SUZ12_e4_del79to81	AAAAACCAATCACTCTTGATTACTAGACAATAAAGTATAATTTGTTTCTTTTTCCCAGTTGAGAAGTGATTATTTTGTTTATCTGTTTCTTCCAGGAAAACATAAGTTGATGATATGTTATCAAAAGTAGAGAAAATGAAAGGAGAGCAAGAATCTCATAGGTAAGATAATCTATCAGTTTACATTCAGATTGAAATAACTTGGGAAGTAG
ENSE00002420615	SUZ12_e4_T79A	AAAAACCAATCACTCTTGATTACTAGACAATAAAGTATAATTTGTTTCTTTTTCCCAGTTGAGAAGTGATTATTTTGTTTATCTGTTTCTTCCAGGAAAACATATAAAGTTGATGATATGTTATCAAAAGTAGAGAAAATGAAAGGAGAGCAAGAATCTCATAGGTAAGATAATCTATCAGTTTACATTCAGATTGAAATAACTTGGGAAGTAG
ENSE00002420615	SUZ12_e4_del77to97, del78to98, del79to99	AAAAACCAATCACTCTTGATTACTAGACAATAAAGTATAATTTGTTTCTTTTTCCCAGTTGAGAAGTGATTATTTTGTTTATCTGTTTCTTCCAGGAAAACATCAAAAGTAGAGAAAATGAAAGGAGAGCAAGAATCTCATAGGTAAGATAATCTATCAGTTTACATTCAGATTGAAATAACTTGGGAAGTAG
ENSE00002420615	SUZ12_e4_T79C	AAAAACCAATCACTCTTGATTACTAGACAATAAAGTATAATTTGTTTCTTTTTCCCAGTTGAGAAGTGATTATTTTGTTTATCTGTTTCTTCCAGGAAAACATCTAAAGTTGATGATATGTTATCAAAAGTAGAGAAAATGAAAGGAGAGCAAGAATCTCATAGGTAAGATAATCTATCAGTTTACATTCAGATTGAAATAACTTGGGAAGTAG
ENSE00002420615	SUZ12_e4_T79G	AAAAACCAATCACTCTTGATTACTAGACAATAAAGTATAATTTGTTTCTTTTTCCCAGTTGAGAAGTGATTATTTTGTTTATCTGTTTCTTCCAGGAAAACATGTAAAGTTGATGATATGTTATCAAAAGTAGAGAAAATGAAAGGAGAGCAAGAATCTCATAGGTAAGATAATCTATCAGTTTACATTCAGATTGAAATAACTTGGGAAGTAG
ENSE00002420615	SUZ12_e4_del80to100	AAAAACCAATCACTCTTGATTACTAGACAATAAAGTATAATTTGTTTCTTTTTCCCAGTTGAGAAGTGATTATTTTGTTTATCTGTTTCTTCCAGGAAAACATTAAAAGTAGAGAAAATGAAAGGAGAGCAAGAATCTCATAGGTAAGATAATCTATCAGTTTACATTCAGATTGAAATAACTTGGGAAGTAG
ENSE00002420615	SUZ12_e4_T80A	AAAAACCAATCACTCTTGATTACTAGACAATAAAGTATAATTTGTTTCTTTTTCCCAGTTGAGAAGTGATTATTTTGTTTATCTGTTTCTTCCAGGAAAACATTAAAAGTTGATGATATGTTATCAAAAGTAGAGAAAATGAAAGGAGAGCAAGAATCTCATAGGTAAGATAATCTATCAGTTTACATTCAGATTGAAATAACTTGGGAAGTAG
ENSE00002420615	SUZ12_e4_del78to78, del79to79, del80to80	AAAAACCAATCACTCTTGATTACTAGACAATAAAGTATAATTTGTTTCTTTTTCCCAGTTGAGAAGTGATTATTTTGTTTATCTGTTTCTTCCAGGAAAACATTAAAGTTGATGATATGTTATCAAAAGTAGAGAAAATGAAAGGAGAGCAAGAATCTCATAGGTAAGATAATCTATCAGTTTACATTCAGATTGAAATAACTTGGGAAGTAG
ENSE00002420615	SUZ12_e4_del80to82	AAAAACCAATCACTCTTGATTACTAGACAATAAAGTATAATTTGTTTCTTTTTCCCAGTTGAGAAGTGATTATTTTGTTTATCTGTTTCTTCCAGGAAAACATTAGTTGATGATATGTTATCAAAAGTAGAGAAAATGAAAGGAGAGCAAGAATCTCATAGGTAAGATAATCTATCAGTTTACATTCAGATTGAAATAACTTGGGAAGTAG
ENSE00002420615	SUZ12_e4_T80C	AAAAACCAATCACTCTTGATTACTAGACAATAAAGTATAATTTGTTTCTTTTTCCCAGTTGAGAAGTGATTATTTTGTTTATCTGTTTCTTCCAGGAAAACATTCAAAGTTGATGATATGTTATCAAAAGTAGAGAAAATGAAAGGAGAGCAAGAATCTCATAGGTAAGATAATCTATCAGTTTACATTCAGATTGAAATAACTTGGGAAGTAG
ENSE00002420615	SUZ12_e4_T80G	AAAAACCAATCACTCTTGATTACTAGACAATAAAGTATAATTTGTTTCTTTTTCCCAGTTGAGAAGTGATTATTTTGTTTATCTGTTTCTTCCAGGAAAACATTGAAAGTTGATGATATGTTATCAAAAGTAGAGAAAATGAAAGGAGAGCAAGAATCTCATAGGTAAGATAATCTATCAGTTTACATTCAGATTGAAATAACTTGGGAAGTAG
ENSE00002420615	SUZ12_e4_G84A	AAAAACCAATCACTCTTGATTACTAGACAATAAAGTATAATTTGTTTCTTTTTCCCAGTTGAGAAGTGATTATTTTGTTTATCTGTTTCTTCCAGGAAAACATTTAAAATTGATGATATGTTATCAAAAGTAGAGAAAATGAAAGGAGAGCAAGAATCTCATAGGTAAGATAATCTATCAGTTTACATTCAGATTGAAATAACTTGGGAAGTAG
ENSE00002420615	SUZ12_e4_G84C	AAAAACCAATCACTCTTGATTACTAGACAATAAAGTATAATTTGTTTCTTTTTCCCAGTTGAGAAGTGATTATTTTGTTTATCTGTTTCTTCCAGGAAAACATTTAAACTTGATGATATGTTATCAAAAGTAGAGAAAATGAAAGGAGAGCAAGAATCTCATAGGTAAGATAATCTATCAGTTTACATTCAGATTGAAATAACTTGGGAAGTAG
ENSE00002420615	SUZ12_e4_del84to89, del85to90	AAAAACCAATCACTCTTGATTACTAGACAATAAAGTATAATTTGTTTCTTTTTCCCAGTTGAGAAGTGATTATTTTGTTTATCTGTTTCTTCCAGGAAAACATTTAAAGATATGTTATCAAAAGTAGAGAAAATGAAAGGAGAGCAAGAATCTCATAGGTAAGATAATCTATCAGTTTACATTCAGATTGAAATAACTTGGGAAGTAG
ENSE00002420615	SUZ12_e4_del84to86, del85to87	AAAAACCAATCACTCTTGATTACTAGACAATAAAGTATAATTTGTTTCTTTTTCCCAGTTGAGAAGTGATTATTTTGTTTATCTGTTTCTTCCAGGAAAACATTTAAAGATGATATGTTATCAAAAGTAGAGAAAATGAAAGGAGAGCAAGAATCTCATAGGTAAGATAATCTATCAGTTTACATTCAGATTGAAATAACTTGGGAAGTAG
ENSE00002420615	SUZ12_e4_T85A	AAAAACCAATCACTCTTGATTACTAGACAATAAAGTATAATTTGTTTCTTTTTCCCAGTTGAGAAGTGATTATTTTGTTTATCTGTTTCTTCCAGGAAAACATTTAAAGATGATGATATGTTATCAAAAGTAGAGAAAATGAAAGGAGAGCAAGAATCTCATAGGTAAGATAATCTATCAGTTTACATTCAGATTGAAATAACTTGGGAAGTAG
ENSE00002420615	SUZ12_e4_T85C	AAAAACCAATCACTCTTGATTACTAGACAATAAAGTATAATTTGTTTCTTTTTCCCAGTTGAGAAGTGATTATTTTGTTTATCTGTTTCTTCCAGGAAAACATTTAAAGCTGATGATATGTTATCAAAAGTAGAGAAAATGAAAGGAGAGCAAGAATCTCATAGGTAAGATAATCTATCAGTTTACATTCAGATTGAAATAACTTGGGAAGTAG
ENSE00002420615	SUZ12_e4_T85G	AAAAACCAATCACTCTTGATTACTAGACAATAAAGTATAATTTGTTTCTTTTTCCCAGTTGAGAAGTGATTATTTTGTTTATCTGTTTCTTCCAGGAAAACATTTAAAGGTGATGATATGTTATCAAAAGTAGAGAAAATGAAAGGAGAGCAAGAATCTCATAGGTAAGATAATCTATCAGTTTACATTCAGATTGAAATAACTTGGGAAGTAG
ENSE00002420615	SUZ12_e4_del81to101, del82to102, del83to103, del84to104, del85to105, del86to106	AAAAACCAATCACTCTTGATTACTAGACAATAAAGTATAATTTGTTTCTTTTTCCCAGTTGAGAAGTGATTATTTTGTTTATCTGTTTCTTCCAGGAAAACATTTAAAGTAGAGAAAATGAAAGGAGAGCAAGAATCTCATAGGTAAGATAATCTATCAGTTTACATTCAGATTGAAATAACTTGGGAAGTAG
ENSE00002420615	SUZ12_e4_T86A	AAAAACCAATCACTCTTGATTACTAGACAATAAAGTATAATTTGTTTCTTTTTCCCAGTTGAGAAGTGATTATTTTGTTTATCTGTTTCTTCCAGGAAAACATTTAAAGTAGATGATATGTTATCAAAAGTAGAGAAAATGAAAGGAGAGCAAGAATCTCATAGGTAAGATAATCTATCAGTTTACATTCAGATTGAAATAACTTGGGAAGTAG
ENSE00002420615	SUZ12_e4_T86C	AAAAACCAATCACTCTTGATTACTAGACAATAAAGTATAATTTGTTTCTTTTTCCCAGTTGAGAAGTGATTATTTTGTTTATCTGTTTCTTCCAGGAAAACATTTAAAGTCGATGATATGTTATCAAAAGTAGAGAAAATGAAAGGAGAGCAAGAATCTCATAGGTAAGATAATCTATCAGTTTACATTCAGATTGAAATAACTTGGGAAGTAG
ENSE00002420615	SUZ12_e4_del85to85, del86to86	AAAAACCAATCACTCTTGATTACTAGACAATAAAGTATAATTTGTTTCTTTTTCCCAGTTGAGAAGTGATTATTTTGTTTATCTGTTTCTTCCAGGAAAACATTTAAAGTGATGATATGTTATCAAAAGTAGAGAAAATGAAAGGAGAGCAAGAATCTCATAGGTAAGATAATCTATCAGTTTACATTCAGATTGAAATAACTTGGGAAGTAG
ENSE00002420615	SUZ12_e4_T86G	AAAAACCAATCACTCTTGATTACTAGACAATAAAGTATAATTTGTTTCTTTTTCCCAGTTGAGAAGTGATTATTTTGTTTATCTGTTTCTTCCAGGAAAACATTTAAAGTGGATGATATGTTATCAAAAGTAGAGAAAATGAAAGGAGAGCAAGAATCTCATAGGTAAGATAATCTATCAGTTTACATTCAGATTGAAATAACTTGGGAAGTAG
ENSE00002420615	SUZ12_e4_G87A	AAAAACCAATCACTCTTGATTACTAGACAATAAAGTATAATTTGTTTCTTTTTCCCAGTTGAGAAGTGATTATTTTGTTTATCTGTTTCTTCCAGGAAAACATTTAAAGTTAATGATATGTTATCAAAAGTAGAGAAAATGAAAGGAGAGCAAGAATCTCATAGGTAAGATAATCTATCAGTTTACATTCAGATTGAAATAACTTGGGAAGTAG
ENSE00002420615	SUZ12_e4_del87to87	AAAAACCAATCACTCTTGATTACTAGACAATAAAGTATAATTTGTTTCTTTTTCCCAGTTGAGAAGTGATTATTTTGTTTATCTGTTTCTTCCAGGAAAACATTTAAAGTTATGATATGTTATCAAAAGTAGAGAAAATGAAAGGAGAGCAAGAATCTCATAGGTAAGATAATCTATCAGTTTACATTCAGATTGAAATAACTTGGGAAGTAG
ENSE00002420615	SUZ12_e4_del86to91, del87to92	AAAAACCAATCACTCTTGATTACTAGACAATAAAGTATAATTTGTTTCTTTTTCCCAGTTGAGAAGTGATTATTTTGTTTATCTGTTTCTTCCAGGAAAACATTTAAAGTTATGTTATCAAAAGTAGAGAAAATGAAAGGAGAGCAAGAATCTCATAGGTAAGATAATCTATCAGTTTACATTCAGATTGAAATAACTTGGGAAGTAG
ENSE00002420615	SUZ12_e4_G87C	AAAAACCAATCACTCTTGATTACTAGACAATAAAGTATAATTTGTTTCTTTTTCCCAGTTGAGAAGTGATTATTTTGTTTATCTGTTTCTTCCAGGAAAACATTTAAAGTTCATGATATGTTATCAAAAGTAGAGAAAATGAAAGGAGAGCAAGAATCTCATAGGTAAGATAATCTATCAGTTTACATTCAGATTGAAATAACTTGGGAAGTAG
ENSE00002420615	SUZ12_e4_T89A	AAAAACCAATCACTCTTGATTACTAGACAATAAAGTATAATTTGTTTCTTTTTCCCAGTTGAGAAGTGATTATTTTGTTTATCTGTTTCTTCCAGGAAAACATTTAAAGTTGAAGATATGTTATCAAAAGTAGAGAAAATGAAAGGAGAGCAAGAATCTCATAGGTAAGATAATCTATCAGTTTACATTCAGATTGAAATAACTTGGGAAGTAG
ENSE00002420615	SUZ12_e4_T89C	AAAAACCAATCACTCTTGATTACTAGACAATAAAGTATAATTTGTTTCTTTTTCCCAGTTGAGAAGTGATTATTTTGTTTATCTGTTTCTTCCAGGAAAACATTTAAAGTTGACGATATGTTATCAAAAGTAGAGAAAATGAAAGGAGAGCAAGAATCTCATAGGTAAGATAATCTATCAGTTTACATTCAGATTGAAATAACTTGGGAAGTAG
ENSE00002420615	SUZ12_e4_del87to107, del88to108, del89to109	AAAAACCAATCACTCTTGATTACTAGACAATAAAGTATAATTTGTTTCTTTTTCCCAGTTGAGAAGTGATTATTTTGTTTATCTGTTTCTTCCAGGAAAACATTTAAAGTTGAGAAAATGAAAGGAGAGCAAGAATCTCATAGGTAAGATAATCTATCAGTTTACATTCAGATTGAAATAACTTGGGAAGTAG
ENSE00002420615	SUZ12_e4_del89to89	AAAAACCAATCACTCTTGATTACTAGACAATAAAGTATAATTTGTTTCTTTTTCCCAGTTGAGAAGTGATTATTTTGTTTATCTGTTTCTTCCAGGAAAACATTTAAAGTTGAGATATGTTATCAAAAGTAGAGAAAATGAAAGGAGAGCAAGAATCTCATAGGTAAGATAATCTATCAGTTTACATTCAGATTGAAATAACTTGGGAAGTAG
ENSE00002420615	SUZ12_e4_T89G	AAAAACCAATCACTCTTGATTACTAGACAATAAAGTATAATTTGTTTCTTTTTCCCAGTTGAGAAGTGATTATTTTGTTTATCTGTTTCTTCCAGGAAAACATTTAAAGTTGAGGATATGTTATCAAAAGTAGAGAAAATGAAAGGAGAGCAAGAATCTCATAGGTAAGATAATCTATCAGTTTACATTCAGATTGAAATAACTTGGGAAGTAG
ENSE00002420615	SUZ12_e4_del89to94	AAAAACCAATCACTCTTGATTACTAGACAATAAAGTATAATTTGTTTCTTTTTCCCAGTTGAGAAGTGATTATTTTGTTTATCTGTTTCTTCCAGGAAAACATTTAAAGTTGAGTTATCAAAAGTAGAGAAAATGAAAGGAGAGCAAGAATCTCATAGGTAAGATAATCTATCAGTTTACATTCAGATTGAAATAACTTGGGAAGTAG
ENSE00002420615	SUZ12_e4_del90to110	AAAAACCAATCACTCTTGATTACTAGACAATAAAGTATAATTTGTTTCTTTTTCCCAGTTGAGAAGTGATTATTTTGTTTATCTGTTTCTTCCAGGAAAACATTTAAAGTTGATAAAATGAAAGGAGAGCAAGAATCTCATAGGTAAGATAATCTATCAGTTTACATTCAGATTGAAATAACTTGGGAAGTAG
ENSE00002420615	SUZ12_e4_G90A	AAAAACCAATCACTCTTGATTACTAGACAATAAAGTATAATTTGTTTCTTTTTCCCAGTTGAGAAGTGATTATTTTGTTTATCTGTTTCTTCCAGGAAAACATTTAAAGTTGATAATATGTTATCAAAAGTAGAGAAAATGAAAGGAGAGCAAGAATCTCATAGGTAAGATAATCTATCAGTTTACATTCAGATTGAAATAACTTGGGAAGTAG
ENSE00002420615	SUZ12_e4_del90to90	AAAAACCAATCACTCTTGATTACTAGACAATAAAGTATAATTTGTTTCTTTTTCCCAGTTGAGAAGTGATTATTTTGTTTATCTGTTTCTTCCAGGAAAACATTTAAAGTTGATATATGTTATCAAAAGTAGAGAAAATGAAAGGAGAGCAAGAATCTCATAGGTAAGATAATCTATCAGTTTACATTCAGATTGAAATAACTTGGGAAGTAG
ENSE00002420615	SUZ12_e4_del86to88, del87to89, del88to90, del89to91, del90to92	AAAAACCAATCACTCTTGATTACTAGACAATAAAGTATAATTTGTTTCTTTTTCCCAGTTGAGAAGTGATTATTTTGTTTATCTGTTTCTTCCAGGAAAACATTTAAAGTTGATATGTTATCAAAAGTAGAGAAAATGAAAGGAGAGCAAGAATCTCATAGGTAAGATAATCTATCAGTTTACATTCAGATTGAAATAACTTGGGAAGTAG
ENSE00002420615	SUZ12_e4_G90C	AAAAACCAATCACTCTTGATTACTAGACAATAAAGTATAATTTGTTTCTTTTTCCCAGTTGAGAAGTGATTATTTTGTTTATCTGTTTCTTCCAGGAAAACATTTAAAGTTGATCATATGTTATCAAAAGTAGAGAAAATGAAAGGAGAGCAAGAATCTCATAGGTAAGATAATCTATCAGTTTACATTCAGATTGAAATAACTTGGGAAGTAG
ENSE00002420615	SUZ12_e4_del91to111, del92to112	AAAAACCAATCACTCTTGATTACTAGACAATAAAGTATAATTTGTTTCTTTTTCCCAGTTGAGAAGTGATTATTTTGTTTATCTGTTTCTTCCAGGAAAACATTTAAAGTTGATGAAATGAAAGGAGAGCAAGAATCTCATAGGTAAGATAATCTATCAGTTTACATTCAGATTGAAATAACTTGGGAAGTAG
ENSE00002420615	SUZ12_e4_T92A	AAAAACCAATCACTCTTGATTACTAGACAATAAAGTATAATTTGTTTCTTTTTCCCAGTTGAGAAGTGATTATTTTGTTTATCTGTTTCTTCCAGGAAAACATTTAAAGTTGATGAAATGTTATCAAAAGTAGAGAAAATGAAAGGAGAGCAAGAATCTCATAGGTAAGATAATCTATCAGTTTACATTCAGATTGAAATAACTTGGGAAGTAG
ENSE00002420615	SUZ12_e4_del92to97	AAAAACCAATCACTCTTGATTACTAGACAATAAAGTATAATTTGTTTCTTTTTCCCAGTTGAGAAGTGATTATTTTGTTTATCTGTTTCTTCCAGGAAAACATTTAAAGTTGATGAATCAAAAGTAGAGAAAATGAAAGGAGAGCAAGAATCTCATAGGTAAGATAATCTATCAGTTTACATTCAGATTGAAATAACTTGGGAAGTAG
ENSE00002420615	SUZ12_e4_del92to92	AAAAACCAATCACTCTTGATTACTAGACAATAAAGTATAATTTGTTTCTTTTTCCCAGTTGAGAAGTGATTATTTTGTTTATCTGTTTCTTCCAGGAAAACATTTAAAGTTGATGAATGTTATCAAAAGTAGAGAAAATGAAAGGAGAGCAAGAATCTCATAGGTAAGATAATCTATCAGTTTACATTCAGATTGAAATAACTTGGGAAGTAG
ENSE00002420615	SUZ12_e4_T92C	AAAAACCAATCACTCTTGATTACTAGACAATAAAGTATAATTTGTTTCTTTTTCCCAGTTGAGAAGTGATTATTTTGTTTATCTGTTTCTTCCAGGAAAACATTTAAAGTTGATGACATGTTATCAAAAGTAGAGAAAATGAAAGGAGAGCAAGAATCTCATAGGTAAGATAATCTATCAGTTTACATTCAGATTGAAATAACTTGGGAAGTAG
ENSE00002420615	SUZ12_e4_T92G	AAAAACCAATCACTCTTGATTACTAGACAATAAAGTATAATTTGTTTCTTTTTCCCAGTTGAGAAGTGATTATTTTGTTTATCTGTTTCTTCCAGGAAAACATTTAAAGTTGATGAGATGTTATCAAAAGTAGAGAAAATGAAAGGAGAGCAAGAATCTCATAGGTAAGATAATCTATCAGTTTACATTCAGATTGAAATAACTTGGGAAGTAG
ENSE00002420615	SUZ12_e4_del92to94	AAAAACCAATCACTCTTGATTACTAGACAATAAAGTATAATTTGTTTCTTTTTCCCAGTTGAGAAGTGATTATTTTGTTTATCTGTTTCTTCCAGGAAAACATTTAAAGTTGATGAGTTATCAAAAGTAGAGAAAATGAAAGGAGAGCAAGAATCTCATAGGTAAGATAATCTATCAGTTTACATTCAGATTGAAATAACTTGGGAAGTAG
ENSE00002420615	SUZ12_e4_T94A	AAAAACCAATCACTCTTGATTACTAGACAATAAAGTATAATTTGTTTCTTTTTCCCAGTTGAGAAGTGATTATTTTGTTTATCTGTTTCTTCCAGGAAAACATTTAAAGTTGATGATAAGTTATCAAAAGTAGAGAAAATGAAAGGAGAGCAAGAATCTCATAGGTAAGATAATCTATCAGTTTACATTCAGATTGAAATAACTTGGGAAGTAG
ENSE00002420615	SUZ12_e4_del94to99	AAAAACCAATCACTCTTGATTACTAGACAATAAAGTATAATTTGTTTCTTTTTCCCAGTTGAGAAGTGATTATTTTGTTTATCTGTTTCTTCCAGGAAAACATTTAAAGTTGATGATACAAAAGTAGAGAAAATGAAAGGAGAGCAAGAATCTCATAGGTAAGATAATCTATCAGTTTACATTCAGATTGAAATAACTTGGGAAGTAG
ENSE00002420615	SUZ12_e4_T94C	AAAAACCAATCACTCTTGATTACTAGACAATAAAGTATAATTTGTTTCTTTTTCCCAGTTGAGAAGTGATTATTTTGTTTATCTGTTTCTTCCAGGAAAACATTTAAAGTTGATGATACGTTATCAAAAGTAGAGAAAATGAAAGGAGAGCAAGAATCTCATAGGTAAGATAATCTATCAGTTTACATTCAGATTGAAATAACTTGGGAAGTAG
ENSE00002420615	SUZ12_e4_T94G	AAAAACCAATCACTCTTGATTACTAGACAATAAAGTATAATTTGTTTCTTTTTCCCAGTTGAGAAGTGATTATTTTGTTTATCTGTTTCTTCCAGGAAAACATTTAAAGTTGATGATAGGTTATCAAAAGTAGAGAAAATGAAAGGAGAGCAAGAATCTCATAGGTAAGATAATCTATCAGTTTACATTCAGATTGAAATAACTTGGGAAGTAG
ENSE00002420615	SUZ12_e4_del94to94	AAAAACCAATCACTCTTGATTACTAGACAATAAAGTATAATTTGTTTCTTTTTCCCAGTTGAGAAGTGATTATTTTGTTTATCTGTTTCTTCCAGGAAAACATTTAAAGTTGATGATAGTTATCAAAAGTAGAGAAAATGAAAGGAGAGCAAGAATCTCATAGGTAAGATAATCTATCAGTTTACATTCAGATTGAAATAACTTGGGAAGTAG
ENSE00002420615	SUZ12_e4_del95to100	AAAAACCAATCACTCTTGATTACTAGACAATAAAGTATAATTTGTTTCTTTTTCCCAGTTGAGAAGTGATTATTTTGTTTATCTGTTTCTTCCAGGAAAACATTTAAAGTTGATGATATAAAAGTAGAGAAAATGAAAGGAGAGCAAGAATCTCATAGGTAAGATAATCTATCAGTTTACATTCAGATTGAAATAACTTGGGAAGTAG
ENSE00002420615	SUZ12_e4_del94to96, del95to97	AAAAACCAATCACTCTTGATTACTAGACAATAAAGTATAATTTGTTTCTTTTTCCCAGTTGAGAAGTGATTATTTTGTTTATCTGTTTCTTCCAGGAAAACATTTAAAGTTGATGATATATCAAAAGTAGAGAAAATGAAAGGAGAGCAAGAATCTCATAGGTAAGATAATCTATCAGTTTACATTCAGATTGAAATAACTTGGGAAGTAG
ENSE00002420615	SUZ12_e4_G95A	AAAAACCAATCACTCTTGATTACTAGACAATAAAGTATAATTTGTTTCTTTTTCCCAGTTGAGAAGTGATTATTTTGTTTATCTGTTTCTTCCAGGAAAACATTTAAAGTTGATGATATATTATCAAAAGTAGAGAAAATGAAAGGAGAGCAAGAATCTCATAGGTAAGATAATCTATCAGTTTACATTCAGATTGAAATAACTTGGGAAGTAG
ENSE00002420615	SUZ12_e4_G95C	AAAAACCAATCACTCTTGATTACTAGACAATAAAGTATAATTTGTTTCTTTTTCCCAGTTGAGAAGTGATTATTTTGTTTATCTGTTTCTTCCAGGAAAACATTTAAAGTTGATGATATCTTATCAAAAGTAGAGAAAATGAAAGGAGAGCAAGAATCTCATAGGTAAGATAATCTATCAGTTTACATTCAGATTGAAATAACTTGGGAAGTAG
ENSE00002420615	SUZ12_e4_del93to113, del94to114, del95to115, del96to116	AAAAACCAATCACTCTTGATTACTAGACAATAAAGTATAATTTGTTTCTTTTTCCCAGTTGAGAAGTGATTATTTTGTTTATCTGTTTCTTCCAGGAAAACATTTAAAGTTGATGATATGAAAGGAGAGCAAGAATCTCATAGGTAAGATAATCTATCAGTTTACATTCAGATTGAAATAACTTGGGAAGTAG
ENSE00002420615	SUZ12_e4_del96to101	AAAAACCAATCACTCTTGATTACTAGACAATAAAGTATAATTTGTTTCTTTTTCCCAGTTGAGAAGTGATTATTTTGTTTATCTGTTTCTTCCAGGAAAACATTTAAAGTTGATGATATGAAAGTAGAGAAAATGAAAGGAGAGCAAGAATCTCATAGGTAAGATAATCTATCAGTTTACATTCAGATTGAAATAACTTGGGAAGTAG
ENSE00002420615	SUZ12_e4_T96A	AAAAACCAATCACTCTTGATTACTAGACAATAAAGTATAATTTGTTTCTTTTTCCCAGTTGAGAAGTGATTATTTTGTTTATCTGTTTCTTCCAGGAAAACATTTAAAGTTGATGATATGATATCAAAAGTAGAGAAAATGAAAGGAGAGCAAGAATCTCATAGGTAAGATAATCTATCAGTTTACATTCAGATTGAAATAACTTGGGAAGTAG
ENSE00002420615	SUZ12_e4_T96C	AAAAACCAATCACTCTTGATTACTAGACAATAAAGTATAATTTGTTTCTTTTTCCCAGTTGAGAAGTGATTATTTTGTTTATCTGTTTCTTCCAGGAAAACATTTAAAGTTGATGATATGCTATCAAAAGTAGAGAAAATGAAAGGAGAGCAAGAATCTCATAGGTAAGATAATCTATCAGTTTACATTCAGATTGAAATAACTTGGGAAGTAG
ENSE00002420615	SUZ12_e4_T96G	AAAAACCAATCACTCTTGATTACTAGACAATAAAGTATAATTTGTTTCTTTTTCCCAGTTGAGAAGTGATTATTTTGTTTATCTGTTTCTTCCAGGAAAACATTTAAAGTTGATGATATGGTATCAAAAGTAGAGAAAATGAAAGGAGAGCAAGAATCTCATAGGTAAGATAATCTATCAGTTTACATTCAGATTGAAATAACTTGGGAAGTAG
ENSE00002420615	SUZ12_e4_del97to117	AAAAACCAATCACTCTTGATTACTAGACAATAAAGTATAATTTGTTTCTTTTTCCCAGTTGAGAAGTGATTATTTTGTTTATCTGTTTCTTCCAGGAAAACATTTAAAGTTGATGATATGTAAGGAGAGCAAGAATCTCATAGGTAAGATAATCTATCAGTTTACATTCAGATTGAAATAACTTGGGAAGTAG
ENSE00002420615	SUZ12_e4_del97to102	AAAAACCAATCACTCTTGATTACTAGACAATAAAGTATAATTTGTTTCTTTTTCCCAGTTGAGAAGTGATTATTTTGTTTATCTGTTTCTTCCAGGAAAACATTTAAAGTTGATGATATGTAAGTAGAGAAAATGAAAGGAGAGCAAGAATCTCATAGGTAAGATAATCTATCAGTTTACATTCAGATTGAAATAACTTGGGAAGTAG
ENSE00002420615	SUZ12_e4_T97A	AAAAACCAATCACTCTTGATTACTAGACAATAAAGTATAATTTGTTTCTTTTTCCCAGTTGAGAAGTGATTATTTTGTTTATCTGTTTCTTCCAGGAAAACATTTAAAGTTGATGATATGTAATCAAAAGTAGAGAAAATGAAAGGAGAGCAAGAATCTCATAGGTAAGATAATCTATCAGTTTACATTCAGATTGAAATAACTTGGGAAGTAG
ENSE00002420615	SUZ12_e4_del96to96, del97to97	AAAAACCAATCACTCTTGATTACTAGACAATAAAGTATAATTTGTTTCTTTTTCCCAGTTGAGAAGTGATTATTTTGTTTATCTGTTTCTTCCAGGAAAACATTTAAAGTTGATGATATGTATCAAAAGTAGAGAAAATGAAAGGAGAGCAAGAATCTCATAGGTAAGATAATCTATCAGTTTACATTCAGATTGAAATAACTTGGGAAGTAG
ENSE00002420615	SUZ12_e4_del96to98, del97to99	AAAAACCAATCACTCTTGATTACTAGACAATAAAGTATAATTTGTTTCTTTTTCCCAGTTGAGAAGTGATTATTTTGTTTATCTGTTTCTTCCAGGAAAACATTTAAAGTTGATGATATGTCAAAAGTAGAGAAAATGAAAGGAGAGCAAGAATCTCATAGGTAAGATAATCTATCAGTTTACATTCAGATTGAAATAACTTGGGAAGTAG
ENSE00002420615	SUZ12_e4_T97C	AAAAACCAATCACTCTTGATTACTAGACAATAAAGTATAATTTGTTTCTTTTTCCCAGTTGAGAAGTGATTATTTTGTTTATCTGTTTCTTCCAGGAAAACATTTAAAGTTGATGATATGTCATCAAAAGTAGAGAAAATGAAAGGAGAGCAAGAATCTCATAGGTAAGATAATCTATCAGTTTACATTCAGATTGAAATAACTTGGGAAGTAG
ENSE00002420615	SUZ12_e4_T97G	AAAAACCAATCACTCTTGATTACTAGACAATAAAGTATAATTTGTTTCTTTTTCCCAGTTGAGAAGTGATTATTTTGTTTATCTGTTTCTTCCAGGAAAACATTTAAAGTTGATGATATGTGATCAAAAGTAGAGAAAATGAAAGGAGAGCAAGAATCTCATAGGTAAGATAATCTATCAGTTTACATTCAGATTGAAATAACTTGGGAAGTAG
ENSE00002420615	SUZ12_e4_del98to100, del99to101	AAAAACCAATCACTCTTGATTACTAGACAATAAAGTATAATTTGTTTCTTTTTCCCAGTTGAGAAGTGATTATTTTGTTTATCTGTTTCTTCCAGGAAAACATTTAAAGTTGATGATATGTTAAAAGTAGAGAAAATGAAAGGAGAGCAAGAATCTCATAGGTAAGATAATCTATCAGTTTACATTCAGATTGAAATAACTTGGGAAGTAG
ENSE00002420615	SUZ12_e4_T99A	AAAAACCAATCACTCTTGATTACTAGACAATAAAGTATAATTTGTTTCTTTTTCCCAGTTGAGAAGTGATTATTTTGTTTATCTGTTTCTTCCAGGAAAACATTTAAAGTTGATGATATGTTAACAAAAGTAGAGAAAATGAAAGGAGAGCAAGAATCTCATAGGTAAGATAATCTATCAGTTTACATTCAGATTGAAATAACTTGGGAAGTAG
ENSE00002420615	SUZ12_e4_del99to99	AAAAACCAATCACTCTTGATTACTAGACAATAAAGTATAATTTGTTTCTTTTTCCCAGTTGAGAAGTGATTATTTTGTTTATCTGTTTCTTCCAGGAAAACATTTAAAGTTGATGATATGTTACAAAAGTAGAGAAAATGAAAGGAGAGCAAGAATCTCATAGGTAAGATAATCTATCAGTTTACATTCAGATTGAAATAACTTGGGAAGTAG
ENSE00002420615	SUZ12_e4_T99C	AAAAACCAATCACTCTTGATTACTAGACAATAAAGTATAATTTGTTTCTTTTTCCCAGTTGAGAAGTGATTATTTTGTTTATCTGTTTCTTCCAGGAAAACATTTAAAGTTGATGATATGTTACCAAAAGTAGAGAAAATGAAAGGAGAGCAAGAATCTCATAGGTAAGATAATCTATCAGTTTACATTCAGATTGAAATAACTTGGGAAGTAG
ENSE00002420615	SUZ12_e4_T99G	AAAAACCAATCACTCTTGATTACTAGACAATAAAGTATAATTTGTTTCTTTTTCCCAGTTGAGAAGTGATTATTTTGTTTATCTGTTTCTTCCAGGAAAACATTTAAAGTTGATGATATGTTAGCAAAAGTAGAGAAAATGAAAGGAGAGCAAGAATCTCATAGGTAAGATAATCTATCAGTTTACATTCAGATTGAAATAACTTGGGAAGTAG
ENSE00002420615	SUZ12_e4_del98to118, del99to119	AAAAACCAATCACTCTTGATTACTAGACAATAAAGTATAATTTGTTTCTTTTTCCCAGTTGAGAAGTGATTATTTTGTTTATCTGTTTCTTCCAGGAAAACATTTAAAGTTGATGATATGTTAGGAGAGCAAGAATCTCATAGGTAAGATAATCTATCAGTTTACATTCAGATTGAAATAACTTGGGAAGTAG
ENSE00002420615	SUZ12_e4_del98to103, del99to104	AAAAACCAATCACTCTTGATTACTAGACAATAAAGTATAATTTGTTTCTTTTTCCCAGTTGAGAAGTGATTATTTTGTTTATCTGTTTCTTCCAGGAAAACATTTAAAGTTGATGATATGTTAGTAGAGAAAATGAAAGGAGAGCAAGAATCTCATAGGTAAGATAATCTATCAGTTTACATTCAGATTGAAATAACTTGGGAAGTAG
ENSE00002420615	SUZ12_e4_C100A	AAAAACCAATCACTCTTGATTACTAGACAATAAAGTATAATTTGTTTCTTTTTCCCAGTTGAGAAGTGATTATTTTGTTTATCTGTTTCTTCCAGGAAAACATTTAAAGTTGATGATATGTTATAAAAAGTAGAGAAAATGAAAGGAGAGCAAGAATCTCATAGGTAAGATAATCTATCAGTTTACATTCAGATTGAAATAACTTGGGAAGTAG
ENSE00002420615	SUZ12_e4_del100to100	AAAAACCAATCACTCTTGATTACTAGACAATAAAGTATAATTTGTTTCTTTTTCCCAGTTGAGAAGTGATTATTTTGTTTATCTGTTTCTTCCAGGAAAACATTTAAAGTTGATGATATGTTATAAAAGTAGAGAAAATGAAAGGAGAGCAAGAATCTCATAGGTAAGATAATCTATCAGTTTACATTCAGATTGAAATAACTTGGGAAGTAG
ENSE00002420615	SUZ12_e4_del100to102	AAAAACCAATCACTCTTGATTACTAGACAATAAAGTATAATTTGTTTCTTTTTCCCAGTTGAGAAGTGATTATTTTGTTTATCTGTTTCTTCCAGGAAAACATTTAAAGTTGATGATATGTTATAAGTAGAGAAAATGAAAGGAGAGCAAGAATCTCATAGGTAAGATAATCTATCAGTTTACATTCAGATTGAAATAACTTGGGAAGTAG
ENSE00002420615	SUZ12_e4_del105to110	AAAAACCAATCACTCTTGATTACTAGACAATAAAGTATAATTTGTTTCTTTTTCCCAGTTGAGAAGTGATTATTTTGTTTATCTGTTTCTTCCAGGAAAACATTTAAAGTTGATGATATGTTATCAAAAAAAATGAAAGGAGAGCAAGAATCTCATAGGTAAGATAATCTATCAGTTTACATTCAGATTGAAATAACTTGGGAAGTAG
ENSE00002420615	SUZ12_e4_G105A	AAAAACCAATCACTCTTGATTACTAGACAATAAAGTATAATTTGTTTCTTTTTCCCAGTTGAGAAGTGATTATTTTGTTTATCTGTTTCTTCCAGGAAAACATTTAAAGTTGATGATATGTTATCAAAAATAGAGAAAATGAAAGGAGAGCAAGAATCTCATAGGTAAGATAATCTATCAGTTTACATTCAGATTGAAATAACTTGGGAAGTAG
ENSE00002420615	SUZ12_e4_del105to125	AAAAACCAATCACTCTTGATTACTAGACAATAAAGTATAATTTGTTTCTTTTTCCCAGTTGAGAAGTGATTATTTTGTTTATCTGTTTCTTCCAGGAAAACATTTAAAGTTGATGATATGTTATCAAAACAAGAATCTCATAGGTAAGATAATCTATCAGTTTACATTCAGATTGAAATAACTTGGGAAGTAG
ENSE00002420615	SUZ12_e4_G105C	AAAAACCAATCACTCTTGATTACTAGACAATAAAGTATAATTTGTTTCTTTTTCCCAGTTGAGAAGTGATTATTTTGTTTATCTGTTTCTTCCAGGAAAACATTTAAAGTTGATGATATGTTATCAAAACTAGAGAAAATGAAAGGAGAGCAAGAATCTCATAGGTAAGATAATCTATCAGTTTACATTCAGATTGAAATAACTTGGGAAGTAG
ENSE00002420615	SUZ12_e4_del106to111	AAAAACCAATCACTCTTGATTACTAGACAATAAAGTATAATTTGTTTCTTTTTCCCAGTTGAGAAGTGATTATTTTGTTTATCTGTTTCTTCCAGGAAAACATTTAAAGTTGATGATATGTTATCAAAAGAAATGAAAGGAGAGCAAGAATCTCATAGGTAAGATAATCTATCAGTTTACATTCAGATTGAAATAACTTGGGAAGTAG
ENSE00002420615	SUZ12_e4_del106to126	AAAAACCAATCACTCTTGATTACTAGACAATAAAGTATAATTTGTTTCTTTTTCCCAGTTGAGAAGTGATTATTTTGTTTATCTGTTTCTTCCAGGAAAACATTTAAAGTTGATGATATGTTATCAAAAGAAGAATCTCATAGGTAAGATAATCTATCAGTTTACATTCAGATTGAAATAACTTGGGAAGTAG
ENSE00002420615	SUZ12_e4_T106A	AAAAACCAATCACTCTTGATTACTAGACAATAAAGTATAATTTGTTTCTTTTTCCCAGTTGAGAAGTGATTATTTTGTTTATCTGTTTCTTCCAGGAAAACATTTAAAGTTGATGATATGTTATCAAAAGAAGAGAAAATGAAAGGAGAGCAAGAATCTCATAGGTAAGATAATCTATCAGTTTACATTCAGATTGAAATAACTTGGGAAGTAG
ENSE00002420615	SUZ12_e4_del104to106, del105to107, del106to108	AAAAACCAATCACTCTTGATTACTAGACAATAAAGTATAATTTGTTTCTTTTTCCCAGTTGAGAAGTGATTATTTTGTTTATCTGTTTCTTCCAGGAAAACATTTAAAGTTGATGATATGTTATCAAAAGAGAAAATGAAAGGAGAGCAAGAATCTCATAGGTAAGATAATCTATCAGTTTACATTCAGATTGAAATAACTTGGGAAGTAG
ENSE00002420615	SUZ12_e4_del106to106	AAAAACCAATCACTCTTGATTACTAGACAATAAAGTATAATTTGTTTCTTTTTCCCAGTTGAGAAGTGATTATTTTGTTTATCTGTTTCTTCCAGGAAAACATTTAAAGTTGATGATATGTTATCAAAAGAGAGAAAATGAAAGGAGAGCAAGAATCTCATAGGTAAGATAATCTATCAGTTTACATTCAGATTGAAATAACTTGGGAAGTAG
ENSE00002420615	SUZ12_e4_T106C	AAAAACCAATCACTCTTGATTACTAGACAATAAAGTATAATTTGTTTCTTTTTCCCAGTTGAGAAGTGATTATTTTGTTTATCTGTTTCTTCCAGGAAAACATTTAAAGTTGATGATATGTTATCAAAAGCAGAGAAAATGAAAGGAGAGCAAGAATCTCATAGGTAAGATAATCTATCAGTTTACATTCAGATTGAAATAACTTGGGAAGTAG
ENSE00002420615	SUZ12_e4_T106G	AAAAACCAATCACTCTTGATTACTAGACAATAAAGTATAATTTGTTTCTTTTTCCCAGTTGAGAAGTGATTATTTTGTTTATCTGTTTCTTCCAGGAAAACATTTAAAGTTGATGATATGTTATCAAAAGGAGAGAAAATGAAAGGAGAGCAAGAATCTCATAGGTAAGATAATCTATCAGTTTACATTCAGATTGAAATAACTTGGGAAGTAG
ENSE00002420615	SUZ12_e4_del108to110	AAAAACCAATCACTCTTGATTACTAGACAATAAAGTATAATTTGTTTCTTTTTCCCAGTTGAGAAGTGATTATTTTGTTTATCTGTTTCTTCCAGGAAAACATTTAAAGTTGATGATATGTTATCAAAAGTAAAAATGAAAGGAGAGCAAGAATCTCATAGGTAAGATAATCTATCAGTTTACATTCAGATTGAAATAACTTGGGAAGTAG
ENSE00002420615	SUZ12_e4_G108A	AAAAACCAATCACTCTTGATTACTAGACAATAAAGTATAATTTGTTTCTTTTTCCCAGTTGAGAAGTGATTATTTTGTTTATCTGTTTCTTCCAGGAAAACATTTAAAGTTGATGATATGTTATCAAAAGTAAAGAAAATGAAAGGAGAGCAAGAATCTCATAGGTAAGATAATCTATCAGTTTACATTCAGATTGAAATAACTTGGGAAGTAG
ENSE00002420615	SUZ12_e4_del108to108	AAAAACCAATCACTCTTGATTACTAGACAATAAAGTATAATTTGTTTCTTTTTCCCAGTTGAGAAGTGATTATTTTGTTTATCTGTTTCTTCCAGGAAAACATTTAAAGTTGATGATATGTTATCAAAAGTAAGAAAATGAAAGGAGAGCAAGAATCTCATAGGTAAGATAATCTATCAGTTTACATTCAGATTGAAATAACTTGGGAAGTAG
ENSE00002420615	SUZ12_e4_del107to112, del108to113	AAAAACCAATCACTCTTGATTACTAGACAATAAAGTATAATTTGTTTCTTTTTCCCAGTTGAGAAGTGATTATTTTGTTTATCTGTTTCTTCCAGGAAAACATTTAAAGTTGATGATATGTTATCAAAAGTAATGAAAGGAGAGCAAGAATCTCATAGGTAAGATAATCTATCAGTTTACATTCAGATTGAAATAACTTGGGAAGTAG
ENSE00002420615	SUZ12_e4_G108C	AAAAACCAATCACTCTTGATTACTAGACAATAAAGTATAATTTGTTTCTTTTTCCCAGTTGAGAAGTGATTATTTTGTTTATCTGTTTCTTCCAGGAAAACATTTAAAGTTGATGATATGTTATCAAAAGTACAGAAAATGAAAGGAGAGCAAGAATCTCATAGGTAAGATAATCTATCAGTTTACATTCAGATTGAAATAACTTGGGAAGTAG
ENSE00002420615	SUZ12_e4_G110A	AAAAACCAATCACTCTTGATTACTAGACAATAAAGTATAATTTGTTTCTTTTTCCCAGTTGAGAAGTGATTATTTTGTTTATCTGTTTCTTCCAGGAAAACATTTAAAGTTGATGATATGTTATCAAAAGTAGAAAAAATGAAAGGAGAGCAAGAATCTCATAGGTAAGATAATCTATCAGTTTACATTCAGATTGAAATAACTTGGGAAGTAG
ENSE00002420615	SUZ12_e4_del110to110	AAAAACCAATCACTCTTGATTACTAGACAATAAAGTATAATTTGTTTCTTTTTCCCAGTTGAGAAGTGATTATTTTGTTTATCTGTTTCTTCCAGGAAAACATTTAAAGTTGATGATATGTTATCAAAAGTAGAAAAATGAAAGGAGAGCAAGAATCTCATAGGTAAGATAATCTATCAGTTTACATTCAGATTGAAATAACTTGGGAAGTAG
ENSE00002420615	SUZ12_e4_del109to111, del110to112	AAAAACCAATCACTCTTGATTACTAGACAATAAAGTATAATTTGTTTCTTTTTCCCAGTTGAGAAGTGATTATTTTGTTTATCTGTTTCTTCCAGGAAAACATTTAAAGTTGATGATATGTTATCAAAAGTAGAAATGAAAGGAGAGCAAGAATCTCATAGGTAAGATAATCTATCAGTTTACATTCAGATTGAAATAACTTGGGAAGTAG
ENSE00002420615	SUZ12_e4_del107to127, del108to128, del109to129, del110to130	AAAAACCAATCACTCTTGATTACTAGACAATAAAGTATAATTTGTTTCTTTTTCCCAGTTGAGAAGTGATTATTTTGTTTATCTGTTTCTTCCAGGAAAACATTTAAAGTTGATGATATGTTATCAAAAGTAGAATCTCATAGGTAAGATAATCTATCAGTTTACATTCAGATTGAAATAACTTGGGAAGTAG
ENSE00002420615	SUZ12_e4_G110C	AAAAACCAATCACTCTTGATTACTAGACAATAAAGTATAATTTGTTTCTTTTTCCCAGTTGAGAAGTGATTATTTTGTTTATCTGTTTCTTCCAGGAAAACATTTAAAGTTGATGATATGTTATCAAAAGTAGACAAAATGAAAGGAGAGCAAGAATCTCATAGGTAAGATAATCTATCAGTTTACATTCAGATTGAAATAACTTGGGAAGTAG
ENSE00002420615	SUZ12_e4_del114to116, del115to117	AAAAACCAATCACTCTTGATTACTAGACAATAAAGTATAATTTGTTTCTTTTTCCCAGTTGAGAAGTGATTATTTTGTTTATCTGTTTCTTCCAGGAAAACATTTAAAGTTGATGATATGTTATCAAAAGTAGAGAAAAAAGGAGAGCAAGAATCTCATAGGTAAGATAATCTATCAGTTTACATTCAGATTGAAATAACTTGGGAAGTAG
ENSE00002420615	SUZ12_e4_T115A	AAAAACCAATCACTCTTGATTACTAGACAATAAAGTATAATTTGTTTCTTTTTCCCAGTTGAGAAGTGATTATTTTGTTTATCTGTTTCTTCCAGGAAAACATTTAAAGTTGATGATATGTTATCAAAAGTAGAGAAAAAGAAAGGAGAGCAAGAATCTCATAGGTAAGATAATCTATCAGTTTACATTCAGATTGAAATAACTTGGGAAGTAG
ENSE00002420615	SUZ12_e4_del115to135	AAAAACCAATCACTCTTGATTACTAGACAATAAAGTATAATTTGTTTCTTTTTCCCAGTTGAGAAGTGATTATTTTGTTTATCTGTTTCTTCCAGGAAAACATTTAAAGTTGATGATATGTTATCAAAAGTAGAGAAAAATAGGTAAGATAATCTATCAGTTTACATTCAGATTGAAATAACTTGGGAAGTAG
ENSE00002420615	SUZ12_e4_T115C	AAAAACCAATCACTCTTGATTACTAGACAATAAAGTATAATTTGTTTCTTTTTCCCAGTTGAGAAGTGATTATTTTGTTTATCTGTTTCTTCCAGGAAAACATTTAAAGTTGATGATATGTTATCAAAAGTAGAGAAAACGAAAGGAGAGCAAGAATCTCATAGGTAAGATAATCTATCAGTTTACATTCAGATTGAAATAACTTGGGAAGTAG
ENSE00002420615	SUZ12_e4_del115to115	AAAAACCAATCACTCTTGATTACTAGACAATAAAGTATAATTTGTTTCTTTTTCCCAGTTGAGAAGTGATTATTTTGTTTATCTGTTTCTTCCAGGAAAACATTTAAAGTTGATGATATGTTATCAAAAGTAGAGAAAAGAAAGGAGAGCAAGAATCTCATAGGTAAGATAATCTATCAGTTTACATTCAGATTGAAATAACTTGGGAAGTAG
ENSE00002420615	SUZ12_e4_del115to120	AAAAACCAATCACTCTTGATTACTAGACAATAAAGTATAATTTGTTTCTTTTTCCCAGTTGAGAAGTGATTATTTTGTTTATCTGTTTCTTCCAGGAAAACATTTAAAGTTGATGATATGTTATCAAAAGTAGAGAAAAGAGAGCAAGAATCTCATAGGTAAGATAATCTATCAGTTTACATTCAGATTGAAATAACTTGGGAAGTAG
ENSE00002420615	SUZ12_e4_T115G	AAAAACCAATCACTCTTGATTACTAGACAATAAAGTATAATTTGTTTCTTTTTCCCAGTTGAGAAGTGATTATTTTGTTTATCTGTTTCTTCCAGGAAAACATTTAAAGTTGATGATATGTTATCAAAAGTAGAGAAAAGGAAAGGAGAGCAAGAATCTCATAGGTAAGATAATCTATCAGTTTACATTCAGATTGAAATAACTTGGGAAGTAG
ENSE00002420615	SUZ12_e4_G116A	AAAAACCAATCACTCTTGATTACTAGACAATAAAGTATAATTTGTTTCTTTTTCCCAGTTGAGAAGTGATTATTTTGTTTATCTGTTTCTTCCAGGAAAACATTTAAAGTTGATGATATGTTATCAAAAGTAGAGAAAATAAAAGGAGAGCAAGAATCTCATAGGTAAGATAATCTATCAGTTTACATTCAGATTGAAATAACTTGGGAAGTAG
ENSE00002420615	SUZ12_e4_del116to116	AAAAACCAATCACTCTTGATTACTAGACAATAAAGTATAATTTGTTTCTTTTTCCCAGTTGAGAAGTGATTATTTTGTTTATCTGTTTCTTCCAGGAAAACATTTAAAGTTGATGATATGTTATCAAAAGTAGAGAAAATAAAGGAGAGCAAGAATCTCATAGGTAAGATAATCTATCAGTTTACATTCAGATTGAAATAACTTGGGAAGTAG
ENSE00002420615	SUZ12_e4_del116to121	AAAAACCAATCACTCTTGATTACTAGACAATAAAGTATAATTTGTTTCTTTTTCCCAGTTGAGAAGTGATTATTTTGTTTATCTGTTTCTTCCAGGAAAACATTTAAAGTTGATGATATGTTATCAAAAGTAGAGAAAATAGAGCAAGAATCTCATAGGTAAGATAATCTATCAGTTTACATTCAGATTGAAATAACTTGGGAAGTAG
ENSE00002420615	SUZ12_e4_del116to118	AAAAACCAATCACTCTTGATTACTAGACAATAAAGTATAATTTGTTTCTTTTTCCCAGTTGAGAAGTGATTATTTTGTTTATCTGTTTCTTCCAGGAAAACATTTAAAGTTGATGATATGTTATCAAAAGTAGAGAAAATAGGAGAGCAAGAATCTCATAGGTAAGATAATCTATCAGTTTACATTCAGATTGAAATAACTTGGGAAGTAG
ENSE00002420615	SUZ12_e4_G116C	AAAAACCAATCACTCTTGATTACTAGACAATAAAGTATAATTTGTTTCTTTTTCCCAGTTGAGAAGTGATTATTTTGTTTATCTGTTTCTTCCAGGAAAACATTTAAAGTTGATGATATGTTATCAAAAGTAGAGAAAATCAAAGGAGAGCAAGAATCTCATAGGTAAGATAATCTATCAGTTTACATTCAGATTGAAATAACTTGGGAAGTAG
ENSE00002420615	SUZ12_e4_G120A	AAAAACCAATCACTCTTGATTACTAGACAATAAAGTATAATTTGTTTCTTTTTCCCAGTTGAGAAGTGATTATTTTGTTTATCTGTTTCTTCCAGGAAAACATTTAAAGTTGATGATATGTTATCAAAAGTAGAGAAAATGAAAAGAGAGCAAGAATCTCATAGGTAAGATAATCTATCAGTTTACATTCAGATTGAAATAACTTGGGAAGTAG
ENSE00002420615	SUZ12_e4_del120to125	AAAAACCAATCACTCTTGATTACTAGACAATAAAGTATAATTTGTTTCTTTTTCCCAGTTGAGAAGTGATTATTTTGTTTATCTGTTTCTTCCAGGAAAACATTTAAAGTTGATGATATGTTATCAAAAGTAGAGAAAATGAAACAAGAATCTCATAGGTAAGATAATCTATCAGTTTACATTCAGATTGAAATAACTTGGGAAGTAG
ENSE00002420615	SUZ12_e4_G120C	AAAAACCAATCACTCTTGATTACTAGACAATAAAGTATAATTTGTTTCTTTTTCCCAGTTGAGAAGTGATTATTTTGTTTATCTGTTTCTTCCAGGAAAACATTTAAAGTTGATGATATGTTATCAAAAGTAGAGAAAATGAAACGAGAGCAAGAATCTCATAGGTAAGATAATCTATCAGTTTACATTCAGATTGAAATAACTTGGGAAGTAG
ENSE00002420615	SUZ12_e4_del121to126	AAAAACCAATCACTCTTGATTACTAGACAATAAAGTATAATTTGTTTCTTTTTCCCAGTTGAGAAGTGATTATTTTGTTTATCTGTTTCTTCCAGGAAAACATTTAAAGTTGATGATATGTTATCAAAAGTAGAGAAAATGAAAGAAGAATCTCATAGGTAAGATAATCTATCAGTTTACATTCAGATTGAAATAACTTGGGAAGTAG
ENSE00002420615	SUZ12_e4_G121A	AAAAACCAATCACTCTTGATTACTAGACAATAAAGTATAATTTGTTTCTTTTTCCCAGTTGAGAAGTGATTATTTTGTTTATCTGTTTCTTCCAGGAAAACATTTAAAGTTGATGATATGTTATCAAAAGTAGAGAAAATGAAAGAAGAGCAAGAATCTCATAGGTAAGATAATCTATCAGTTTACATTCAGATTGAAATAACTTGGGAAGTAG
ENSE00002420615	SUZ12_e4_del121to141	AAAAACCAATCACTCTTGATTACTAGACAATAAAGTATAATTTGTTTCTTTTTCCCAGTTGAGAAGTGATTATTTTGTTTATCTGTTTCTTCCAGGAAAACATTTAAAGTTGATGATATGTTATCAAAAGTAGAGAAAATGAAAGAAGATAATCTATCAGTTTACATTCAGATTGAAATAACTTGGGAAGTAG
ENSE00002420615	SUZ12_e4_del120to120, del121to121	AAAAACCAATCACTCTTGATTACTAGACAATAAAGTATAATTTGTTTCTTTTTCCCAGTTGAGAAGTGATTATTTTGTTTATCTGTTTCTTCCAGGAAAACATTTAAAGTTGATGATATGTTATCAAAAGTAGAGAAAATGAAAGAGAGCAAGAATCTCATAGGTAAGATAATCTATCAGTTTACATTCAGATTGAAATAACTTGGGAAGTAG
ENSE00002420615	SUZ12_e4_del119to121, del120to122, del121to123	AAAAACCAATCACTCTTGATTACTAGACAATAAAGTATAATTTGTTTCTTTTTCCCAGTTGAGAAGTGATTATTTTGTTTATCTGTTTCTTCCAGGAAAACATTTAAAGTTGATGATATGTTATCAAAAGTAGAGAAAATGAAAGAGCAAGAATCTCATAGGTAAGATAATCTATCAGTTTACATTCAGATTGAAATAACTTGGGAAGTAG
ENSE00002420615	SUZ12_e4_G121C	AAAAACCAATCACTCTTGATTACTAGACAATAAAGTATAATTTGTTTCTTTTTCCCAGTTGAGAAGTGATTATTTTGTTTATCTGTTTCTTCCAGGAAAACATTTAAAGTTGATGATATGTTATCAAAAGTAGAGAAAATGAAAGCAGAGCAAGAATCTCATAGGTAAGATAATCTATCAGTTTACATTCAGATTGAAATAACTTGGGAAGTAG
ENSE00002420615	SUZ12_e4_G123A	AAAAACCAATCACTCTTGATTACTAGACAATAAAGTATAATTTGTTTCTTTTTCCCAGTTGAGAAGTGATTATTTTGTTTATCTGTTTCTTCCAGGAAAACATTTAAAGTTGATGATATGTTATCAAAAGTAGAGAAAATGAAAGGAAAGCAAGAATCTCATAGGTAAGATAATCTATCAGTTTACATTCAGATTGAAATAACTTGGGAAGTAG
ENSE00002420615	SUZ12_e4_del123to123	AAAAACCAATCACTCTTGATTACTAGACAATAAAGTATAATTTGTTTCTTTTTCCCAGTTGAGAAGTGATTATTTTGTTTATCTGTTTCTTCCAGGAAAACATTTAAAGTTGATGATATGTTATCAAAAGTAGAGAAAATGAAAGGAAGCAAGAATCTCATAGGTAAGATAATCTATCAGTTTACATTCAGATTGAAATAACTTGGGAAGTAG
ENSE00002420615	SUZ12_e4_del123to125	AAAAACCAATCACTCTTGATTACTAGACAATAAAGTATAATTTGTTTCTTTTTCCCAGTTGAGAAGTGATTATTTTGTTTATCTGTTTCTTCCAGGAAAACATTTAAAGTTGATGATATGTTATCAAAAGTAGAGAAAATGAAAGGACAAGAATCTCATAGGTAAGATAATCTATCAGTTTACATTCAGATTGAAATAACTTGGGAAGTAG
ENSE00002420615	SUZ12_e4_G123C	AAAAACCAATCACTCTTGATTACTAGACAATAAAGTATAATTTGTTTCTTTTTCCCAGTTGAGAAGTGATTATTTTGTTTATCTGTTTCTTCCAGGAAAACATTTAAAGTTGATGATATGTTATCAAAAGTAGAGAAAATGAAAGGACAGCAAGAATCTCATAGGTAAGATAATCTATCAGTTTACATTCAGATTGAAATAACTTGGGAAGTAG
ENSE00002420615	SUZ12_e4_G125A	AAAAACCAATCACTCTTGATTACTAGACAATAAAGTATAATTTGTTTCTTTTTCCCAGTTGAGAAGTGATTATTTTGTTTATCTGTTTCTTCCAGGAAAACATTTAAAGTTGATGATATGTTATCAAAAGTAGAGAAAATGAAAGGAGAACAAGAATCTCATAGGTAAGATAATCTATCAGTTTACATTCAGATTGAAATAACTTGGGAAGTAG
ENSE00002420615	SUZ12_e4_del124to126, del125to127	AAAAACCAATCACTCTTGATTACTAGACAATAAAGTATAATTTGTTTCTTTTTCCCAGTTGAGAAGTGATTATTTTGTTTATCTGTTTCTTCCAGGAAAACATTTAAAGTTGATGATATGTTATCAAAAGTAGAGAAAATGAAAGGAGAAGAATCTCATAGGTAAGATAATCTATCAGTTTACATTCAGATTGAAATAACTTGGGAAGTAG
ENSE00002420615	SUZ12_e4_del122to127, del123to128, del124to129, del125to130	AAAAACCAATCACTCTTGATTACTAGACAATAAAGTATAATTTGTTTCTTTTTCCCAGTTGAGAAGTGATTATTTTGTTTATCTGTTTCTTCCAGGAAAACATTTAAAGTTGATGATATGTTATCAAAAGTAGAGAAAATGAAAGGAGAATCTCATAGGTAAGATAATCTATCAGTTTACATTCAGATTGAAATAACTTGGGAAGTAG
ENSE00002420615	SUZ12_e4_del125to125	AAAAACCAATCACTCTTGATTACTAGACAATAAAGTATAATTTGTTTCTTTTTCCCAGTTGAGAAGTGATTATTTTGTTTATCTGTTTCTTCCAGGAAAACATTTAAAGTTGATGATATGTTATCAAAAGTAGAGAAAATGAAAGGAGACAAGAATCTCATAGGTAAGATAATCTATCAGTTTACATTCAGATTGAAATAACTTGGGAAGTAG
ENSE00002420615	SUZ12_e4_G125C	AAAAACCAATCACTCTTGATTACTAGACAATAAAGTATAATTTGTTTCTTTTTCCCAGTTGAGAAGTGATTATTTTGTTTATCTGTTTCTTCCAGGAAAACATTTAAAGTTGATGATATGTTATCAAAAGTAGAGAAAATGAAAGGAGACCAAGAATCTCATAGGTAAGATAATCTATCAGTTTACATTCAGATTGAAATAACTTGGGAAGTAG
ENSE00002420615	SUZ12_e4_C126A	AAAAACCAATCACTCTTGATTACTAGACAATAAAGTATAATTTGTTTCTTTTTCCCAGTTGAGAAGTGATTATTTTGTTTATCTGTTTCTTCCAGGAAAACATTTAAAGTTGATGATATGTTATCAAAAGTAGAGAAAATGAAAGGAGAGAAAGAATCTCATAGGTAAGATAATCTATCAGTTTACATTCAGATTGAAATAACTTGGGAAGTAG
ENSE00002420615	SUZ12_e4_del126to126	AAAAACCAATCACTCTTGATTACTAGACAATAAAGTATAATTTGTTTCTTTTTCCCAGTTGAGAAGTGATTATTTTGTTTATCTGTTTCTTCCAGGAAAACATTTAAAGTTGATGATATGTTATCAAAAGTAGAGAAAATGAAAGGAGAGAAGAATCTCATAGGTAAGATAATCTATCAGTTTACATTCAGATTGAAATAACTTGGGAAGTAG
ENSE00002420615	SUZ12_e4_del126to146	AAAAACCAATCACTCTTGATTACTAGACAATAAAGTATAATTTGTTTCTTTTTCCCAGTTGAGAAGTGATTATTTTGTTTATCTGTTTCTTCCAGGAAAACATTTAAAGTTGATGATATGTTATCAAAAGTAGAGAAAATGAAAGGAGAGAATCTATCAGTTTACATTCAGATTGAAATAACTTGGGAAGTAG
ENSE00002420615	SUZ12_e4_G129A	AAAAACCAATCACTCTTGATTACTAGACAATAAAGTATAATTTGTTTCTTTTTCCCAGTTGAGAAGTGATTATTTTGTTTATCTGTTTCTTCCAGGAAAACATTTAAAGTTGATGATATGTTATCAAAAGTAGAGAAAATGAAAGGAGAGCAAAAATCTCATAGGTAAGATAATCTATCAGTTTACATTCAGATTGAAATAACTTGGGAAGTAG
ENSE00002420615	SUZ12_e4_del129to129	AAAAACCAATCACTCTTGATTACTAGACAATAAAGTATAATTTGTTTCTTTTTCCCAGTTGAGAAGTGATTATTTTGTTTATCTGTTTCTTCCAGGAAAACATTTAAAGTTGATGATATGTTATCAAAAGTAGAGAAAATGAAAGGAGAGCAAAATCTCATAGGTAAGATAATCTATCAGTTTACATTCAGATTGAAATAACTTGGGAAGTAG
ENSE00002420615	SUZ12_e4_G129C	AAAAACCAATCACTCTTGATTACTAGACAATAAAGTATAATTTGTTTCTTTTTCCCAGTTGAGAAGTGATTATTTTGTTTATCTGTTTCTTCCAGGAAAACATTTAAAGTTGATGATATGTTATCAAAAGTAGAGAAAATGAAAGGAGAGCAACAATCTCATAGGTAAGATAATCTATCAGTTTACATTCAGATTGAAATAACTTGGGAAGTAG
ENSE00002420615	SUZ12_e4_del129to134	AAAAACCAATCACTCTTGATTACTAGACAATAAAGTATAATTTGTTTCTTTTTCCCAGTTGAGAAGTGATTATTTTGTTTATCTGTTTCTTCCAGGAAAACATTTAAAGTTGATGATATGTTATCAAAAGTAGAGAAAATGAAAGGAGAGCAACATAGGTAAGATAATCTATCAGTTTACATTCAGATTGAAATAACTTGGGAAGTAG
ENSE00002420615	SUZ12_e4_del129to149	AAAAACCAATCACTCTTGATTACTAGACAATAAAGTATAATTTGTTTCTTTTTCCCAGTTGAGAAGTGATTATTTTGTTTATCTGTTTCTTCCAGGAAAACATTTAAAGTTGATGATATGTTATCAAAAGTAGAGAAAATGAAAGGAGAGCAACTATCAGTTTACATTCAGATTGAAATAACTTGGGAAGTAG
ENSE00002420615	SUZ12_e4_T132A	AAAAACCAATCACTCTTGATTACTAGACAATAAAGTATAATTTGTTTCTTTTTCCCAGTTGAGAAGTGATTATTTTGTTTATCTGTTTCTTCCAGGAAAACATTTAAAGTTGATGATATGTTATCAAAAGTAGAGAAAATGAAAGGAGAGCAAGAAACTCATAGGTAAGATAATCTATCAGTTTACATTCAGATTGAAATAACTTGGGAAGTAG
ENSE00002420615	SUZ12_e4_del132to137	AAAAACCAATCACTCTTGATTACTAGACAATAAAGTATAATTTGTTTCTTTTTCCCAGTTGAGAAGTGATTATTTTGTTTATCTGTTTCTTCCAGGAAAACATTTAAAGTTGATGATATGTTATCAAAAGTAGAGAAAATGAAAGGAGAGCAAGAAAGGTAAGATAATCTATCAGTTTACATTCAGATTGAAATAACTTGGGAAGTAG
ENSE00002420615	SUZ12_e4_del132to134	AAAAACCAATCACTCTTGATTACTAGACAATAAAGTATAATTTGTTTCTTTTTCCCAGTTGAGAAGTGATTATTTTGTTTATCTGTTTCTTCCAGGAAAACATTTAAAGTTGATGATATGTTATCAAAAGTAGAGAAAATGAAAGGAGAGCAAGAACATAGGTAAGATAATCTATCAGTTTACATTCAGATTGAAATAACTTGGGAAGTAG
ENSE00002420615	SUZ12_e4_T132C	AAAAACCAATCACTCTTGATTACTAGACAATAAAGTATAATTTGTTTCTTTTTCCCAGTTGAGAAGTGATTATTTTGTTTATCTGTTTCTTCCAGGAAAACATTTAAAGTTGATGATATGTTATCAAAAGTAGAGAAAATGAAAGGAGAGCAAGAACCTCATAGGTAAGATAATCTATCAGTTTACATTCAGATTGAAATAACTTGGGAAGTAG
ENSE00002420615	SUZ12_e4_del132to132	AAAAACCAATCACTCTTGATTACTAGACAATAAAGTATAATTTGTTTCTTTTTCCCAGTTGAGAAGTGATTATTTTGTTTATCTGTTTCTTCCAGGAAAACATTTAAAGTTGATGATATGTTATCAAAAGTAGAGAAAATGAAAGGAGAGCAAGAACTCATAGGTAAGATAATCTATCAGTTTACATTCAGATTGAAATAACTTGGGAAGTAG
ENSE00002420615	SUZ12_e4_T132G	AAAAACCAATCACTCTTGATTACTAGACAATAAAGTATAATTTGTTTCTTTTTCCCAGTTGAGAAGTGATTATTTTGTTTATCTGTTTCTTCCAGGAAAACATTTAAAGTTGATGATATGTTATCAAAAGTAGAGAAAATGAAAGGAGAGCAAGAAGCTCATAGGTAAGATAATCTATCAGTTTACATTCAGATTGAAATAACTTGGGAAGTAG
ENSE00002420615	SUZ12_e4_del133to135	AAAAACCAATCACTCTTGATTACTAGACAATAAAGTATAATTTGTTTCTTTTTCCCAGTTGAGAAGTGATTATTTTGTTTATCTGTTTCTTCCAGGAAAACATTTAAAGTTGATGATATGTTATCAAAAGTAGAGAAAATGAAAGGAGAGCAAGAATATAGGTAAGATAATCTATCAGTTTACATTCAGATTGAAATAACTTGGGAAGTAG
ENSE00002420615	SUZ12_e4_C133A	AAAAACCAATCACTCTTGATTACTAGACAATAAAGTATAATTTGTTTCTTTTTCCCAGTTGAGAAGTGATTATTTTGTTTATCTGTTTCTTCCAGGAAAACATTTAAAGTTGATGATATGTTATCAAAAGTAGAGAAAATGAAAGGAGAGCAAGAATATCATAGGTAAGATAATCTATCAGTTTACATTCAGATTGAAATAACTTGGGAAGTAG
ENSE00002420615	SUZ12_e4_T134A	AAAAACCAATCACTCTTGATTACTAGACAATAAAGTATAATTTGTTTCTTTTTCCCAGTTGAGAAGTGATTATTTTGTTTATCTGTTTCTTCCAGGAAAACATTTAAAGTTGATGATATGTTATCAAAAGTAGAGAAAATGAAAGGAGAGCAAGAATCACATAGGTAAGATAATCTATCAGTTTACATTCAGATTGAAATAACTTGGGAAGTAG
ENSE00002420615	SUZ12_e4_del131to151, del132to152, del133to153, del134to154	AAAAACCAATCACTCTTGATTACTAGACAATAAAGTATAATTTGTTTCTTTTTCCCAGTTGAGAAGTGATTATTTTGTTTATCTGTTTCTTCCAGGAAAACATTTAAAGTTGATGATATGTTATCAAAAGTAGAGAAAATGAAAGGAGAGCAAGAATCAGTTTACATTCAGATTGAAATAACTTGGGAAGTAG
ENSE00002420615	SUZ12_e4_del134to134	AAAAACCAATCACTCTTGATTACTAGACAATAAAGTATAATTTGTTTCTTTTTCCCAGTTGAGAAGTGATTATTTTGTTTATCTGTTTCTTCCAGGAAAACATTTAAAGTTGATGATATGTTATCAAAAGTAGAGAAAATGAAAGGAGAGCAAGAATCCATAGGTAAGATAATCTATCAGTTTACATTCAGATTGAAATAACTTGGGAAGTAG
ENSE00002420615	SUZ12_e4_T134C	AAAAACCAATCACTCTTGATTACTAGACAATAAAGTATAATTTGTTTCTTTTTCCCAGTTGAGAAGTGATTATTTTGTTTATCTGTTTCTTCCAGGAAAACATTTAAAGTTGATGATATGTTATCAAAAGTAGAGAAAATGAAAGGAGAGCAAGAATCCCATAGGTAAGATAATCTATCAGTTTACATTCAGATTGAAATAACTTGGGAAGTAG
ENSE00002420615	SUZ12_e4_T134G	AAAAACCAATCACTCTTGATTACTAGACAATAAAGTATAATTTGTTTCTTTTTCCCAGTTGAGAAGTGATTATTTTGTTTATCTGTTTCTTCCAGGAAAACATTTAAAGTTGATGATATGTTATCAAAAGTAGAGAAAATGAAAGGAGAGCAAGAATCGCATAGGTAAGATAATCTATCAGTTTACATTCAGATTGAAATAACTTGGGAAGTAG
ENSE00002420615	SUZ12_e4_del134to139	AAAAACCAATCACTCTTGATTACTAGACAATAAAGTATAATTTGTTTCTTTTTCCCAGTTGAGAAGTGATTATTTTGTTTATCTGTTTCTTCCAGGAAAACATTTAAAGTTGATGATATGTTATCAAAAGTAGAGAAAATGAAAGGAGAGCAAGAATCGTAAGATAATCTATCAGTTTACATTCAGATTGAAATAACTTGGGAAGTAG
ENSE00002420615	SUZ12_e4_C135A	AAAAACCAATCACTCTTGATTACTAGACAATAAAGTATAATTTGTTTCTTTTTCCCAGTTGAGAAGTGATTATTTTGTTTATCTGTTTCTTCCAGGAAAACATTTAAAGTTGATGATATGTTATCAAAAGTAGAGAAAATGAAAGGAGAGCAAGAATCTAATAGGTAAGATAATCTATCAGTTTACATTCAGATTGAAATAACTTGGGAAGTAG
ENSE00002420615	SUZ12_e4_del134to136, del135to137	AAAAACCAATCACTCTTGATTACTAGACAATAAAGTATAATTTGTTTCTTTTTCCCAGTTGAGAAGTGATTATTTTGTTTATCTGTTTCTTCCAGGAAAACATTTAAAGTTGATGATATGTTATCAAAAGTAGAGAAAATGAAAGGAGAGCAAGAATCTAGGTAAGATAATCTATCAGTTTACATTCAGATTGAAATAACTTGGGAAGTAG
ENSE00002420615	SUZ12_e4_del135to135	AAAAACCAATCACTCTTGATTACTAGACAATAAAGTATAATTTGTTTCTTTTTCCCAGTTGAGAAGTGATTATTTTGTTTATCTGTTTCTTCCAGGAAAACATTTAAAGTTGATGATATGTTATCAAAAGTAGAGAAAATGAAAGGAGAGCAAGAATCTATAGGTAAGATAATCTATCAGTTTACATTCAGATTGAAATAACTTGGGAAGTAG
ENSE00002420615	SUZ12_e4_T137A	AAAAACCAATCACTCTTGATTACTAGACAATAAAGTATAATTTGTTTCTTTTTCCCAGTTGAGAAGTGATTATTTTGTTTATCTGTTTCTTCCAGGAAAACATTTAAAGTTGATGATATGTTATCAAAAGTAGAGAAAATGAAAGGAGAGCAAGAATCTCAAAGGTAAGATAATCTATCAGTTTACATTCAGATTGAAATAACTTGGGAAGTAG
ENSE00002420615	SUZ12_e4_del136to141, del137to142	AAAAACCAATCACTCTTGATTACTAGACAATAAAGTATAATTTGTTTCTTTTTCCCAGTTGAGAAGTGATTATTTTGTTTATCTGTTTCTTCCAGGAAAACATTTAAAGTTGATGATATGTTATCAAAAGTAGAGAAAATGAAAGGAGAGCAAGAATCTCAAGATAATCTATCAGTTTACATTCAGATTGAAATAACTTGGGAAGTAG
ENSE00002420615	SUZ12_e4_del137to137	AAAAACCAATCACTCTTGATTACTAGACAATAAAGTATAATTTGTTTCTTTTTCCCAGTTGAGAAGTGATTATTTTGTTTATCTGTTTCTTCCAGGAAAACATTTAAAGTTGATGATATGTTATCAAAAGTAGAGAAAATGAAAGGAGAGCAAGAATCTCAAGGTAAGATAATCTATCAGTTTACATTCAGATTGAAATAACTTGGGAAGTAG
ENSE00002420615	SUZ12_e4_T137C	AAAAACCAATCACTCTTGATTACTAGACAATAAAGTATAATTTGTTTCTTTTTCCCAGTTGAGAAGTGATTATTTTGTTTATCTGTTTCTTCCAGGAAAACATTTAAAGTTGATGATATGTTATCAAAAGTAGAGAAAATGAAAGGAGAGCAAGAATCTCACAGGTAAGATAATCTATCAGTTTACATTCAGATTGAAATAACTTGGGAAGTAG
ENSE00002420615	SUZ12_e4_T137G	AAAAACCAATCACTCTTGATTACTAGACAATAAAGTATAATTTGTTTCTTTTTCCCAGTTGAGAAGTGATTATTTTGTTTATCTGTTTCTTCCAGGAAAACATTTAAAGTTGATGATATGTTATCAAAAGTAGAGAAAATGAAAGGAGAGCAAGAATCTCAGAGGTAAGATAATCTATCAGTTTACATTCAGATTGAAATAACTTGGGAAGTAG
ENSE00002420615	SUZ12_e4_del137to139	AAAAACCAATCACTCTTGATTACTAGACAATAAAGTATAATTTGTTTCTTTTTCCCAGTTGAGAAGTGATTATTTTGTTTATCTGTTTCTTCCAGGAAAACATTTAAAGTTGATGATATGTTATCAAAAGTAGAGAAAATGAAAGGAGAGCAAGAATCTCAGTAAGATAATCTATCAGTTTACATTCAGATTGAAATAACTTGGGAAGTAG
ENSE00002420615	SUZ12_e4_del139to141	AAAAACCAATCACTCTTGATTACTAGACAATAAAGTATAATTTGTTTCTTTTTCCCAGTTGAGAAGTGATTATTTTGTTTATCTGTTTCTTCCAGGAAAACATTTAAAGTTGATGATATGTTATCAAAAGTAGAGAAAATGAAAGGAGAGCAAGAATCTCATAAAGATAATCTATCAGTTTACATTCAGATTGAAATAACTTGGGAAGTAG
ENSE00002420615	SUZ12_e4_del139to159	AAAAACCAATCACTCTTGATTACTAGACAATAAAGTATAATTTGTTTCTTTTTCCCAGTTGAGAAGTGATTATTTTGTTTATCTGTTTCTTCCAGGAAAACATTTAAAGTTGATGATATGTTATCAAAAGTAGAGAAAATGAAAGGAGAGCAAGAATCTCATAACATTCAGATTGAAATAACTTGGGAAGTAG
ENSE00002420615	SUZ12_e4_G139A	AAAAACCAATCACTCTTGATTACTAGACAATAAAGTATAATTTGTTTCTTTTTCCCAGTTGAGAAGTGATTATTTTGTTTATCTGTTTCTTCCAGGAAAACATTTAAAGTTGATGATATGTTATCAAAAGTAGAGAAAATGAAAGGAGAGCAAGAATCTCATAAGTAAGATAATCTATCAGTTTACATTCAGATTGAAATAACTTGGGAAGTAG
ENSE00002420615	SUZ12_e4_del139to144	AAAAACCAATCACTCTTGATTACTAGACAATAAAGTATAATTTGTTTCTTTTTCCCAGTTGAGAAGTGATTATTTTGTTTATCTGTTTCTTCCAGGAAAACATTTAAAGTTGATGATATGTTATCAAAAGTAGAGAAAATGAAAGGAGAGCAAGAATCTCATAATAATCTATCAGTTTACATTCAGATTGAAATAACTTGGGAAGTAG
ENSE00002420615	SUZ12_e4_G139C	AAAAACCAATCACTCTTGATTACTAGACAATAAAGTATAATTTGTTTCTTTTTCCCAGTTGAGAAGTGATTATTTTGTTTATCTGTTTCTTCCAGGAAAACATTTAAAGTTGATGATATGTTATCAAAAGTAGAGAAAATGAAAGGAGAGCAAGAATCTCATACGTAAGATAATCTATCAGTTTACATTCAGATTGAAATAACTTGGGAAGTAG
ENSE00002420615	SUZ12_e4_del140to142	AAAAACCAATCACTCTTGATTACTAGACAATAAAGTATAATTTGTTTCTTTTTCCCAGTTGAGAAGTGATTATTTTGTTTATCTGTTTCTTCCAGGAAAACATTTAAAGTTGATGATATGTTATCAAAAGTAGAGAAAATGAAAGGAGAGCAAGAATCTCATAGAGATAATCTATCAGTTTACATTCAGATTGAAATAACTTGGGAAGTAG
ENSE00002420615	SUZ12_e4_G140A	AAAAACCAATCACTCTTGATTACTAGACAATAAAGTATAATTTGTTTCTTTTTCCCAGTTGAGAAGTGATTATTTTGTTTATCTGTTTCTTCCAGGAAAACATTTAAAGTTGATGATATGTTATCAAAAGTAGAGAAAATGAAAGGAGAGCAAGAATCTCATAGATAAGATAATCTATCAGTTTACATTCAGATTGAAATAACTTGGGAAGTAG
ENSE00002420615	SUZ12_e4_del140to160	AAAAACCAATCACTCTTGATTACTAGACAATAAAGTATAATTTGTTTCTTTTTCCCAGTTGAGAAGTGATTATTTTGTTTATCTGTTTCTTCCAGGAAAACATTTAAAGTTGATGATATGTTATCAAAAGTAGAGAAAATGAAAGGAGAGCAAGAATCTCATAGCATTCAGATTGAAATAACTTGGGAAGTAG
ENSE00002420615	SUZ12_e4_G140C	AAAAACCAATCACTCTTGATTACTAGACAATAAAGTATAATTTGTTTCTTTTTCCCAGTTGAGAAGTGATTATTTTGTTTATCTGTTTCTTCCAGGAAAACATTTAAAGTTGATGATATGTTATCAAAAGTAGAGAAAATGAAAGGAGAGCAAGAATCTCATAGCTAAGATAATCTATCAGTTTACATTCAGATTGAAATAACTTGGGAAGTAG
ENSE00002420615	SUZ12_e4_T141A	AAAAACCAATCACTCTTGATTACTAGACAATAAAGTATAATTTGTTTCTTTTTCCCAGTTGAGAAGTGATTATTTTGTTTATCTGTTTCTTCCAGGAAAACATTTAAAGTTGATGATATGTTATCAAAAGTAGAGAAAATGAAAGGAGAGCAAGAATCTCATAGGAAAGATAATCTATCAGTTTACATTCAGATTGAAATAACTTGGGAAGTAG
ENSE00002420615	SUZ12_e4_del141to141	AAAAACCAATCACTCTTGATTACTAGACAATAAAGTATAATTTGTTTCTTTTTCCCAGTTGAGAAGTGATTATTTTGTTTATCTGTTTCTTCCAGGAAAACATTTAAAGTTGATGATATGTTATCAAAAGTAGAGAAAATGAAAGGAGAGCAAGAATCTCATAGGAAGATAATCTATCAGTTTACATTCAGATTGAAATAACTTGGGAAGTAG
ENSE00002420615	SUZ12_e4_del141to146	AAAAACCAATCACTCTTGATTACTAGACAATAAAGTATAATTTGTTTCTTTTTCCCAGTTGAGAAGTGATTATTTTGTTTATCTGTTTCTTCCAGGAAAACATTTAAAGTTGATGATATGTTATCAAAAGTAGAGAAAATGAAAGGAGAGCAAGAATCTCATAGGAATCTATCAGTTTACATTCAGATTGAAATAACTTGGGAAGTAG
ENSE00002420615	SUZ12_e4_del141to161	AAAAACCAATCACTCTTGATTACTAGACAATAAAGTATAATTTGTTTCTTTTTCCCAGTTGAGAAGTGATTATTTTGTTTATCTGTTTCTTCCAGGAAAACATTTAAAGTTGATGATATGTTATCAAAAGTAGAGAAAATGAAAGGAGAGCAAGAATCTCATAGGATTCAGATTGAAATAACTTGGGAAGTAG
ENSE00002420615	SUZ12_e4_T141C	AAAAACCAATCACTCTTGATTACTAGACAATAAAGTATAATTTGTTTCTTTTTCCCAGTTGAGAAGTGATTATTTTGTTTATCTGTTTCTTCCAGGAAAACATTTAAAGTTGATGATATGTTATCAAAAGTAGAGAAAATGAAAGGAGAGCAAGAATCTCATAGGCAAGATAATCTATCAGTTTACATTCAGATTGAAATAACTTGGGAAGTAG
ENSE00002420615	SUZ12_e4_T141G	AAAAACCAATCACTCTTGATTACTAGACAATAAAGTATAATTTGTTTCTTTTTCCCAGTTGAGAAGTGATTATTTTGTTTATCTGTTTCTTCCAGGAAAACATTTAAAGTTGATGATATGTTATCAAAAGTAGAGAAAATGAAAGGAGAGCAAGAATCTCATAGGGAAGATAATCTATCAGTTTACATTCAGATTGAAATAACTTGGGAAGTAG
ENSE00002420615	SUZ12_e4_del141to143	AAAAACCAATCACTCTTGATTACTAGACAATAAAGTATAATTTGTTTCTTTTTCCCAGTTGAGAAGTGATTATTTTGTTTATCTGTTTCTTCCAGGAAAACATTTAAAGTTGATGATATGTTATCAAAAGTAGAGAAAATGAAAGGAGAGCAAGAATCTCATAGGGATAATCTATCAGTTTACATTCAGATTGAAATAACTTGGGAAGTAG
ENSE00002420615	SUZ12_e4_del144to164	AAAAACCAATCACTCTTGATTACTAGACAATAAAGTATAATTTGTTTCTTTTTCCCAGTTGAGAAGTGATTATTTTGTTTATCTGTTTCTTCCAGGAAAACATTTAAAGTTGATGATATGTTATCAAAAGTAGAGAAAATGAAAGGAGAGCAAGAATCTCATAGGTAACAGATTGAAATAACTTGGGAAGTAG
ENSE00002420615	SUZ12_e4_G144A	AAAAACCAATCACTCTTGATTACTAGACAATAAAGTATAATTTGTTTCTTTTTCCCAGTTGAGAAGTGATTATTTTGTTTATCTGTTTCTTCCAGGAAAACATTTAAAGTTGATGATATGTTATCAAAAGTAGAGAAAATGAAAGGAGAGCAAGAATCTCATAGGTAAAATAATCTATCAGTTTACATTCAGATTGAAATAACTTGGGAAGTAG
ENSE00002420615	SUZ12_e4_del144to146	AAAAACCAATCACTCTTGATTACTAGACAATAAAGTATAATTTGTTTCTTTTTCCCAGTTGAGAAGTGATTATTTTGTTTATCTGTTTCTTCCAGGAAAACATTTAAAGTTGATGATATGTTATCAAAAGTAGAGAAAATGAAAGGAGAGCAAGAATCTCATAGGTAAAATCTATCAGTTTACATTCAGATTGAAATAACTTGGGAAGTAG
ENSE00002420615	SUZ12_e4_del144to144	AAAAACCAATCACTCTTGATTACTAGACAATAAAGTATAATTTGTTTCTTTTTCCCAGTTGAGAAGTGATTATTTTGTTTATCTGTTTCTTCCAGGAAAACATTTAAAGTTGATGATATGTTATCAAAAGTAGAGAAAATGAAAGGAGAGCAAGAATCTCATAGGTAAATAATCTATCAGTTTACATTCAGATTGAAATAACTTGGGAAGTAG
ENSE00002420615	SUZ12_e4_G144C	AAAAACCAATCACTCTTGATTACTAGACAATAAAGTATAATTTGTTTCTTTTTCCCAGTTGAGAAGTGATTATTTTGTTTATCTGTTTCTTCCAGGAAAACATTTAAAGTTGATGATATGTTATCAAAAGTAGAGAAAATGAAAGGAGAGCAAGAATCTCATAGGTAACATAATCTATCAGTTTACATTCAGATTGAAATAACTTGGGAAGTAG
ENSE00002420615	SUZ12_e4_del144to149	AAAAACCAATCACTCTTGATTACTAGACAATAAAGTATAATTTGTTTCTTTTTCCCAGTTGAGAAGTGATTATTTTGTTTATCTGTTTCTTCCAGGAAAACATTTAAAGTTGATGATATGTTATCAAAAGTAGAGAAAATGAAAGGAGAGCAAGAATCTCATAGGTAACTATCAGTTTACATTCAGATTGAAATAACTTGGGAAGTAG
ENSE00002420615	SUZ12_e4_T146A	AAAAACCAATCACTCTTGATTACTAGACAATAAAGTATAATTTGTTTCTTTTTCCCAGTTGAGAAGTGATTATTTTGTTTATCTGTTTCTTCCAGGAAAACATTTAAAGTTGATGATATGTTATCAAAAGTAGAGAAAATGAAAGGAGAGCAAGAATCTCATAGGTAAGAAAATCTATCAGTTTACATTCAGATTGAAATAACTTGGGAAGTAG
ENSE00002420615	SUZ12_e4_del146to146	AAAAACCAATCACTCTTGATTACTAGACAATAAAGTATAATTTGTTTCTTTTTCCCAGTTGAGAAGTGATTATTTTGTTTATCTGTTTCTTCCAGGAAAACATTTAAAGTTGATGATATGTTATCAAAAGTAGAGAAAATGAAAGGAGAGCAAGAATCTCATAGGTAAGAAATCTATCAGTTTACATTCAGATTGAAATAACTTGGGAAGTAG
ENSE00002420615	SUZ12_e4_del146to151	AAAAACCAATCACTCTTGATTACTAGACAATAAAGTATAATTTGTTTCTTTTTCCCAGTTGAGAAGTGATTATTTTGTTTATCTGTTTCTTCCAGGAAAACATTTAAAGTTGATGATATGTTATCAAAAGTAGAGAAAATGAAAGGAGAGCAAGAATCTCATAGGTAAGAATCAGTTTACATTCAGATTGAAATAACTTGGGAAGTAG
ENSE00002420615	SUZ12_e4_T146C	AAAAACCAATCACTCTTGATTACTAGACAATAAAGTATAATTTGTTTCTTTTTCCCAGTTGAGAAGTGATTATTTTGTTTATCTGTTTCTTCCAGGAAAACATTTAAAGTTGATGATATGTTATCAAAAGTAGAGAAAATGAAAGGAGAGCAAGAATCTCATAGGTAAGACAATCTATCAGTTTACATTCAGATTGAAATAACTTGGGAAGTAG
ENSE00002420615	SUZ12_e4_T146G	AAAAACCAATCACTCTTGATTACTAGACAATAAAGTATAATTTGTTTCTTTTTCCCAGTTGAGAAGTGATTATTTTGTTTATCTGTTTCTTCCAGGAAAACATTTAAAGTTGATGATATGTTATCAAAAGTAGAGAAAATGAAAGGAGAGCAAGAATCTCATAGGTAAGAGAATCTATCAGTTTACATTCAGATTGAAATAACTTGGGAAGTAG
ENSE00002420615	SUZ12_e4_T149A	AAAAACCAATCACTCTTGATTACTAGACAATAAAGTATAATTTGTTTCTTTTTCCCAGTTGAGAAGTGATTATTTTGTTTATCTGTTTCTTCCAGGAAAACATTTAAAGTTGATGATATGTTATCAAAAGTAGAGAAAATGAAAGGAGAGCAAGAATCTCATAGGTAAGATAAACTATCAGTTTACATTCAGATTGAAATAACTTGGGAAGTAG
ENSE00002420615	SUZ12_e4_del149to154	AAAAACCAATCACTCTTGATTACTAGACAATAAAGTATAATTTGTTTCTTTTTCCCAGTTGAGAAGTGATTATTTTGTTTATCTGTTTCTTCCAGGAAAACATTTAAAGTTGATGATATGTTATCAAAAGTAGAGAAAATGAAAGGAGAGCAAGAATCTCATAGGTAAGATAAAGTTTACATTCAGATTGAAATAACTTGGGAAGTAG
ENSE00002420615	SUZ12_e4_del149to151	AAAAACCAATCACTCTTGATTACTAGACAATAAAGTATAATTTGTTTCTTTTTCCCAGTTGAGAAGTGATTATTTTGTTTATCTGTTTCTTCCAGGAAAACATTTAAAGTTGATGATATGTTATCAAAAGTAGAGAAAATGAAAGGAGAGCAAGAATCTCATAGGTAAGATAAATCAGTTTACATTCAGATTGAAATAACTTGGGAAGTAG
ENSE00002420615	SUZ12_e4_T149C	AAAAACCAATCACTCTTGATTACTAGACAATAAAGTATAATTTGTTTCTTTTTCCCAGTTGAGAAGTGATTATTTTGTTTATCTGTTTCTTCCAGGAAAACATTTAAAGTTGATGATATGTTATCAAAAGTAGAGAAAATGAAAGGAGAGCAAGAATCTCATAGGTAAGATAACCTATCAGTTTACATTCAGATTGAAATAACTTGGGAAGTAG
ENSE00002420615	SUZ12_e4_del149to149	AAAAACCAATCACTCTTGATTACTAGACAATAAAGTATAATTTGTTTCTTTTTCCCAGTTGAGAAGTGATTATTTTGTTTATCTGTTTCTTCCAGGAAAACATTTAAAGTTGATGATATGTTATCAAAAGTAGAGAAAATGAAAGGAGAGCAAGAATCTCATAGGTAAGATAACTATCAGTTTACATTCAGATTGAAATAACTTGGGAAGTAG
ENSE00002420615	SUZ12_e4_T149G	AAAAACCAATCACTCTTGATTACTAGACAATAAAGTATAATTTGTTTCTTTTTCCCAGTTGAGAAGTGATTATTTTGTTTATCTGTTTCTTCCAGGAAAACATTTAAAGTTGATGATATGTTATCAAAAGTAGAGAAAATGAAAGGAGAGCAAGAATCTCATAGGTAAGATAAGCTATCAGTTTACATTCAGATTGAAATAACTTGGGAAGTAG
ENSE00002420615	SUZ12_e4_C150A	AAAAACCAATCACTCTTGATTACTAGACAATAAAGTATAATTTGTTTCTTTTTCCCAGTTGAGAAGTGATTATTTTGTTTATCTGTTTCTTCCAGGAAAACATTTAAAGTTGATGATATGTTATCAAAAGTAGAGAAAATGAAAGGAGAGCAAGAATCTCATAGGTAAGATAATATATCAGTTTACATTCAGATTGAAATAACTTGGGAAGTAG
ENSE00002420615	SUZ12_e4_T151A	AAAAACCAATCACTCTTGATTACTAGACAATAAAGTATAATTTGTTTCTTTTTCCCAGTTGAGAAGTGATTATTTTGTTTATCTGTTTCTTCCAGGAAAACATTTAAAGTTGATGATATGTTATCAAAAGTAGAGAAAATGAAAGGAGAGCAAGAATCTCATAGGTAAGATAATCAATCAGTTTACATTCAGATTGAAATAACTTGGGAAGTAG
ENSE00002420615	SUZ12_e4_del151to151	AAAAACCAATCACTCTTGATTACTAGACAATAAAGTATAATTTGTTTCTTTTTCCCAGTTGAGAAGTGATTATTTTGTTTATCTGTTTCTTCCAGGAAAACATTTAAAGTTGATGATATGTTATCAAAAGTAGAGAAAATGAAAGGAGAGCAAGAATCTCATAGGTAAGATAATCATCAGTTTACATTCAGATTGAAATAACTTGGGAAGTAG
ENSE00002420615	SUZ12_e4_del151to153	AAAAACCAATCACTCTTGATTACTAGACAATAAAGTATAATTTGTTTCTTTTTCCCAGTTGAGAAGTGATTATTTTGTTTATCTGTTTCTTCCAGGAAAACATTTAAAGTTGATGATATGTTATCAAAAGTAGAGAAAATGAAAGGAGAGCAAGAATCTCATAGGTAAGATAATCCAGTTTACATTCAGATTGAAATAACTTGGGAAGTAG
ENSE00002420615	SUZ12_e4_T151C	AAAAACCAATCACTCTTGATTACTAGACAATAAAGTATAATTTGTTTCTTTTTCCCAGTTGAGAAGTGATTATTTTGTTTATCTGTTTCTTCCAGGAAAACATTTAAAGTTGATGATATGTTATCAAAAGTAGAGAAAATGAAAGGAGAGCAAGAATCTCATAGGTAAGATAATCCATCAGTTTACATTCAGATTGAAATAACTTGGGAAGTAG
ENSE00002420615	SUZ12_e4_T151G	AAAAACCAATCACTCTTGATTACTAGACAATAAAGTATAATTTGTTTCTTTTTCCCAGTTGAGAAGTGATTATTTTGTTTATCTGTTTCTTCCAGGAAAACATTTAAAGTTGATGATATGTTATCAAAAGTAGAGAAAATGAAAGGAGAGCAAGAATCTCATAGGTAAGATAATCGATCAGTTTACATTCAGATTGAAATAACTTGGGAAGTAG
ENSE00002420615	SUZ12_e4_T153A	AAAAACCAATCACTCTTGATTACTAGACAATAAAGTATAATTTGTTTCTTTTTCCCAGTTGAGAAGTGATTATTTTGTTTATCTGTTTCTTCCAGGAAAACATTTAAAGTTGATGATATGTTATCAAAAGTAGAGAAAATGAAAGGAGAGCAAGAATCTCATAGGTAAGATAATCTAACAGTTTACATTCAGATTGAAATAACTTGGGAAGTAG
ENSE00002420615	SUZ12_e4_del153to153	AAAAACCAATCACTCTTGATTACTAGACAATAAAGTATAATTTGTTTCTTTTTCCCAGTTGAGAAGTGATTATTTTGTTTATCTGTTTCTTCCAGGAAAACATTTAAAGTTGATGATATGTTATCAAAAGTAGAGAAAATGAAAGGAGAGCAAGAATCTCATAGGTAAGATAATCTACAGTTTACATTCAGATTGAAATAACTTGGGAAGTAG
ENSE00002420615	SUZ12_e4_T153C	AAAAACCAATCACTCTTGATTACTAGACAATAAAGTATAATTTGTTTCTTTTTCCCAGTTGAGAAGTGATTATTTTGTTTATCTGTTTCTTCCAGGAAAACATTTAAAGTTGATGATATGTTATCAAAAGTAGAGAAAATGAAAGGAGAGCAAGAATCTCATAGGTAAGATAATCTACCAGTTTACATTCAGATTGAAATAACTTGGGAAGTAG
ENSE00002420615	SUZ12_e4_T153G	AAAAACCAATCACTCTTGATTACTAGACAATAAAGTATAATTTGTTTCTTTTTCCCAGTTGAGAAGTGATTATTTTGTTTATCTGTTTCTTCCAGGAAAACATTTAAAGTTGATGATATGTTATCAAAAGTAGAGAAAATGAAAGGAGAGCAAGAATCTCATAGGTAAGATAATCTAGCAGTTTACATTCAGATTGAAATAACTTGGGAAGTAG
ENSE00002420615	SUZ12_e4_del152to154, del153to155	AAAAACCAATCACTCTTGATTACTAGACAATAAAGTATAATTTGTTTCTTTTTCCCAGTTGAGAAGTGATTATTTTGTTTATCTGTTTCTTCCAGGAAAACATTTAAAGTTGATGATATGTTATCAAAAGTAGAGAAAATGAAAGGAGAGCAAGAATCTCATAGGTAAGATAATCTAGTTTACATTCAGATTGAAATAACTTGGGAAGTAG
ENSE00002420615	SUZ12_e4_C154A	AAAAACCAATCACTCTTGATTACTAGACAATAAAGTATAATTTGTTTCTTTTTCCCAGTTGAGAAGTGATTATTTTGTTTATCTGTTTCTTCCAGGAAAACATTTAAAGTTGATGATATGTTATCAAAAGTAGAGAAAATGAAAGGAGAGCAAGAATCTCATAGGTAAGATAATCTATAAGTTTACATTCAGATTGAAATAACTTGGGAAGTAG
ENSE00002420615	SUZ12_e4_del153to158, del154to159	AAAAACCAATCACTCTTGATTACTAGACAATAAAGTATAATTTGTTTCTTTTTCCCAGTTGAGAAGTGATTATTTTGTTTATCTGTTTCTTCCAGGAAAACATTTAAAGTTGATGATATGTTATCAAAAGTAGAGAAAATGAAAGGAGAGCAAGAATCTCATAGGTAAGATAATCTATACATTCAGATTGAAATAACTTGGGAAGTAG
ENSE00002420615	SUZ12_e4_del154to154	AAAAACCAATCACTCTTGATTACTAGACAATAAAGTATAATTTGTTTCTTTTTCCCAGTTGAGAAGTGATTATTTTGTTTATCTGTTTCTTCCAGGAAAACATTTAAAGTTGATGATATGTTATCAAAAGTAGAGAAAATGAAAGGAGAGCAAGAATCTCATAGGTAAGATAATCTATAGTTTACATTCAGATTGAAATAACTTGGGAAGTAG
ENSE00002420615	SUZ12_e4_del156to161	AAAAACCAATCACTCTTGATTACTAGACAATAAAGTATAATTTGTTTCTTTTTCCCAGTTGAGAAGTGATTATTTTGTTTATCTGTTTCTTCCAGGAAAACATTTAAAGTTGATGATATGTTATCAAAAGTAGAGAAAATGAAAGGAGAGCAAGAATCTCATAGGTAAGATAATCTATCAATTCAGATTGAAATAACTTGGGAAGTAG
ENSE00002420615	SUZ12_e4_G156A	AAAAACCAATCACTCTTGATTACTAGACAATAAAGTATAATTTGTTTCTTTTTCCCAGTTGAGAAGTGATTATTTTGTTTATCTGTTTCTTCCAGGAAAACATTTAAAGTTGATGATATGTTATCAAAAGTAGAGAAAATGAAAGGAGAGCAAGAATCTCATAGGTAAGATAATCTATCAATTTACATTCAGATTGAAATAACTTGGGAAGTAG
ENSE00002420615	SUZ12_e4_G156C	AAAAACCAATCACTCTTGATTACTAGACAATAAAGTATAATTTGTTTCTTTTTCCCAGTTGAGAAGTGATTATTTTGTTTATCTGTTTCTTCCAGGAAAACATTTAAAGTTGATGATATGTTATCAAAAGTAGAGAAAATGAAAGGAGAGCAAGAATCTCATAGGTAAGATAATCTATCACTTTACATTCAGATTGAAATAACTTGGGAAGTAG
ENSE00002420615	SUZ12_e4_del157to159	AAAAACCAATCACTCTTGATTACTAGACAATAAAGTATAATTTGTTTCTTTTTCCCAGTTGAGAAGTGATTATTTTGTTTATCTGTTTCTTCCAGGAAAACATTTAAAGTTGATGATATGTTATCAAAAGTAGAGAAAATGAAAGGAGAGCAAGAATCTCATAGGTAAGATAATCTATCAGACATTCAGATTGAAATAACTTGGGAAGTAG
ENSE00002420615	SUZ12_e4_T157A	AAAAACCAATCACTCTTGATTACTAGACAATAAAGTATAATTTGTTTCTTTTTCCCAGTTGAGAAGTGATTATTTTGTTTATCTGTTTCTTCCAGGAAAACATTTAAAGTTGATGATATGTTATCAAAAGTAGAGAAAATGAAAGGAGAGCAAGAATCTCATAGGTAAGATAATCTATCAGATTACATTCAGATTGAAATAACTTGGGAAGTAG
ENSE00002420615	SUZ12_e4_T157C	AAAAACCAATCACTCTTGATTACTAGACAATAAAGTATAATTTGTTTCTTTTTCCCAGTTGAGAAGTGATTATTTTGTTTATCTGTTTCTTCCAGGAAAACATTTAAAGTTGATGATATGTTATCAAAAGTAGAGAAAATGAAAGGAGAGCAAGAATCTCATAGGTAAGATAATCTATCAGCTTACATTCAGATTGAAATAACTTGGGAAGTAG
ENSE00002420615	SUZ12_e4_T157G	AAAAACCAATCACTCTTGATTACTAGACAATAAAGTATAATTTGTTTCTTTTTCCCAGTTGAGAAGTGATTATTTTGTTTATCTGTTTCTTCCAGGAAAACATTTAAAGTTGATGATATGTTATCAAAAGTAGAGAAAATGAAAGGAGAGCAAGAATCTCATAGGTAAGATAATCTATCAGGTTACATTCAGATTGAAATAACTTGGGAAGTAG
ENSE00002420615	SUZ12_e4_T158A	AAAAACCAATCACTCTTGATTACTAGACAATAAAGTATAATTTGTTTCTTTTTCCCAGTTGAGAAGTGATTATTTTGTTTATCTGTTTCTTCCAGGAAAACATTTAAAGTTGATGATATGTTATCAAAAGTAGAGAAAATGAAAGGAGAGCAAGAATCTCATAGGTAAGATAATCTATCAGTATACATTCAGATTGAAATAACTTGGGAAGTAG
ENSE00002420615	SUZ12_e4_del158to160	AAAAACCAATCACTCTTGATTACTAGACAATAAAGTATAATTTGTTTCTTTTTCCCAGTTGAGAAGTGATTATTTTGTTTATCTGTTTCTTCCAGGAAAACATTTAAAGTTGATGATATGTTATCAAAAGTAGAGAAAATGAAAGGAGAGCAAGAATCTCATAGGTAAGATAATCTATCAGTCATTCAGATTGAAATAACTTGGGAAGTAG
ENSE00002420615	SUZ12_e4_T158C	AAAAACCAATCACTCTTGATTACTAGACAATAAAGTATAATTTGTTTCTTTTTCCCAGTTGAGAAGTGATTATTTTGTTTATCTGTTTCTTCCAGGAAAACATTTAAAGTTGATGATATGTTATCAAAAGTAGAGAAAATGAAAGGAGAGCAAGAATCTCATAGGTAAGATAATCTATCAGTCTACATTCAGATTGAAATAACTTGGGAAGTAG
ENSE00002420615	SUZ12_e4_T158G	AAAAACCAATCACTCTTGATTACTAGACAATAAAGTATAATTTGTTTCTTTTTCCCAGTTGAGAAGTGATTATTTTGTTTATCTGTTTCTTCCAGGAAAACATTTAAAGTTGATGATATGTTATCAAAAGTAGAGAAAATGAAAGGAGAGCAAGAATCTCATAGGTAAGATAATCTATCAGTGTACATTCAGATTGAAATAACTTGGGAAGTAG
ENSE00002420615	SUZ12_e4_del157to162, del158to163, del159to164	AAAAACCAATCACTCTTGATTACTAGACAATAAAGTATAATTTGTTTCTTTTTCCCAGTTGAGAAGTGATTATTTTGTTTATCTGTTTCTTCCAGGAAAACATTTAAAGTTGATGATATGTTATCAAAAGTAGAGAAAATGAAAGGAGAGCAAGAATCTCATAGGTAAGATAATCTATCAGTTCAGATTGAAATAACTTGGGAAGTAG
ENSE00002420615	SUZ12_e4_T159A	AAAAACCAATCACTCTTGATTACTAGACAATAAAGTATAATTTGTTTCTTTTTCCCAGTTGAGAAGTGATTATTTTGTTTATCTGTTTCTTCCAGGAAAACATTTAAAGTTGATGATATGTTATCAAAAGTAGAGAAAATGAAAGGAGAGCAAGAATCTCATAGGTAAGATAATCTATCAGTTAACATTCAGATTGAAATAACTTGGGAAGTAG
ENSE00002420615	SUZ12_e4_del157to157, del158to158, del159to159	AAAAACCAATCACTCTTGATTACTAGACAATAAAGTATAATTTGTTTCTTTTTCCCAGTTGAGAAGTGATTATTTTGTTTATCTGTTTCTTCCAGGAAAACATTTAAAGTTGATGATATGTTATCAAAAGTAGAGAAAATGAAAGGAGAGCAAGAATCTCATAGGTAAGATAATCTATCAGTTACATTCAGATTGAAATAACTTGGGAAGTAG
ENSE00002420615	SUZ12_e4_del159to161	AAAAACCAATCACTCTTGATTACTAGACAATAAAGTATAATTTGTTTCTTTTTCCCAGTTGAGAAGTGATTATTTTGTTTATCTGTTTCTTCCAGGAAAACATTTAAAGTTGATGATATGTTATCAAAAGTAGAGAAAATGAAAGGAGAGCAAGAATCTCATAGGTAAGATAATCTATCAGTTATTCAGATTGAAATAACTTGGGAAGTAG
ENSE00002420615	SUZ12_e4_T159C	AAAAACCAATCACTCTTGATTACTAGACAATAAAGTATAATTTGTTTCTTTTTCCCAGTTGAGAAGTGATTATTTTGTTTATCTGTTTCTTCCAGGAAAACATTTAAAGTTGATGATATGTTATCAAAAGTAGAGAAAATGAAAGGAGAGCAAGAATCTCATAGGTAAGATAATCTATCAGTTCACATTCAGATTGAAATAACTTGGGAAGTAG
ENSE00002420615	SUZ12_e4_T159G	AAAAACCAATCACTCTTGATTACTAGACAATAAAGTATAATTTGTTTCTTTTTCCCAGTTGAGAAGTGATTATTTTGTTTATCTGTTTCTTCCAGGAAAACATTTAAAGTTGATGATATGTTATCAAAAGTAGAGAAAATGAAAGGAGAGCAAGAATCTCATAGGTAAGATAATCTATCAGTTGACATTCAGATTGAAATAACTTGGGAAGTAG
ENSE00002420615	SUZ12_e4_C161A	AAAAACCAATCACTCTTGATTACTAGACAATAAAGTATAATTTGTTTCTTTTTCCCAGTTGAGAAGTGATTATTTTGTTTATCTGTTTCTTCCAGGAAAACATTTAAAGTTGATGATATGTTATCAAAAGTAGAGAAAATGAAAGGAGAGCAAGAATCTCATAGGTAAGATAATCTATCAGTTTAAATTCAGATTGAAATAACTTGGGAAGTAG
ENSE00002420615	SUZ12_e4_del161to161	AAAAACCAATCACTCTTGATTACTAGACAATAAAGTATAATTTGTTTCTTTTTCCCAGTTGAGAAGTGATTATTTTGTTTATCTGTTTCTTCCAGGAAAACATTTAAAGTTGATGATATGTTATCAAAAGTAGAGAAAATGAAAGGAGAGCAAGAATCTCATAGGTAAGATAATCTATCAGTTTAATTCAGATTGAAATAACTTGGGAAGTAG
ENSE00002420615	SUZ12_e4_del162to164	AAAAACCAATCACTCTTGATTACTAGACAATAAAGTATAATTTGTTTCTTTTTCCCAGTTGAGAAGTGATTATTTTGTTTATCTGTTTCTTCCAGGAAAACATTTAAAGTTGATGATATGTTATCAAAAGTAGAGAAAATGAAAGGAGAGCAAGAATCTCATAGGTAAGATAATCTATCAGTTTACCAGATTGAAATAACTTGGGAAGTAG
ENSE00002420615	SUZ12_e4_T163A	AAAAACCAATCACTCTTGATTACTAGACAATAAAGTATAATTTGTTTCTTTTTCCCAGTTGAGAAGTGATTATTTTGTTTATCTGTTTCTTCCAGGAAAACATTTAAAGTTGATGATATGTTATCAAAAGTAGAGAAAATGAAAGGAGAGCAAGAATCTCATAGGTAAGATAATCTATCAGTTTACAATCAGATTGAAATAACTTGGGAAGTAG
ENSE00002420615	SUZ12_e4_T163C	AAAAACCAATCACTCTTGATTACTAGACAATAAAGTATAATTTGTTTCTTTTTCCCAGTTGAGAAGTGATTATTTTGTTTATCTGTTTCTTCCAGGAAAACATTTAAAGTTGATGATATGTTATCAAAAGTAGAGAAAATGAAAGGAGAGCAAGAATCTCATAGGTAAGATAATCTATCAGTTTACACTCAGATTGAAATAACTTGGGAAGTAG
ENSE00002420615	SUZ12_e4_T163G	AAAAACCAATCACTCTTGATTACTAGACAATAAAGTATAATTTGTTTCTTTTTCCCAGTTGAGAAGTGATTATTTTGTTTATCTGTTTCTTCCAGGAAAACATTTAAAGTTGATGATATGTTATCAAAAGTAGAGAAAATGAAAGGAGAGCAAGAATCTCATAGGTAAGATAATCTATCAGTTTACAGTCAGATTGAAATAACTTGGGAAGTAG
ENSE00002420615	SUZ12_e4_del163to163, del164to164	AAAAACCAATCACTCTTGATTACTAGACAATAAAGTATAATTTGTTTCTTTTTCCCAGTTGAGAAGTGATTATTTTGTTTATCTGTTTCTTCCAGGAAAACATTTAAAGTTGATGATATGTTATCAAAAGTAGAGAAAATGAAAGGAGAGCAAGAATCTCATAGGTAAGATAATCTATCAGTTTACATCAGATTGAAATAACTTGGGAAGTAG
ENSE00002420615	SUZ12_e4_T164A	AAAAACCAATCACTCTTGATTACTAGACAATAAAGTATAATTTGTTTCTTTTTCCCAGTTGAGAAGTGATTATTTTGTTTATCTGTTTCTTCCAGGAAAACATTTAAAGTTGATGATATGTTATCAAAAGTAGAGAAAATGAAAGGAGAGCAAGAATCTCATAGGTAAGATAATCTATCAGTTTACATACAGATTGAAATAACTTGGGAAGTAG
ENSE00002420615	SUZ12_e4_T164C	AAAAACCAATCACTCTTGATTACTAGACAATAAAGTATAATTTGTTTCTTTTTCCCAGTTGAGAAGTGATTATTTTGTTTATCTGTTTCTTCCAGGAAAACATTTAAAGTTGATGATATGTTATCAAAAGTAGAGAAAATGAAAGGAGAGCAAGAATCTCATAGGTAAGATAATCTATCAGTTTACATCCAGATTGAAATAACTTGGGAAGTAG
ENSE00002420615	SUZ12_e4_T164G	AAAAACCAATCACTCTTGATTACTAGACAATAAAGTATAATTTGTTTCTTTTTCCCAGTTGAGAAGTGATTATTTTGTTTATCTGTTTCTTCCAGGAAAACATTTAAAGTTGATGATATGTTATCAAAAGTAGAGAAAATGAAAGGAGAGCAAGAATCTCATAGGTAAGATAATCTATCAGTTTACATGCAGATTGAAATAACTTGGGAAGTAG
ENSE00002420615	SUZ12_e4_A162C	AAAAACCAATCACTCTTGATTACTAGACAATAAAGTATAATTTGTTTCTTTTTCCCAGTTGAGAAGTGATTATTTTGTTTATCTGTTTCTTCCAGGAAAACATTTAAAGTTGATGATATGTTATCAAAAGTAGAGAAAATGAAAGGAGAGCAAGAATCTCATAGGTAAGATAATCTATCAGTTTACCTTCAGATTGAAATAACTTGGGAAGTAG
ENSE00002420615	SUZ12_e4_A162G	AAAAACCAATCACTCTTGATTACTAGACAATAAAGTATAATTTGTTTCTTTTTCCCAGTTGAGAAGTGATTATTTTGTTTATCTGTTTCTTCCAGGAAAACATTTAAAGTTGATGATATGTTATCAAAAGTAGAGAAAATGAAAGGAGAGCAAGAATCTCATAGGTAAGATAATCTATCAGTTTACGTTCAGATTGAAATAACTTGGGAAGTAG
ENSE00002420615	SUZ12_e4_del162to162	AAAAACCAATCACTCTTGATTACTAGACAATAAAGTATAATTTGTTTCTTTTTCCCAGTTGAGAAGTGATTATTTTGTTTATCTGTTTCTTCCAGGAAAACATTTAAAGTTGATGATATGTTATCAAAAGTAGAGAAAATGAAAGGAGAGCAAGAATCTCATAGGTAAGATAATCTATCAGTTTACTTCAGATTGAAATAACTTGGGAAGTAG
ENSE00002420615	SUZ12_e4_A162T	AAAAACCAATCACTCTTGATTACTAGACAATAAAGTATAATTTGTTTCTTTTTCCCAGTTGAGAAGTGATTATTTTGTTTATCTGTTTCTTCCAGGAAAACATTTAAAGTTGATGATATGTTATCAAAAGTAGAGAAAATGAAAGGAGAGCAAGAATCTCATAGGTAAGATAATCTATCAGTTTACTTTCAGATTGAAATAACTTGGGAAGTAG
ENSE00002420615	SUZ12_e4_C161G	AAAAACCAATCACTCTTGATTACTAGACAATAAAGTATAATTTGTTTCTTTTTCCCAGTTGAGAAGTGATTATTTTGTTTATCTGTTTCTTCCAGGAAAACATTTAAAGTTGATGATATGTTATCAAAAGTAGAGAAAATGAAAGGAGAGCAAGAATCTCATAGGTAAGATAATCTATCAGTTTAGATTCAGATTGAAATAACTTGGGAAGTAG
ENSE00002420615	SUZ12_e4_del161to163	AAAAACCAATCACTCTTGATTACTAGACAATAAAGTATAATTTGTTTCTTTTTCCCAGTTGAGAAGTGATTATTTTGTTTATCTGTTTCTTCCAGGAAAACATTTAAAGTTGATGATATGTTATCAAAAGTAGAGAAAATGAAAGGAGAGCAAGAATCTCATAGGTAAGATAATCTATCAGTTTATCAGATTGAAATAACTTGGGAAGTAG
ENSE00002420615	SUZ12_e4_C161T	AAAAACCAATCACTCTTGATTACTAGACAATAAAGTATAATTTGTTTCTTTTTCCCAGTTGAGAAGTGATTATTTTGTTTATCTGTTTCTTCCAGGAAAACATTTAAAGTTGATGATATGTTATCAAAAGTAGAGAAAATGAAAGGAGAGCAAGAATCTCATAGGTAAGATAATCTATCAGTTTATATTCAGATTGAAATAACTTGGGAAGTAG
ENSE00002420615	SUZ12_e4_del160to160	AAAAACCAATCACTCTTGATTACTAGACAATAAAGTATAATTTGTTTCTTTTTCCCAGTTGAGAAGTGATTATTTTGTTTATCTGTTTCTTCCAGGAAAACATTTAAAGTTGATGATATGTTATCAAAAGTAGAGAAAATGAAAGGAGAGCAAGAATCTCATAGGTAAGATAATCTATCAGTTTCATTCAGATTGAAATAACTTGGGAAGTAG
ENSE00002420615	SUZ12_e4_A160C	AAAAACCAATCACTCTTGATTACTAGACAATAAAGTATAATTTGTTTCTTTTTCCCAGTTGAGAAGTGATTATTTTGTTTATCTGTTTCTTCCAGGAAAACATTTAAAGTTGATGATATGTTATCAAAAGTAGAGAAAATGAAAGGAGAGCAAGAATCTCATAGGTAAGATAATCTATCAGTTTCCATTCAGATTGAAATAACTTGGGAAGTAG
ENSE00002420615	SUZ12_e4_A160G	AAAAACCAATCACTCTTGATTACTAGACAATAAAGTATAATTTGTTTCTTTTTCCCAGTTGAGAAGTGATTATTTTGTTTATCTGTTTCTTCCAGGAAAACATTTAAAGTTGATGATATGTTATCAAAAGTAGAGAAAATGAAAGGAGAGCAAGAATCTCATAGGTAAGATAATCTATCAGTTTGCATTCAGATTGAAATAACTTGGGAAGTAG
ENSE00002420615	SUZ12_e4_A160T	AAAAACCAATCACTCTTGATTACTAGACAATAAAGTATAATTTGTTTCTTTTTCCCAGTTGAGAAGTGATTATTTTGTTTATCTGTTTCTTCCAGGAAAACATTTAAAGTTGATGATATGTTATCAAAAGTAGAGAAAATGAAAGGAGAGCAAGAATCTCATAGGTAAGATAATCTATCAGTTTTCATTCAGATTGAAATAACTTGGGAAGTAG
ENSE00002420615	SUZ12_e4_del160to162	AAAAACCAATCACTCTTGATTACTAGACAATAAAGTATAATTTGTTTCTTTTTCCCAGTTGAGAAGTGATTATTTTGTTTATCTGTTTCTTCCAGGAAAACATTTAAAGTTGATGATATGTTATCAAAAGTAGAGAAAATGAAAGGAGAGCAAGAATCTCATAGGTAAGATAATCTATCAGTTTTTCAGATTGAAATAACTTGGGAAGTAG
ENSE00002420615	SUZ12_e4_del156to158	AAAAACCAATCACTCTTGATTACTAGACAATAAAGTATAATTTGTTTCTTTTTCCCAGTTGAGAAGTGATTATTTTGTTTATCTGTTTCTTCCAGGAAAACATTTAAAGTTGATGATATGTTATCAAAAGTAGAGAAAATGAAAGGAGAGCAAGAATCTCATAGGTAAGATAATCTATCATACATTCAGATTGAAATAACTTGGGAAGTAG
ENSE00002420615	SUZ12_e4_del156to156	AAAAACCAATCACTCTTGATTACTAGACAATAAAGTATAATTTGTTTCTTTTTCCCAGTTGAGAAGTGATTATTTTGTTTATCTGTTTCTTCCAGGAAAACATTTAAAGTTGATGATATGTTATCAAAAGTAGAGAAAATGAAAGGAGAGCAAGAATCTCATAGGTAAGATAATCTATCATTTACATTCAGATTGAAATAACTTGGGAAGTAG
ENSE00002420615	SUZ12_e4_G156T	AAAAACCAATCACTCTTGATTACTAGACAATAAAGTATAATTTGTTTCTTTTTCCCAGTTGAGAAGTGATTATTTTGTTTATCTGTTTCTTCCAGGAAAACATTTAAAGTTGATGATATGTTATCAAAAGTAGAGAAAATGAAAGGAGAGCAAGAATCTCATAGGTAAGATAATCTATCATTTTACATTCAGATTGAAATAACTTGGGAAGTAG
ENSE00002420615	SUZ12_e4_del155to160	AAAAACCAATCACTCTTGATTACTAGACAATAAAGTATAATTTGTTTCTTTTTCCCAGTTGAGAAGTGATTATTTTGTTTATCTGTTTCTTCCAGGAAAACATTTAAAGTTGATGATATGTTATCAAAAGTAGAGAAAATGAAAGGAGAGCAAGAATCTCATAGGTAAGATAATCTATCCATTCAGATTGAAATAACTTGGGAAGTAG
ENSE00002420615	SUZ12_e4_A155C	AAAAACCAATCACTCTTGATTACTAGACAATAAAGTATAATTTGTTTCTTTTTCCCAGTTGAGAAGTGATTATTTTGTTTATCTGTTTCTTCCAGGAAAACATTTAAAGTTGATGATATGTTATCAAAAGTAGAGAAAATGAAAGGAGAGCAAGAATCTCATAGGTAAGATAATCTATCCGTTTACATTCAGATTGAAATAACTTGGGAAGTAG
ENSE00002420615	SUZ12_e4_A155G	AAAAACCAATCACTCTTGATTACTAGACAATAAAGTATAATTTGTTTCTTTTTCCCAGTTGAGAAGTGATTATTTTGTTTATCTGTTTCTTCCAGGAAAACATTTAAAGTTGATGATATGTTATCAAAAGTAGAGAAAATGAAAGGAGAGCAAGAATCTCATAGGTAAGATAATCTATCGGTTTACATTCAGATTGAAATAACTTGGGAAGTAG
ENSE00002420615	SUZ12_e4_del155to155	AAAAACCAATCACTCTTGATTACTAGACAATAAAGTATAATTTGTTTCTTTTTCCCAGTTGAGAAGTGATTATTTTGTTTATCTGTTTCTTCCAGGAAAACATTTAAAGTTGATGATATGTTATCAAAAGTAGAGAAAATGAAAGGAGAGCAAGAATCTCATAGGTAAGATAATCTATCGTTTACATTCAGATTGAAATAACTTGGGAAGTAG
ENSE00002420615	SUZ12_e4_A155T	AAAAACCAATCACTCTTGATTACTAGACAATAAAGTATAATTTGTTTCTTTTTCCCAGTTGAGAAGTGATTATTTTGTTTATCTGTTTCTTCCAGGAAAACATTTAAAGTTGATGATATGTTATCAAAAGTAGAGAAAATGAAAGGAGAGCAAGAATCTCATAGGTAAGATAATCTATCTGTTTACATTCAGATTGAAATAACTTGGGAAGTAG
ENSE00002420615	SUZ12_e4_del155to157	AAAAACCAATCACTCTTGATTACTAGACAATAAAGTATAATTTGTTTCTTTTTCCCAGTTGAGAAGTGATTATTTTGTTTATCTGTTTCTTCCAGGAAAACATTTAAAGTTGATGATATGTTATCAAAAGTAGAGAAAATGAAAGGAGAGCAAGAATCTCATAGGTAAGATAATCTATCTTACATTCAGATTGAAATAACTTGGGAAGTAG
ENSE00002420615	SUZ12_e4_C154G	AAAAACCAATCACTCTTGATTACTAGACAATAAAGTATAATTTGTTTCTTTTTCCCAGTTGAGAAGTGATTATTTTGTTTATCTGTTTCTTCCAGGAAAACATTTAAAGTTGATGATATGTTATCAAAAGTAGAGAAAATGAAAGGAGAGCAAGAATCTCATAGGTAAGATAATCTATGAGTTTACATTCAGATTGAAATAACTTGGGAAGTAG
ENSE00002420615	SUZ12_e4_C154T	AAAAACCAATCACTCTTGATTACTAGACAATAAAGTATAATTTGTTTCTTTTTCCCAGTTGAGAAGTGATTATTTTGTTTATCTGTTTCTTCCAGGAAAACATTTAAAGTTGATGATATGTTATCAAAAGTAGAGAAAATGAAAGGAGAGCAAGAATCTCATAGGTAAGATAATCTATTAGTTTACATTCAGATTGAAATAACTTGGGAAGTAG
ENSE00002420615	SUZ12_e4_del154to156	AAAAACCAATCACTCTTGATTACTAGACAATAAAGTATAATTTGTTTCTTTTTCCCAGTTGAGAAGTGATTATTTTGTTTATCTGTTTCTTCCAGGAAAACATTTAAAGTTGATGATATGTTATCAAAAGTAGAGAAAATGAAAGGAGAGCAAGAATCTCATAGGTAAGATAATCTATTTTACATTCAGATTGAAATAACTTGGGAAGTAG
ENSE00002420615	SUZ12_e4_A152C	AAAAACCAATCACTCTTGATTACTAGACAATAAAGTATAATTTGTTTCTTTTTCCCAGTTGAGAAGTGATTATTTTGTTTATCTGTTTCTTCCAGGAAAACATTTAAAGTTGATGATATGTTATCAAAAGTAGAGAAAATGAAAGGAGAGCAAGAATCTCATAGGTAAGATAATCTCTCAGTTTACATTCAGATTGAAATAACTTGGGAAGTAG
ENSE00002420615	SUZ12_e4_A152G	AAAAACCAATCACTCTTGATTACTAGACAATAAAGTATAATTTGTTTCTTTTTCCCAGTTGAGAAGTGATTATTTTGTTTATCTGTTTCTTCCAGGAAAACATTTAAAGTTGATGATATGTTATCAAAAGTAGAGAAAATGAAAGGAGAGCAAGAATCTCATAGGTAAGATAATCTGTCAGTTTACATTCAGATTGAAATAACTTGGGAAGTAG
ENSE00002420615	SUZ12_e4_del152to152	AAAAACCAATCACTCTTGATTACTAGACAATAAAGTATAATTTGTTTCTTTTTCCCAGTTGAGAAGTGATTATTTTGTTTATCTGTTTCTTCCAGGAAAACATTTAAAGTTGATGATATGTTATCAAAAGTAGAGAAAATGAAAGGAGAGCAAGAATCTCATAGGTAAGATAATCTTCAGTTTACATTCAGATTGAAATAACTTGGGAAGTAG
ENSE00002420615	SUZ12_e4_del151to156, del152to157	AAAAACCAATCACTCTTGATTACTAGACAATAAAGTATAATTTGTTTCTTTTTCCCAGTTGAGAAGTGATTATTTTGTTTATCTGTTTCTTCCAGGAAAACATTTAAAGTTGATGATATGTTATCAAAAGTAGAGAAAATGAAAGGAGAGCAAGAATCTCATAGGTAAGATAATCTTTACATTCAGATTGAAATAACTTGGGAAGTAG
ENSE00002420615	SUZ12_e4_A152T	AAAAACCAATCACTCTTGATTACTAGACAATAAAGTATAATTTGTTTCTTTTTCCCAGTTGAGAAGTGATTATTTTGTTTATCTGTTTCTTCCAGGAAAACATTTAAAGTTGATGATATGTTATCAAAAGTAGAGAAAATGAAAGGAGAGCAAGAATCTCATAGGTAAGATAATCTTTCAGTTTACATTCAGATTGAAATAACTTGGGAAGTAG
ENSE00002420615	SUZ12_e4_C150G	AAAAACCAATCACTCTTGATTACTAGACAATAAAGTATAATTTGTTTCTTTTTCCCAGTTGAGAAGTGATTATTTTGTTTATCTGTTTCTTCCAGGAAAACATTTAAAGTTGATGATATGTTATCAAAAGTAGAGAAAATGAAAGGAGAGCAAGAATCTCATAGGTAAGATAATGTATCAGTTTACATTCAGATTGAAATAACTTGGGAAGTAG
ENSE00002420615	SUZ12_e4_del150to155	AAAAACCAATCACTCTTGATTACTAGACAATAAAGTATAATTTGTTTCTTTTTCCCAGTTGAGAAGTGATTATTTTGTTTATCTGTTTCTTCCAGGAAAACATTTAAAGTTGATGATATGTTATCAAAAGTAGAGAAAATGAAAGGAGAGCAAGAATCTCATAGGTAAGATAATGTTTACATTCAGATTGAAATAACTTGGGAAGTAG
ENSE00002420615	SUZ12_e4_del150to150	AAAAACCAATCACTCTTGATTACTAGACAATAAAGTATAATTTGTTTCTTTTTCCCAGTTGAGAAGTGATTATTTTGTTTATCTGTTTCTTCCAGGAAAACATTTAAAGTTGATGATATGTTATCAAAAGTAGAGAAAATGAAAGGAGAGCAAGAATCTCATAGGTAAGATAATTATCAGTTTACATTCAGATTGAAATAACTTGGGAAGTAG
ENSE00002420615	SUZ12_e4_del150to152	AAAAACCAATCACTCTTGATTACTAGACAATAAAGTATAATTTGTTTCTTTTTCCCAGTTGAGAAGTGATTATTTTGTTTATCTGTTTCTTCCAGGAAAACATTTAAAGTTGATGATATGTTATCAAAAGTAGAGAAAATGAAAGGAGAGCAAGAATCTCATAGGTAAGATAATTCAGTTTACATTCAGATTGAAATAACTTGGGAAGTAG
ENSE00002420615	SUZ12_e4_C150T	AAAAACCAATCACTCTTGATTACTAGACAATAAAGTATAATTTGTTTCTTTTTCCCAGTTGAGAAGTGATTATTTTGTTTATCTGTTTCTTCCAGGAAAACATTTAAAGTTGATGATATGTTATCAAAAGTAGAGAAAATGAAAGGAGAGCAAGAATCTCATAGGTAAGATAATTTATCAGTTTACATTCAGATTGAAATAACTTGGGAAGTAG
ENSE00002420615	SUZ12_e4_del148to153	AAAAACCAATCACTCTTGATTACTAGACAATAAAGTATAATTTGTTTCTTTTTCCCAGTTGAGAAGTGATTATTTTGTTTATCTGTTTCTTCCAGGAAAACATTTAAAGTTGATGATATGTTATCAAAAGTAGAGAAAATGAAAGGAGAGCAAGAATCTCATAGGTAAGATACAGTTTACATTCAGATTGAAATAACTTGGGAAGTAG
ENSE00002420615	SUZ12_e4_A148C	AAAAACCAATCACTCTTGATTACTAGACAATAAAGTATAATTTGTTTCTTTTTCCCAGTTGAGAAGTGATTATTTTGTTTATCTGTTTCTTCCAGGAAAACATTTAAAGTTGATGATATGTTATCAAAAGTAGAGAAAATGAAAGGAGAGCAAGAATCTCATAGGTAAGATACTCTATCAGTTTACATTCAGATTGAAATAACTTGGGAAGTAG
ENSE00002420615	SUZ12_e4_A148G	AAAAACCAATCACTCTTGATTACTAGACAATAAAGTATAATTTGTTTCTTTTTCCCAGTTGAGAAGTGATTATTTTGTTTATCTGTTTCTTCCAGGAAAACATTTAAAGTTGATGATATGTTATCAAAAGTAGAGAAAATGAAAGGAGAGCAAGAATCTCATAGGTAAGATAGTCTATCAGTTTACATTCAGATTGAAATAACTTGGGAAGTAG
ENSE00002420615	SUZ12_e4_del148to150	AAAAACCAATCACTCTTGATTACTAGACAATAAAGTATAATTTGTTTCTTTTTCCCAGTTGAGAAGTGATTATTTTGTTTATCTGTTTCTTCCAGGAAAACATTTAAAGTTGATGATATGTTATCAAAAGTAGAGAAAATGAAAGGAGAGCAAGAATCTCATAGGTAAGATATATCAGTTTACATTCAGATTGAAATAACTTGGGAAGTAG
ENSE00002420615	SUZ12_e4_del147to147, del148to148	AAAAACCAATCACTCTTGATTACTAGACAATAAAGTATAATTTGTTTCTTTTTCCCAGTTGAGAAGTGATTATTTTGTTTATCTGTTTCTTCCAGGAAAACATTTAAAGTTGATGATATGTTATCAAAAGTAGAGAAAATGAAAGGAGAGCAAGAATCTCATAGGTAAGATATCTATCAGTTTACATTCAGATTGAAATAACTTGGGAAGTAG
ENSE00002420615	SUZ12_e4_A148T	AAAAACCAATCACTCTTGATTACTAGACAATAAAGTATAATTTGTTTCTTTTTCCCAGTTGAGAAGTGATTATTTTGTTTATCTGTTTCTTCCAGGAAAACATTTAAAGTTGATGATATGTTATCAAAAGTAGAGAAAATGAAAGGAGAGCAAGAATCTCATAGGTAAGATATTCTATCAGTTTACATTCAGATTGAAATAACTTGGGAAGTAG
ENSE00002420615	SUZ12_e4_A147C	AAAAACCAATCACTCTTGATTACTAGACAATAAAGTATAATTTGTTTCTTTTTCCCAGTTGAGAAGTGATTATTTTGTTTATCTGTTTCTTCCAGGAAAACATTTAAAGTTGATGATATGTTATCAAAAGTAGAGAAAATGAAAGGAGAGCAAGAATCTCATAGGTAAGATCATCTATCAGTTTACATTCAGATTGAAATAACTTGGGAAGTAG
ENSE00002420615	SUZ12_e4_del145to147, del146to148, del147to149	AAAAACCAATCACTCTTGATTACTAGACAATAAAGTATAATTTGTTTCTTTTTCCCAGTTGAGAAGTGATTATTTTGTTTATCTGTTTCTTCCAGGAAAACATTTAAAGTTGATGATATGTTATCAAAAGTAGAGAAAATGAAAGGAGAGCAAGAATCTCATAGGTAAGATCTATCAGTTTACATTCAGATTGAAATAACTTGGGAAGTAG
ENSE00002420615	SUZ12_e4_A147G	AAAAACCAATCACTCTTGATTACTAGACAATAAAGTATAATTTGTTTCTTTTTCCCAGTTGAGAAGTGATTATTTTGTTTATCTGTTTCTTCCAGGAAAACATTTAAAGTTGATGATATGTTATCAAAAGTAGAGAAAATGAAAGGAGAGCAAGAATCTCATAGGTAAGATGATCTATCAGTTTACATTCAGATTGAAATAACTTGGGAAGTAG
ENSE00002420615	SUZ12_e4_A147T	AAAAACCAATCACTCTTGATTACTAGACAATAAAGTATAATTTGTTTCTTTTTCCCAGTTGAGAAGTGATTATTTTGTTTATCTGTTTCTTCCAGGAAAACATTTAAAGTTGATGATATGTTATCAAAAGTAGAGAAAATGAAAGGAGAGCAAGAATCTCATAGGTAAGATTATCTATCAGTTTACATTCAGATTGAAATAACTTGGGAAGTAG
ENSE00002420615	SUZ12_e4_del147to152	AAAAACCAATCACTCTTGATTACTAGACAATAAAGTATAATTTGTTTCTTTTTCCCAGTTGAGAAGTGATTATTTTGTTTATCTGTTTCTTCCAGGAAAACATTTAAAGTTGATGATATGTTATCAAAAGTAGAGAAAATGAAAGGAGAGCAAGAATCTCATAGGTAAGATTCAGTTTACATTCAGATTGAAATAACTTGGGAAGTAG
ENSE00002420615	SUZ12_e4_A145C	AAAAACCAATCACTCTTGATTACTAGACAATAAAGTATAATTTGTTTCTTTTTCCCAGTTGAGAAGTGATTATTTTGTTTATCTGTTTCTTCCAGGAAAACATTTAAAGTTGATGATATGTTATCAAAAGTAGAGAAAATGAAAGGAGAGCAAGAATCTCATAGGTAAGCTAATCTATCAGTTTACATTCAGATTGAAATAACTTGGGAAGTAG
ENSE00002420615	SUZ12_e4_A145G	AAAAACCAATCACTCTTGATTACTAGACAATAAAGTATAATTTGTTTCTTTTTCCCAGTTGAGAAGTGATTATTTTGTTTATCTGTTTCTTCCAGGAAAACATTTAAAGTTGATGATATGTTATCAAAAGTAGAGAAAATGAAAGGAGAGCAAGAATCTCATAGGTAAGGTAATCTATCAGTTTACATTCAGATTGAAATAACTTGGGAAGTAG
ENSE00002420615	SUZ12_e4_del145to145	AAAAACCAATCACTCTTGATTACTAGACAATAAAGTATAATTTGTTTCTTTTTCCCAGTTGAGAAGTGATTATTTTGTTTATCTGTTTCTTCCAGGAAAACATTTAAAGTTGATGATATGTTATCAAAAGTAGAGAAAATGAAAGGAGAGCAAGAATCTCATAGGTAAGTAATCTATCAGTTTACATTCAGATTGAAATAACTTGGGAAGTAG
ENSE00002420615	SUZ12_e4_del145to150	AAAAACCAATCACTCTTGATTACTAGACAATAAAGTATAATTTGTTTCTTTTTCCCAGTTGAGAAGTGATTATTTTGTTTATCTGTTTCTTCCAGGAAAACATTTAAAGTTGATGATATGTTATCAAAAGTAGAGAAAATGAAAGGAGAGCAAGAATCTCATAGGTAAGTATCAGTTTACATTCAGATTGAAATAACTTGGGAAGTAG
ENSE00002420615	SUZ12_e4_A145T	AAAAACCAATCACTCTTGATTACTAGACAATAAAGTATAATTTGTTTCTTTTTCCCAGTTGAGAAGTGATTATTTTGTTTATCTGTTTCTTCCAGGAAAACATTTAAAGTTGATGATATGTTATCAAAAGTAGAGAAAATGAAAGGAGAGCAAGAATCTCATAGGTAAGTTAATCTATCAGTTTACATTCAGATTGAAATAACTTGGGAAGTAG
ENSE00002420615	SUZ12_e4_G144T	AAAAACCAATCACTCTTGATTACTAGACAATAAAGTATAATTTGTTTCTTTTTCCCAGTTGAGAAGTGATTATTTTGTTTATCTGTTTCTTCCAGGAAAACATTTAAAGTTGATGATATGTTATCAAAAGTAGAGAAAATGAAAGGAGAGCAAGAATCTCATAGGTAATATAATCTATCAGTTTACATTCAGATTGAAATAACTTGGGAAGTAG
ENSE00002420615	SUZ12_e4_A143C	AAAAACCAATCACTCTTGATTACTAGACAATAAAGTATAATTTGTTTCTTTTTCCCAGTTGAGAAGTGATTATTTTGTTTATCTGTTTCTTCCAGGAAAACATTTAAAGTTGATGATATGTTATCAAAAGTAGAGAAAATGAAAGGAGAGCAAGAATCTCATAGGTACGATAATCTATCAGTTTACATTCAGATTGAAATAACTTGGGAAGTAG
ENSE00002420615	SUZ12_e4_del142to142, del143to143	AAAAACCAATCACTCTTGATTACTAGACAATAAAGTATAATTTGTTTCTTTTTCCCAGTTGAGAAGTGATTATTTTGTTTATCTGTTTCTTCCAGGAAAACATTTAAAGTTGATGATATGTTATCAAAAGTAGAGAAAATGAAAGGAGAGCAAGAATCTCATAGGTAGATAATCTATCAGTTTACATTCAGATTGAAATAACTTGGGAAGTAG
ENSE00002420615	SUZ12_e4_A143G	AAAAACCAATCACTCTTGATTACTAGACAATAAAGTATAATTTGTTTCTTTTTCCCAGTTGAGAAGTGATTATTTTGTTTATCTGTTTCTTCCAGGAAAACATTTAAAGTTGATGATATGTTATCAAAAGTAGAGAAAATGAAAGGAGAGCAAGAATCTCATAGGTAGGATAATCTATCAGTTTACATTCAGATTGAAATAACTTGGGAAGTAG
ENSE00002420615	SUZ12_e4_del143to163	AAAAACCAATCACTCTTGATTACTAGACAATAAAGTATAATTTGTTTCTTTTTCCCAGTTGAGAAGTGATTATTTTGTTTATCTGTTTCTTCCAGGAAAACATTTAAAGTTGATGATATGTTATCAAAAGTAGAGAAAATGAAAGGAGAGCAAGAATCTCATAGGTATCAGATTGAAATAACTTGGGAAGTAG
ENSE00002420615	SUZ12_e4_del142to144, del143to145	AAAAACCAATCACTCTTGATTACTAGACAATAAAGTATAATTTGTTTCTTTTTCCCAGTTGAGAAGTGATTATTTTGTTTATCTGTTTCTTCCAGGAAAACATTTAAAGTTGATGATATGTTATCAAAAGTAGAGAAAATGAAAGGAGAGCAAGAATCTCATAGGTATAATCTATCAGTTTACATTCAGATTGAAATAACTTGGGAAGTAG
ENSE00002420615	SUZ12_e4_del142to147, del143to148	AAAAACCAATCACTCTTGATTACTAGACAATAAAGTATAATTTGTTTCTTTTTCCCAGTTGAGAAGTGATTATTTTGTTTATCTGTTTCTTCCAGGAAAACATTTAAAGTTGATGATATGTTATCAAAAGTAGAGAAAATGAAAGGAGAGCAAGAATCTCATAGGTATCTATCAGTTTACATTCAGATTGAAATAACTTGGGAAGTAG
ENSE00002420615	SUZ12_e4_A143T	AAAAACCAATCACTCTTGATTACTAGACAATAAAGTATAATTTGTTTCTTTTTCCCAGTTGAGAAGTGATTATTTTGTTTATCTGTTTCTTCCAGGAAAACATTTAAAGTTGATGATATGTTATCAAAAGTAGAGAAAATGAAAGGAGAGCAAGAATCTCATAGGTATGATAATCTATCAGTTTACATTCAGATTGAAATAACTTGGGAAGTAG
ENSE00002420615	SUZ12_e4_A142C	AAAAACCAATCACTCTTGATTACTAGACAATAAAGTATAATTTGTTTCTTTTTCCCAGTTGAGAAGTGATTATTTTGTTTATCTGTTTCTTCCAGGAAAACATTTAAAGTTGATGATATGTTATCAAAAGTAGAGAAAATGAAAGGAGAGCAAGAATCTCATAGGTCAGATAATCTATCAGTTTACATTCAGATTGAAATAACTTGGGAAGTAG
ENSE00002420615	SUZ12_e4_A142G	AAAAACCAATCACTCTTGATTACTAGACAATAAAGTATAATTTGTTTCTTTTTCCCAGTTGAGAAGTGATTATTTTGTTTATCTGTTTCTTCCAGGAAAACATTTAAAGTTGATGATATGTTATCAAAAGTAGAGAAAATGAAAGGAGAGCAAGAATCTCATAGGTGAGATAATCTATCAGTTTACATTCAGATTGAAATAACTTGGGAAGTAG
ENSE00002420615	SUZ12_e4_A142T	AAAAACCAATCACTCTTGATTACTAGACAATAAAGTATAATTTGTTTCTTTTTCCCAGTTGAGAAGTGATTATTTTGTTTATCTGTTTCTTCCAGGAAAACATTTAAAGTTGATGATATGTTATCAAAAGTAGAGAAAATGAAAGGAGAGCAAGAATCTCATAGGTTAGATAATCTATCAGTTTACATTCAGATTGAAATAACTTGGGAAGTAG
ENSE00002420615	SUZ12_e4_del142to162	AAAAACCAATCACTCTTGATTACTAGACAATAAAGTATAATTTGTTTCTTTTTCCCAGTTGAGAAGTGATTATTTTGTTTATCTGTTTCTTCCAGGAAAACATTTAAAGTTGATGATATGTTATCAAAAGTAGAGAAAATGAAAGGAGAGCAAGAATCTCATAGGTTTCAGATTGAAATAACTTGGGAAGTAG
ENSE00002420615	SUZ12_e4_del139to139, del140to140	AAAAACCAATCACTCTTGATTACTAGACAATAAAGTATAATTTGTTTCTTTTTCCCAGTTGAGAAGTGATTATTTTGTTTATCTGTTTCTTCCAGGAAAACATTTAAAGTTGATGATATGTTATCAAAAGTAGAGAAAATGAAAGGAGAGCAAGAATCTCATAGTAAGATAATCTATCAGTTTACATTCAGATTGAAATAACTTGGGAAGTAG
ENSE00002420615	SUZ12_e4_del140to145	AAAAACCAATCACTCTTGATTACTAGACAATAAAGTATAATTTGTTTCTTTTTCCCAGTTGAGAAGTGATTATTTTGTTTATCTGTTTCTTCCAGGAAAACATTTAAAGTTGATGATATGTTATCAAAAGTAGAGAAAATGAAAGGAGAGCAAGAATCTCATAGTAATCTATCAGTTTACATTCAGATTGAAATAACTTGGGAAGTAG
ENSE00002420615	SUZ12_e4_G140T	AAAAACCAATCACTCTTGATTACTAGACAATAAAGTATAATTTGTTTCTTTTTCCCAGTTGAGAAGTGATTATTTTGTTTATCTGTTTCTTCCAGGAAAACATTTAAAGTTGATGATATGTTATCAAAAGTAGAGAAAATGAAAGGAGAGCAAGAATCTCATAGTTAAGATAATCTATCAGTTTACATTCAGATTGAAATAACTTGGGAAGTAG
ENSE00002420615	SUZ12_e4_G139T	AAAAACCAATCACTCTTGATTACTAGACAATAAAGTATAATTTGTTTCTTTTTCCCAGTTGAGAAGTGATTATTTTGTTTATCTGTTTCTTCCAGGAAAACATTTAAAGTTGATGATATGTTATCAAAAGTAGAGAAAATGAAAGGAGAGCAAGAATCTCATATGTAAGATAATCTATCAGTTTACATTCAGATTGAAATAACTTGGGAAGTAG
ENSE00002420615	SUZ12_e4_A138C	AAAAACCAATCACTCTTGATTACTAGACAATAAAGTATAATTTGTTTCTTTTTCCCAGTTGAGAAGTGATTATTTTGTTTATCTGTTTCTTCCAGGAAAACATTTAAAGTTGATGATATGTTATCAAAAGTAGAGAAAATGAAAGGAGAGCAAGAATCTCATCGGTAAGATAATCTATCAGTTTACATTCAGATTGAAATAACTTGGGAAGTAG
ENSE00002420615	SUZ12_e4_del138to143	AAAAACCAATCACTCTTGATTACTAGACAATAAAGTATAATTTGTTTCTTTTTCCCAGTTGAGAAGTGATTATTTTGTTTATCTGTTTCTTCCAGGAAAACATTTAAAGTTGATGATATGTTATCAAAAGTAGAGAAAATGAAAGGAGAGCAAGAATCTCATGATAATCTATCAGTTTACATTCAGATTGAAATAACTTGGGAAGTAG
ENSE00002420615	SUZ12_e4_A138G	AAAAACCAATCACTCTTGATTACTAGACAATAAAGTATAATTTGTTTCTTTTTCCCAGTTGAGAAGTGATTATTTTGTTTATCTGTTTCTTCCAGGAAAACATTTAAAGTTGATGATATGTTATCAAAAGTAGAGAAAATGAAAGGAGAGCAAGAATCTCATGGGTAAGATAATCTATCAGTTTACATTCAGATTGAAATAACTTGGGAAGTAG
ENSE00002420615	SUZ12_e4_del138to138	AAAAACCAATCACTCTTGATTACTAGACAATAAAGTATAATTTGTTTCTTTTTCCCAGTTGAGAAGTGATTATTTTGTTTATCTGTTTCTTCCAGGAAAACATTTAAAGTTGATGATATGTTATCAAAAGTAGAGAAAATGAAAGGAGAGCAAGAATCTCATGGTAAGATAATCTATCAGTTTACATTCAGATTGAAATAACTTGGGAAGTAG
ENSE00002420615	SUZ12_e4_del138to140	AAAAACCAATCACTCTTGATTACTAGACAATAAAGTATAATTTGTTTCTTTTTCCCAGTTGAGAAGTGATTATTTTGTTTATCTGTTTCTTCCAGGAAAACATTTAAAGTTGATGATATGTTATCAAAAGTAGAGAAAATGAAAGGAGAGCAAGAATCTCATTAAGATAATCTATCAGTTTACATTCAGATTGAAATAACTTGGGAAGTAG
ENSE00002420615	SUZ12_e4_del137to157, del138to158	AAAAACCAATCACTCTTGATTACTAGACAATAAAGTATAATTTGTTTCTTTTTCCCAGTTGAGAAGTGATTATTTTGTTTATCTGTTTCTTCCAGGAAAACATTTAAAGTTGATGATATGTTATCAAAAGTAGAGAAAATGAAAGGAGAGCAAGAATCTCATTACATTCAGATTGAAATAACTTGGGAAGTAG
ENSE00002420615	SUZ12_e4_A138T	AAAAACCAATCACTCTTGATTACTAGACAATAAAGTATAATTTGTTTCTTTTTCCCAGTTGAGAAGTGATTATTTTGTTTATCTGTTTCTTCCAGGAAAACATTTAAAGTTGATGATATGTTATCAAAAGTAGAGAAAATGAAAGGAGAGCAAGAATCTCATTGGTAAGATAATCTATCAGTTTACATTCAGATTGAAATAACTTGGGAAGTAG
ENSE00002420615	SUZ12_e4_A136C	AAAAACCAATCACTCTTGATTACTAGACAATAAAGTATAATTTGTTTCTTTTTCCCAGTTGAGAAGTGATTATTTTGTTTATCTGTTTCTTCCAGGAAAACATTTAAAGTTGATGATATGTTATCAAAAGTAGAGAAAATGAAAGGAGAGCAAGAATCTCCTAGGTAAGATAATCTATCAGTTTACATTCAGATTGAAATAACTTGGGAAGTAG
ENSE00002420615	SUZ12_e4_del136to138	AAAAACCAATCACTCTTGATTACTAGACAATAAAGTATAATTTGTTTCTTTTTCCCAGTTGAGAAGTGATTATTTTGTTTATCTGTTTCTTCCAGGAAAACATTTAAAGTTGATGATATGTTATCAAAAGTAGAGAAAATGAAAGGAGAGCAAGAATCTCGGTAAGATAATCTATCAGTTTACATTCAGATTGAAATAACTTGGGAAGTAG
ENSE00002420615	SUZ12_e4_A136G	AAAAACCAATCACTCTTGATTACTAGACAATAAAGTATAATTTGTTTCTTTTTCCCAGTTGAGAAGTGATTATTTTGTTTATCTGTTTCTTCCAGGAAAACATTTAAAGTTGATGATATGTTATCAAAAGTAGAGAAAATGAAAGGAGAGCAAGAATCTCGTAGGTAAGATAATCTATCAGTTTACATTCAGATTGAAATAACTTGGGAAGTAG
ENSE00002420615	SUZ12_e4_del136to136	AAAAACCAATCACTCTTGATTACTAGACAATAAAGTATAATTTGTTTCTTTTTCCCAGTTGAGAAGTGATTATTTTGTTTATCTGTTTCTTCCAGGAAAACATTTAAAGTTGATGATATGTTATCAAAAGTAGAGAAAATGAAAGGAGAGCAAGAATCTCTAGGTAAGATAATCTATCAGTTTACATTCAGATTGAAATAACTTGGGAAGTAG
ENSE00002420615	SUZ12_e4_A136T	AAAAACCAATCACTCTTGATTACTAGACAATAAAGTATAATTTGTTTCTTTTTCCCAGTTGAGAAGTGATTATTTTGTTTATCTGTTTCTTCCAGGAAAACATTTAAAGTTGATGATATGTTATCAAAAGTAGAGAAAATGAAAGGAGAGCAAGAATCTCTTAGGTAAGATAATCTATCAGTTTACATTCAGATTGAAATAACTTGGGAAGTAG
ENSE00002420615	SUZ12_e4_del136to156	AAAAACCAATCACTCTTGATTACTAGACAATAAAGTATAATTTGTTTCTTTTTCCCAGTTGAGAAGTGATTATTTTGTTTATCTGTTTCTTCCAGGAAAACATTTAAAGTTGATGATATGTTATCAAAAGTAGAGAAAATGAAAGGAGAGCAAGAATCTCTTTACATTCAGATTGAAATAACTTGGGAAGTAG
ENSE00002420615	SUZ12_e4_C135G	AAAAACCAATCACTCTTGATTACTAGACAATAAAGTATAATTTGTTTCTTTTTCCCAGTTGAGAAGTGATTATTTTGTTTATCTGTTTCTTCCAGGAAAACATTTAAAGTTGATGATATGTTATCAAAAGTAGAGAAAATGAAAGGAGAGCAAGAATCTGATAGGTAAGATAATCTATCAGTTTACATTCAGATTGAAATAACTTGGGAAGTAG
ENSE00002420615	SUZ12_e4_del135to155	AAAAACCAATCACTCTTGATTACTAGACAATAAAGTATAATTTGTTTCTTTTTCCCAGTTGAGAAGTGATTATTTTGTTTATCTGTTTCTTCCAGGAAAACATTTAAAGTTGATGATATGTTATCAAAAGTAGAGAAAATGAAAGGAGAGCAAGAATCTGTTTACATTCAGATTGAAATAACTTGGGAAGTAG
ENSE00002420615	SUZ12_e4_del135to140	AAAAACCAATCACTCTTGATTACTAGACAATAAAGTATAATTTGTTTCTTTTTCCCAGTTGAGAAGTGATTATTTTGTTTATCTGTTTCTTCCAGGAAAACATTTAAAGTTGATGATATGTTATCAAAAGTAGAGAAAATGAAAGGAGAGCAAGAATCTTAAGATAATCTATCAGTTTACATTCAGATTGAAATAACTTGGGAAGTAG
ENSE00002420615	SUZ12_e4_C135T	AAAAACCAATCACTCTTGATTACTAGACAATAAAGTATAATTTGTTTCTTTTTCCCAGTTGAGAAGTGATTATTTTGTTTATCTGTTTCTTCCAGGAAAACATTTAAAGTTGATGATATGTTATCAAAAGTAGAGAAAATGAAAGGAGAGCAAGAATCTTATAGGTAAGATAATCTATCAGTTTACATTCAGATTGAAATAACTTGGGAAGTAG
ENSE00002420615	SUZ12_e4_del133to138	AAAAACCAATCACTCTTGATTACTAGACAATAAAGTATAATTTGTTTCTTTTTCCCAGTTGAGAAGTGATTATTTTGTTTATCTGTTTCTTCCAGGAAAACATTTAAAGTTGATGATATGTTATCAAAAGTAGAGAAAATGAAAGGAGAGCAAGAATGGTAAGATAATCTATCAGTTTACATTCAGATTGAAATAACTTGGGAAGTAG
ENSE00002420615	SUZ12_e4_C133G	AAAAACCAATCACTCTTGATTACTAGACAATAAAGTATAATTTGTTTCTTTTTCCCAGTTGAGAAGTGATTATTTTGTTTATCTGTTTCTTCCAGGAAAACATTTAAAGTTGATGATATGTTATCAAAAGTAGAGAAAATGAAAGGAGAGCAAGAATGTCATAGGTAAGATAATCTATCAGTTTACATTCAGATTGAAATAACTTGGGAAGTAG
ENSE00002420615	SUZ12_e4_del133to133	AAAAACCAATCACTCTTGATTACTAGACAATAAAGTATAATTTGTTTCTTTTTCCCAGTTGAGAAGTGATTATTTTGTTTATCTGTTTCTTCCAGGAAAACATTTAAAGTTGATGATATGTTATCAAAAGTAGAGAAAATGAAAGGAGAGCAAGAATTCATAGGTAAGATAATCTATCAGTTTACATTCAGATTGAAATAACTTGGGAAGTAG
ENSE00002420615	SUZ12_e4_C133T	AAAAACCAATCACTCTTGATTACTAGACAATAAAGTATAATTTGTTTCTTTTTCCCAGTTGAGAAGTGATTATTTTGTTTATCTGTTTCTTCCAGGAAAACATTTAAAGTTGATGATATGTTATCAAAAGTAGAGAAAATGAAAGGAGAGCAAGAATTTCATAGGTAAGATAATCTATCAGTTTACATTCAGATTGAAATAACTTGGGAAGTAG
ENSE00002420615	SUZ12_e4_A131C	AAAAACCAATCACTCTTGATTACTAGACAATAAAGTATAATTTGTTTCTTTTTCCCAGTTGAGAAGTGATTATTTTGTTTATCTGTTTCTTCCAGGAAAACATTTAAAGTTGATGATATGTTATCAAAAGTAGAGAAAATGAAAGGAGAGCAAGACTCTCATAGGTAAGATAATCTATCAGTTTACATTCAGATTGAAATAACTTGGGAAGTAG
ENSE00002420615	SUZ12_e4_A131G	AAAAACCAATCACTCTTGATTACTAGACAATAAAGTATAATTTGTTTCTTTTTCCCAGTTGAGAAGTGATTATTTTGTTTATCTGTTTCTTCCAGGAAAACATTTAAAGTTGATGATATGTTATCAAAAGTAGAGAAAATGAAAGGAGAGCAAGAGTCTCATAGGTAAGATAATCTATCAGTTTACATTCAGATTGAAATAACTTGGGAAGTAG
ENSE00002420615	SUZ12_e4_del130to135, del131to136	AAAAACCAATCACTCTTGATTACTAGACAATAAAGTATAATTTGTTTCTTTTTCCCAGTTGAGAAGTGATTATTTTGTTTATCTGTTTCTTCCAGGAAAACATTTAAAGTTGATGATATGTTATCAAAAGTAGAGAAAATGAAAGGAGAGCAAGATAGGTAAGATAATCTATCAGTTTACATTCAGATTGAAATAACTTGGGAAGTAG
ENSE00002420615	SUZ12_e4_del131to133	AAAAACCAATCACTCTTGATTACTAGACAATAAAGTATAATTTGTTTCTTTTTCCCAGTTGAGAAGTGATTATTTTGTTTATCTGTTTCTTCCAGGAAAACATTTAAAGTTGATGATATGTTATCAAAAGTAGAGAAAATGAAAGGAGAGCAAGATCATAGGTAAGATAATCTATCAGTTTACATTCAGATTGAAATAACTTGGGAAGTAG
ENSE00002420615	SUZ12_e4_del130to130, del131to131	AAAAACCAATCACTCTTGATTACTAGACAATAAAGTATAATTTGTTTCTTTTTCCCAGTTGAGAAGTGATTATTTTGTTTATCTGTTTCTTCCAGGAAAACATTTAAAGTTGATGATATGTTATCAAAAGTAGAGAAAATGAAAGGAGAGCAAGATCTCATAGGTAAGATAATCTATCAGTTTACATTCAGATTGAAATAACTTGGGAAGTAG
ENSE00002420615	SUZ12_e4_A131T	AAAAACCAATCACTCTTGATTACTAGACAATAAAGTATAATTTGTTTCTTTTTCCCAGTTGAGAAGTGATTATTTTGTTTATCTGTTTCTTCCAGGAAAACATTTAAAGTTGATGATATGTTATCAAAAGTAGAGAAAATGAAAGGAGAGCAAGATTCTCATAGGTAAGATAATCTATCAGTTTACATTCAGATTGAAATAACTTGGGAAGTAG
ENSE00002420615	SUZ12_e4_A130C	AAAAACCAATCACTCTTGATTACTAGACAATAAAGTATAATTTGTTTCTTTTTCCCAGTTGAGAAGTGATTATTTTGTTTATCTGTTTCTTCCAGGAAAACATTTAAAGTTGATGATATGTTATCAAAAGTAGAGAAAATGAAAGGAGAGCAAGCATCTCATAGGTAAGATAATCTATCAGTTTACATTCAGATTGAAATAACTTGGGAAGTAG
ENSE00002420615	SUZ12_e4_del130to132	AAAAACCAATCACTCTTGATTACTAGACAATAAAGTATAATTTGTTTCTTTTTCCCAGTTGAGAAGTGATTATTTTGTTTATCTGTTTCTTCCAGGAAAACATTTAAAGTTGATGATATGTTATCAAAAGTAGAGAAAATGAAAGGAGAGCAAGCTCATAGGTAAGATAATCTATCAGTTTACATTCAGATTGAAATAACTTGGGAAGTAG
ENSE00002420615	SUZ12_e4_A130G	AAAAACCAATCACTCTTGATTACTAGACAATAAAGTATAATTTGTTTCTTTTTCCCAGTTGAGAAGTGATTATTTTGTTTATCTGTTTCTTCCAGGAAAACATTTAAAGTTGATGATATGTTATCAAAAGTAGAGAAAATGAAAGGAGAGCAAGGATCTCATAGGTAAGATAATCTATCAGTTTACATTCAGATTGAAATAACTTGGGAAGTAG
ENSE00002420615	SUZ12_e4_del130to150	AAAAACCAATCACTCTTGATTACTAGACAATAAAGTATAATTTGTTTCTTTTTCCCAGTTGAGAAGTGATTATTTTGTTTATCTGTTTCTTCCAGGAAAACATTTAAAGTTGATGATATGTTATCAAAAGTAGAGAAAATGAAAGGAGAGCAAGTATCAGTTTACATTCAGATTGAAATAACTTGGGAAGTAG
ENSE00002420615	SUZ12_e4_A130T	AAAAACCAATCACTCTTGATTACTAGACAATAAAGTATAATTTGTTTCTTTTTCCCAGTTGAGAAGTGATTATTTTGTTTATCTGTTTCTTCCAGGAAAACATTTAAAGTTGATGATATGTTATCAAAAGTAGAGAAAATGAAAGGAGAGCAAGTATCTCATAGGTAAGATAATCTATCAGTTTACATTCAGATTGAAATAACTTGGGAAGTAG
ENSE00002420615	SUZ12_e4_G129T	AAAAACCAATCACTCTTGATTACTAGACAATAAAGTATAATTTGTTTCTTTTTCCCAGTTGAGAAGTGATTATTTTGTTTATCTGTTTCTTCCAGGAAAACATTTAAAGTTGATGATATGTTATCAAAAGTAGAGAAAATGAAAGGAGAGCAATAATCTCATAGGTAAGATAATCTATCAGTTTACATTCAGATTGAAATAACTTGGGAAGTAG
ENSE00002420615	SUZ12_e4_del127to129, del128to130, del129to131	AAAAACCAATCACTCTTGATTACTAGACAATAAAGTATAATTTGTTTCTTTTTCCCAGTTGAGAAGTGATTATTTTGTTTATCTGTTTCTTCCAGGAAAACATTTAAAGTTGATGATATGTTATCAAAAGTAGAGAAAATGAAAGGAGAGCAATCTCATAGGTAAGATAATCTATCAGTTTACATTCAGATTGAAATAACTTGGGAAGTAG
ENSE00002420615	SUZ12_e4_A128C	AAAAACCAATCACTCTTGATTACTAGACAATAAAGTATAATTTGTTTCTTTTTCCCAGTTGAGAAGTGATTATTTTGTTTATCTGTTTCTTCCAGGAAAACATTTAAAGTTGATGATATGTTATCAAAAGTAGAGAAAATGAAAGGAGAGCACGAATCTCATAGGTAAGATAATCTATCAGTTTACATTCAGATTGAAATAACTTGGGAAGTAG
ENSE00002420615	SUZ12_e4_del127to127, del128to128	AAAAACCAATCACTCTTGATTACTAGACAATAAAGTATAATTTGTTTCTTTTTCCCAGTTGAGAAGTGATTATTTTGTTTATCTGTTTCTTCCAGGAAAACATTTAAAGTTGATGATATGTTATCAAAAGTAGAGAAAATGAAAGGAGAGCAGAATCTCATAGGTAAGATAATCTATCAGTTTACATTCAGATTGAAATAACTTGGGAAGTAG
ENSE00002420615	SUZ12_e4_A128G	AAAAACCAATCACTCTTGATTACTAGACAATAAAGTATAATTTGTTTCTTTTTCCCAGTTGAGAAGTGATTATTTTGTTTATCTGTTTCTTCCAGGAAAACATTTAAAGTTGATGATATGTTATCAAAAGTAGAGAAAATGAAAGGAGAGCAGGAATCTCATAGGTAAGATAATCTATCAGTTTACATTCAGATTGAAATAACTTGGGAAGTAG
ENSE00002420615	SUZ12_e4_del128to133	AAAAACCAATCACTCTTGATTACTAGACAATAAAGTATAATTTGTTTCTTTTTCCCAGTTGAGAAGTGATTATTTTGTTTATCTGTTTCTTCCAGGAAAACATTTAAAGTTGATGATATGTTATCAAAAGTAGAGAAAATGAAAGGAGAGCATCATAGGTAAGATAATCTATCAGTTTACATTCAGATTGAAATAACTTGGGAAGTAG
ENSE00002420615	SUZ12_e4_del127to147, del128to148	AAAAACCAATCACTCTTGATTACTAGACAATAAAGTATAATTTGTTTCTTTTTCCCAGTTGAGAAGTGATTATTTTGTTTATCTGTTTCTTCCAGGAAAACATTTAAAGTTGATGATATGTTATCAAAAGTAGAGAAAATGAAAGGAGAGCATCTATCAGTTTACATTCAGATTGAAATAACTTGGGAAGTAG
ENSE00002420615	SUZ12_e4_A128T	AAAAACCAATCACTCTTGATTACTAGACAATAAAGTATAATTTGTTTCTTTTTCCCAGTTGAGAAGTGATTATTTTGTTTATCTGTTTCTTCCAGGAAAACATTTAAAGTTGATGATATGTTATCAAAAGTAGAGAAAATGAAAGGAGAGCATGAATCTCATAGGTAAGATAATCTATCAGTTTACATTCAGATTGAAATAACTTGGGAAGTAG
ENSE00002420615	SUZ12_e4_A127C	AAAAACCAATCACTCTTGATTACTAGACAATAAAGTATAATTTGTTTCTTTTTCCCAGTTGAGAAGTGATTATTTTGTTTATCTGTTTCTTCCAGGAAAACATTTAAAGTTGATGATATGTTATCAAAAGTAGAGAAAATGAAAGGAGAGCCAGAATCTCATAGGTAAGATAATCTATCAGTTTACATTCAGATTGAAATAACTTGGGAAGTAG
ENSE00002420615	SUZ12_e4_del127to132	AAAAACCAATCACTCTTGATTACTAGACAATAAAGTATAATTTGTTTCTTTTTCCCAGTTGAGAAGTGATTATTTTGTTTATCTGTTTCTTCCAGGAAAACATTTAAAGTTGATGATATGTTATCAAAAGTAGAGAAAATGAAAGGAGAGCCTCATAGGTAAGATAATCTATCAGTTTACATTCAGATTGAAATAACTTGGGAAGTAG
ENSE00002420615	SUZ12_e4_A127G	AAAAACCAATCACTCTTGATTACTAGACAATAAAGTATAATTTGTTTCTTTTTCCCAGTTGAGAAGTGATTATTTTGTTTATCTGTTTCTTCCAGGAAAACATTTAAAGTTGATGATATGTTATCAAAAGTAGAGAAAATGAAAGGAGAGCGAGAATCTCATAGGTAAGATAATCTATCAGTTTACATTCAGATTGAAATAACTTGGGAAGTAG
ENSE00002420615	SUZ12_e4_A127T	AAAAACCAATCACTCTTGATTACTAGACAATAAAGTATAATTTGTTTCTTTTTCCCAGTTGAGAAGTGATTATTTTGTTTATCTGTTTCTTCCAGGAAAACATTTAAAGTTGATGATATGTTATCAAAAGTAGAGAAAATGAAAGGAGAGCTAGAATCTCATAGGTAAGATAATCTATCAGTTTACATTCAGATTGAAATAACTTGGGAAGTAG
ENSE00002420615	SUZ12_e4_C126G	AAAAACCAATCACTCTTGATTACTAGACAATAAAGTATAATTTGTTTCTTTTTCCCAGTTGAGAAGTGATTATTTTGTTTATCTGTTTCTTCCAGGAAAACATTTAAAGTTGATGATATGTTATCAAAAGTAGAGAAAATGAAAGGAGAGGAAGAATCTCATAGGTAAGATAATCTATCAGTTTACATTCAGATTGAAATAACTTGGGAAGTAG
ENSE00002420615	SUZ12_e4_del126to128	AAAAACCAATCACTCTTGATTACTAGACAATAAAGTATAATTTGTTTCTTTTTCCCAGTTGAGAAGTGATTATTTTGTTTATCTGTTTCTTCCAGGAAAACATTTAAAGTTGATGATATGTTATCAAAAGTAGAGAAAATGAAAGGAGAGGAATCTCATAGGTAAGATAATCTATCAGTTTACATTCAGATTGAAATAACTTGGGAAGTAG
ENSE00002420615	SUZ12_e4_C126T	AAAAACCAATCACTCTTGATTACTAGACAATAAAGTATAATTTGTTTCTTTTTCCCAGTTGAGAAGTGATTATTTTGTTTATCTGTTTCTTCCAGGAAAACATTTAAAGTTGATGATATGTTATCAAAAGTAGAGAAAATGAAAGGAGAGTAAGAATCTCATAGGTAAGATAATCTATCAGTTTACATTCAGATTGAAATAACTTGGGAAGTAG
ENSE00002420615	SUZ12_e4_del126to131	AAAAACCAATCACTCTTGATTACTAGACAATAAAGTATAATTTGTTTCTTTTTCCCAGTTGAGAAGTGATTATTTTGTTTATCTGTTTCTTCCAGGAAAACATTTAAAGTTGATGATATGTTATCAAAAGTAGAGAAAATGAAAGGAGAGTCTCATAGGTAAGATAATCTATCAGTTTACATTCAGATTGAAATAACTTGGGAAGTAG
ENSE00002420615	SUZ12_e4_del122to142, del123to143, del124to144, del125to145	AAAAACCAATCACTCTTGATTACTAGACAATAAAGTATAATTTGTTTCTTTTTCCCAGTTGAGAAGTGATTATTTTGTTTATCTGTTTCTTCCAGGAAAACATTTAAAGTTGATGATATGTTATCAAAAGTAGAGAAAATGAAAGGAGATAATCTATCAGTTTACATTCAGATTGAAATAACTTGGGAAGTAG
ENSE00002420615	SUZ12_e4_G125T	AAAAACCAATCACTCTTGATTACTAGACAATAAAGTATAATTTGTTTCTTTTTCCCAGTTGAGAAGTGATTATTTTGTTTATCTGTTTCTTCCAGGAAAACATTTAAAGTTGATGATATGTTATCAAAAGTAGAGAAAATGAAAGGAGATCAAGAATCTCATAGGTAAGATAATCTATCAGTTTACATTCAGATTGAAATAACTTGGGAAGTAG
ENSE00002420615	SUZ12_e4_A124C	AAAAACCAATCACTCTTGATTACTAGACAATAAAGTATAATTTGTTTCTTTTTCCCAGTTGAGAAGTGATTATTTTGTTTATCTGTTTCTTCCAGGAAAACATTTAAAGTTGATGATATGTTATCAAAAGTAGAGAAAATGAAAGGAGCGCAAGAATCTCATAGGTAAGATAATCTATCAGTTTACATTCAGATTGAAATAACTTGGGAAGTAG
ENSE00002420615	SUZ12_e4_del124to124	AAAAACCAATCACTCTTGATTACTAGACAATAAAGTATAATTTGTTTCTTTTTCCCAGTTGAGAAGTGATTATTTTGTTTATCTGTTTCTTCCAGGAAAACATTTAAAGTTGATGATATGTTATCAAAAGTAGAGAAAATGAAAGGAGGCAAGAATCTCATAGGTAAGATAATCTATCAGTTTACATTCAGATTGAAATAACTTGGGAAGTAG
ENSE00002420615	SUZ12_e4_A124G	AAAAACCAATCACTCTTGATTACTAGACAATAAAGTATAATTTGTTTCTTTTTCCCAGTTGAGAAGTGATTATTTTGTTTATCTGTTTCTTCCAGGAAAACATTTAAAGTTGATGATATGTTATCAAAAGTAGAGAAAATGAAAGGAGGGCAAGAATCTCATAGGTAAGATAATCTATCAGTTTACATTCAGATTGAAATAACTTGGGAAGTAG
ENSE00002420615	SUZ12_e4_A124T	AAAAACCAATCACTCTTGATTACTAGACAATAAAGTATAATTTGTTTCTTTTTCCCAGTTGAGAAGTGATTATTTTGTTTATCTGTTTCTTCCAGGAAAACATTTAAAGTTGATGATATGTTATCAAAAGTAGAGAAAATGAAAGGAGTGCAAGAATCTCATAGGTAAGATAATCTATCAGTTTACATTCAGATTGAAATAACTTGGGAAGTAG
ENSE00002420615	SUZ12_e4_G123T	AAAAACCAATCACTCTTGATTACTAGACAATAAAGTATAATTTGTTTCTTTTTCCCAGTTGAGAAGTGATTATTTTGTTTATCTGTTTCTTCCAGGAAAACATTTAAAGTTGATGATATGTTATCAAAAGTAGAGAAAATGAAAGGATAGCAAGAATCTCATAGGTAAGATAATCTATCAGTTTACATTCAGATTGAAATAACTTGGGAAGTAG
ENSE00002420615	SUZ12_e4_A122C	AAAAACCAATCACTCTTGATTACTAGACAATAAAGTATAATTTGTTTCTTTTTCCCAGTTGAGAAGTGATTATTTTGTTTATCTGTTTCTTCCAGGAAAACATTTAAAGTTGATGATATGTTATCAAAAGTAGAGAAAATGAAAGGCGAGCAAGAATCTCATAGGTAAGATAATCTATCAGTTTACATTCAGATTGAAATAACTTGGGAAGTAG
ENSE00002420615	SUZ12_e4_del122to122	AAAAACCAATCACTCTTGATTACTAGACAATAAAGTATAATTTGTTTCTTTTTCCCAGTTGAGAAGTGATTATTTTGTTTATCTGTTTCTTCCAGGAAAACATTTAAAGTTGATGATATGTTATCAAAAGTAGAGAAAATGAAAGGGAGCAAGAATCTCATAGGTAAGATAATCTATCAGTTTACATTCAGATTGAAATAACTTGGGAAGTAG
ENSE00002420615	SUZ12_e4_del122to124	AAAAACCAATCACTCTTGATTACTAGACAATAAAGTATAATTTGTTTCTTTTTCCCAGTTGAGAAGTGATTATTTTGTTTATCTGTTTCTTCCAGGAAAACATTTAAAGTTGATGATATGTTATCAAAAGTAGAGAAAATGAAAGGGCAAGAATCTCATAGGTAAGATAATCTATCAGTTTACATTCAGATTGAAATAACTTGGGAAGTAG
ENSE00002420615	SUZ12_e4_A122G	AAAAACCAATCACTCTTGATTACTAGACAATAAAGTATAATTTGTTTCTTTTTCCCAGTTGAGAAGTGATTATTTTGTTTATCTGTTTCTTCCAGGAAAACATTTAAAGTTGATGATATGTTATCAAAAGTAGAGAAAATGAAAGGGGAGCAAGAATCTCATAGGTAAGATAATCTATCAGTTTACATTCAGATTGAAATAACTTGGGAAGTAG
ENSE00002420615	SUZ12_e4_A122T	AAAAACCAATCACTCTTGATTACTAGACAATAAAGTATAATTTGTTTCTTTTTCCCAGTTGAGAAGTGATTATTTTGTTTATCTGTTTCTTCCAGGAAAACATTTAAAGTTGATGATATGTTATCAAAAGTAGAGAAAATGAAAGGTGAGCAAGAATCTCATAGGTAAGATAATCTATCAGTTTACATTCAGATTGAAATAACTTGGGAAGTAG
ENSE00002420615	SUZ12_e4_G121T	AAAAACCAATCACTCTTGATTACTAGACAATAAAGTATAATTTGTTTCTTTTTCCCAGTTGAGAAGTGATTATTTTGTTTATCTGTTTCTTCCAGGAAAACATTTAAAGTTGATGATATGTTATCAAAAGTAGAGAAAATGAAAGTAGAGCAAGAATCTCATAGGTAAGATAATCTATCAGTTTACATTCAGATTGAAATAACTTGGGAAGTAG
ENSE00002420615	SUZ12_e4_del120to140	AAAAACCAATCACTCTTGATTACTAGACAATAAAGTATAATTTGTTTCTTTTTCCCAGTTGAGAAGTGATTATTTTGTTTATCTGTTTCTTCCAGGAAAACATTTAAAGTTGATGATATGTTATCAAAAGTAGAGAAAATGAAATAAGATAATCTATCAGTTTACATTCAGATTGAAATAACTTGGGAAGTAG
ENSE00002420615	SUZ12_e4_G120T	AAAAACCAATCACTCTTGATTACTAGACAATAAAGTATAATTTGTTTCTTTTTCCCAGTTGAGAAGTGATTATTTTGTTTATCTGTTTCTTCCAGGAAAACATTTAAAGTTGATGATATGTTATCAAAAGTAGAGAAAATGAAATGAGAGCAAGAATCTCATAGGTAAGATAATCTATCAGTTTACATTCAGATTGAAATAACTTGGGAAGTAG
ENSE00002420615	SUZ12_e4_A119C	AAAAACCAATCACTCTTGATTACTAGACAATAAAGTATAATTTGTTTCTTTTTCCCAGTTGAGAAGTGATTATTTTGTTTATCTGTTTCTTCCAGGAAAACATTTAAAGTTGATGATATGTTATCAAAAGTAGAGAAAATGAACGGAGAGCAAGAATCTCATAGGTAAGATAATCTATCAGTTTACATTCAGATTGAAATAACTTGGGAAGTAG
ENSE00002420615	SUZ12_e4_del118to123, del119to124	AAAAACCAATCACTCTTGATTACTAGACAATAAAGTATAATTTGTTTCTTTTTCCCAGTTGAGAAGTGATTATTTTGTTTATCTGTTTCTTCCAGGAAAACATTTAAAGTTGATGATATGTTATCAAAAGTAGAGAAAATGAAGCAAGAATCTCATAGGTAAGATAATCTATCAGTTTACATTCAGATTGAAATAACTTGGGAAGTAG
ENSE00002420615	SUZ12_e4_del117to117, del118to118, del119to119	AAAAACCAATCACTCTTGATTACTAGACAATAAAGTATAATTTGTTTCTTTTTCCCAGTTGAGAAGTGATTATTTTGTTTATCTGTTTCTTCCAGGAAAACATTTAAAGTTGATGATATGTTATCAAAAGTAGAGAAAATGAAGGAGAGCAAGAATCTCATAGGTAAGATAATCTATCAGTTTACATTCAGATTGAAATAACTTGGGAAGTAG
ENSE00002420615	SUZ12_e4_A119G	AAAAACCAATCACTCTTGATTACTAGACAATAAAGTATAATTTGTTTCTTTTTCCCAGTTGAGAAGTGATTATTTTGTTTATCTGTTTCTTCCAGGAAAACATTTAAAGTTGATGATATGTTATCAAAAGTAGAGAAAATGAAGGGAGAGCAAGAATCTCATAGGTAAGATAATCTATCAGTTTACATTCAGATTGAAATAACTTGGGAAGTAG
ENSE00002420615	SUZ12_e4_del119to139	AAAAACCAATCACTCTTGATTACTAGACAATAAAGTATAATTTGTTTCTTTTTCCCAGTTGAGAAGTGATTATTTTGTTTATCTGTTTCTTCCAGGAAAACATTTAAAGTTGATGATATGTTATCAAAAGTAGAGAAAATGAAGTAAGATAATCTATCAGTTTACATTCAGATTGAAATAACTTGGGAAGTAG
ENSE00002420615	SUZ12_e4_A119T	AAAAACCAATCACTCTTGATTACTAGACAATAAAGTATAATTTGTTTCTTTTTCCCAGTTGAGAAGTGATTATTTTGTTTATCTGTTTCTTCCAGGAAAACATTTAAAGTTGATGATATGTTATCAAAAGTAGAGAAAATGAATGGAGAGCAAGAATCTCATAGGTAAGATAATCTATCAGTTTACATTCAGATTGAAATAACTTGGGAAGTAG
ENSE00002420615	SUZ12_e4_A118C	AAAAACCAATCACTCTTGATTACTAGACAATAAAGTATAATTTGTTTCTTTTTCCCAGTTGAGAAGTGATTATTTTGTTTATCTGTTTCTTCCAGGAAAACATTTAAAGTTGATGATATGTTATCAAAAGTAGAGAAAATGACAGGAGAGCAAGAATCTCATAGGTAAGATAATCTATCAGTTTACATTCAGATTGAAATAACTTGGGAAGTAG
ENSE00002420615	SUZ12_e4_del118to120	AAAAACCAATCACTCTTGATTACTAGACAATAAAGTATAATTTGTTTCTTTTTCCCAGTTGAGAAGTGATTATTTTGTTTATCTGTTTCTTCCAGGAAAACATTTAAAGTTGATGATATGTTATCAAAAGTAGAGAAAATGAGAGAGCAAGAATCTCATAGGTAAGATAATCTATCAGTTTACATTCAGATTGAAATAACTTGGGAAGTAG
ENSE00002420615	SUZ12_e4_A118G	AAAAACCAATCACTCTTGATTACTAGACAATAAAGTATAATTTGTTTCTTTTTCCCAGTTGAGAAGTGATTATTTTGTTTATCTGTTTCTTCCAGGAAAACATTTAAAGTTGATGATATGTTATCAAAAGTAGAGAAAATGAGAGGAGAGCAAGAATCTCATAGGTAAGATAATCTATCAGTTTACATTCAGATTGAAATAACTTGGGAAGTAG
ENSE00002420615	SUZ12_e4_del117to137, del118to138	AAAAACCAATCACTCTTGATTACTAGACAATAAAGTATAATTTGTTTCTTTTTCCCAGTTGAGAAGTGATTATTTTGTTTATCTGTTTCTTCCAGGAAAACATTTAAAGTTGATGATATGTTATCAAAAGTAGAGAAAATGAGGTAAGATAATCTATCAGTTTACATTCAGATTGAAATAACTTGGGAAGTAG
ENSE00002420615	SUZ12_e4_A118T	AAAAACCAATCACTCTTGATTACTAGACAATAAAGTATAATTTGTTTCTTTTTCCCAGTTGAGAAGTGATTATTTTGTTTATCTGTTTCTTCCAGGAAAACATTTAAAGTTGATGATATGTTATCAAAAGTAGAGAAAATGATAGGAGAGCAAGAATCTCATAGGTAAGATAATCTATCAGTTTACATTCAGATTGAAATAACTTGGGAAGTAG
ENSE00002420615	SUZ12_e4_A117C	AAAAACCAATCACTCTTGATTACTAGACAATAAAGTATAATTTGTTTCTTTTTCCCAGTTGAGAAGTGATTATTTTGTTTATCTGTTTCTTCCAGGAAAACATTTAAAGTTGATGATATGTTATCAAAAGTAGAGAAAATGCAAGGAGAGCAAGAATCTCATAGGTAAGATAATCTATCAGTTTACATTCAGATTGAAATAACTTGGGAAGTAG
ENSE00002420615	SUZ12_e4_A117G	AAAAACCAATCACTCTTGATTACTAGACAATAAAGTATAATTTGTTTCTTTTTCCCAGTTGAGAAGTGATTATTTTGTTTATCTGTTTCTTCCAGGAAAACATTTAAAGTTGATGATATGTTATCAAAAGTAGAGAAAATGGAAGGAGAGCAAGAATCTCATAGGTAAGATAATCTATCAGTTTACATTCAGATTGAAATAACTTGGGAAGTAG
ENSE00002420615	SUZ12_e4_del117to122	AAAAACCAATCACTCTTGATTACTAGACAATAAAGTATAATTTGTTTCTTTTTCCCAGTTGAGAAGTGATTATTTTGTTTATCTGTTTCTTCCAGGAAAACATTTAAAGTTGATGATATGTTATCAAAAGTAGAGAAAATGGAGCAAGAATCTCATAGGTAAGATAATCTATCAGTTTACATTCAGATTGAAATAACTTGGGAAGTAG
ENSE00002420615	SUZ12_e4_del117to119	AAAAACCAATCACTCTTGATTACTAGACAATAAAGTATAATTTGTTTCTTTTTCCCAGTTGAGAAGTGATTATTTTGTTTATCTGTTTCTTCCAGGAAAACATTTAAAGTTGATGATATGTTATCAAAAGTAGAGAAAATGGGAGAGCAAGAATCTCATAGGTAAGATAATCTATCAGTTTACATTCAGATTGAAATAACTTGGGAAGTAG
ENSE00002420615	SUZ12_e4_A117T	AAAAACCAATCACTCTTGATTACTAGACAATAAAGTATAATTTGTTTCTTTTTCCCAGTTGAGAAGTGATTATTTTGTTTATCTGTTTCTTCCAGGAAAACATTTAAAGTTGATGATATGTTATCAAAAGTAGAGAAAATGTAAGGAGAGCAAGAATCTCATAGGTAAGATAATCTATCAGTTTACATTCAGATTGAAATAACTTGGGAAGTAG
ENSE00002420615	SUZ12_e4_G116T	AAAAACCAATCACTCTTGATTACTAGACAATAAAGTATAATTTGTTTCTTTTTCCCAGTTGAGAAGTGATTATTTTGTTTATCTGTTTCTTCCAGGAAAACATTTAAAGTTGATGATATGTTATCAAAAGTAGAGAAAATTAAAGGAGAGCAAGAATCTCATAGGTAAGATAATCTATCAGTTTACATTCAGATTGAAATAACTTGGGAAGTAG
ENSE00002420615	SUZ12_e4_del116to136	AAAAACCAATCACTCTTGATTACTAGACAATAAAGTATAATTTGTTTCTTTTTCCCAGTTGAGAAGTGATTATTTTGTTTATCTGTTTCTTCCAGGAAAACATTTAAAGTTGATGATATGTTATCAAAAGTAGAGAAAATTAGGTAAGATAATCTATCAGTTTACATTCAGATTGAAATAACTTGGGAAGTAG
ENSE00002420615	SUZ12_e4_del114to134	AAAAACCAATCACTCTTGATTACTAGACAATAAAGTATAATTTGTTTCTTTTTCCCAGTTGAGAAGTGATTATTTTGTTTATCTGTTTCTTCCAGGAAAACATTTAAAGTTGATGATATGTTATCAAAAGTAGAGAAACATAGGTAAGATAATCTATCAGTTTACATTCAGATTGAAATAACTTGGGAAGTAG
ENSE00002420615	SUZ12_e4_A114C	AAAAACCAATCACTCTTGATTACTAGACAATAAAGTATAATTTGTTTCTTTTTCCCAGTTGAGAAGTGATTATTTTGTTTATCTGTTTCTTCCAGGAAAACATTTAAAGTTGATGATATGTTATCAAAAGTAGAGAAACTGAAAGGAGAGCAAGAATCTCATAGGTAAGATAATCTATCAGTTTACATTCAGATTGAAATAACTTGGGAAGTAG
ENSE00002420615	SUZ12_e4_del110to115, del111to116, del112to117, del113to118, del114to119	AAAAACCAATCACTCTTGATTACTAGACAATAAAGTATAATTTGTTTCTTTTTCCCAGTTGAGAAGTGATTATTTTGTTTATCTGTTTCTTCCAGGAAAACATTTAAAGTTGATGATATGTTATCAAAAGTAGAGAAAGGAGAGCAAGAATCTCATAGGTAAGATAATCTATCAGTTTACATTCAGATTGAAATAACTTGGGAAGTAG
ENSE00002420615	SUZ12_e4_A114G	AAAAACCAATCACTCTTGATTACTAGACAATAAAGTATAATTTGTTTCTTTTTCCCAGTTGAGAAGTGATTATTTTGTTTATCTGTTTCTTCCAGGAAAACATTTAAAGTTGATGATATGTTATCAAAAGTAGAGAAAGTGAAAGGAGAGCAAGAATCTCATAGGTAAGATAATCTATCAGTTTACATTCAGATTGAAATAACTTGGGAAGTAG
ENSE00002420615	SUZ12_e4_del111to111, del112to112, del113to113, del114to114	AAAAACCAATCACTCTTGATTACTAGACAATAAAGTATAATTTGTTTCTTTTTCCCAGTTGAGAAGTGATTATTTTGTTTATCTGTTTCTTCCAGGAAAACATTTAAAGTTGATGATATGTTATCAAAAGTAGAGAAATGAAAGGAGAGCAAGAATCTCATAGGTAAGATAATCTATCAGTTTACATTCAGATTGAAATAACTTGGGAAGTAG
ENSE00002420615	SUZ12_e4_A114T	AAAAACCAATCACTCTTGATTACTAGACAATAAAGTATAATTTGTTTCTTTTTCCCAGTTGAGAAGTGATTATTTTGTTTATCTGTTTCTTCCAGGAAAACATTTAAAGTTGATGATATGTTATCAAAAGTAGAGAAATTGAAAGGAGAGCAAGAATCTCATAGGTAAGATAATCTATCAGTTTACATTCAGATTGAAATAACTTGGGAAGTAG
ENSE00002420615	SUZ12_e4_A113C	AAAAACCAATCACTCTTGATTACTAGACAATAAAGTATAATTTGTTTCTTTTTCCCAGTTGAGAAGTGATTATTTTGTTTATCTGTTTCTTCCAGGAAAACATTTAAAGTTGATGATATGTTATCAAAAGTAGAGAACATGAAAGGAGAGCAAGAATCTCATAGGTAAGATAATCTATCAGTTTACATTCAGATTGAAATAACTTGGGAAGTAG
ENSE00002420615	SUZ12_e4_del113to115	AAAAACCAATCACTCTTGATTACTAGACAATAAAGTATAATTTGTTTCTTTTTCCCAGTTGAGAAGTGATTATTTTGTTTATCTGTTTCTTCCAGGAAAACATTTAAAGTTGATGATATGTTATCAAAAGTAGAGAAGAAAGGAGAGCAAGAATCTCATAGGTAAGATAATCTATCAGTTTACATTCAGATTGAAATAACTTGGGAAGTAG
ENSE00002420615	SUZ12_e4_A113G	AAAAACCAATCACTCTTGATTACTAGACAATAAAGTATAATTTGTTTCTTTTTCCCAGTTGAGAAGTGATTATTTTGTTTATCTGTTTCTTCCAGGAAAACATTTAAAGTTGATGATATGTTATCAAAAGTAGAGAAGATGAAAGGAGAGCAAGAATCTCATAGGTAAGATAATCTATCAGTTTACATTCAGATTGAAATAACTTGGGAAGTAG
ENSE00002420615	SUZ12_e4_A113T	AAAAACCAATCACTCTTGATTACTAGACAATAAAGTATAATTTGTTTCTTTTTCCCAGTTGAGAAGTGATTATTTTGTTTATCTGTTTCTTCCAGGAAAACATTTAAAGTTGATGATATGTTATCAAAAGTAGAGAATATGAAAGGAGAGCAAGAATCTCATAGGTAAGATAATCTATCAGTTTACATTCAGATTGAAATAACTTGGGAAGTAG
ENSE00002420615	SUZ12_e4_del113to133	AAAAACCAATCACTCTTGATTACTAGACAATAAAGTATAATTTGTTTCTTTTTCCCAGTTGAGAAGTGATTATTTTGTTTATCTGTTTCTTCCAGGAAAACATTTAAAGTTGATGATATGTTATCAAAAGTAGAGAATCATAGGTAAGATAATCTATCAGTTTACATTCAGATTGAAATAACTTGGGAAGTAG
ENSE00002420615	SUZ12_e4_A112C	AAAAACCAATCACTCTTGATTACTAGACAATAAAGTATAATTTGTTTCTTTTTCCCAGTTGAGAAGTGATTATTTTGTTTATCTGTTTCTTCCAGGAAAACATTTAAAGTTGATGATATGTTATCAAAAGTAGAGACAATGAAAGGAGAGCAAGAATCTCATAGGTAAGATAATCTATCAGTTTACATTCAGATTGAAATAACTTGGGAAGTAG
ENSE00002420615	SUZ12_e4_del112to132	AAAAACCAATCACTCTTGATTACTAGACAATAAAGTATAATTTGTTTCTTTTTCCCAGTTGAGAAGTGATTATTTTGTTTATCTGTTTCTTCCAGGAAAACATTTAAAGTTGATGATATGTTATCAAAAGTAGAGACTCATAGGTAAGATAATCTATCAGTTTACATTCAGATTGAAATAACTTGGGAAGTAG
ENSE00002420615	SUZ12_e4_A112G	AAAAACCAATCACTCTTGATTACTAGACAATAAAGTATAATTTGTTTCTTTTTCCCAGTTGAGAAGTGATTATTTTGTTTATCTGTTTCTTCCAGGAAAACATTTAAAGTTGATGATATGTTATCAAAAGTAGAGAGAATGAAAGGAGAGCAAGAATCTCATAGGTAAGATAATCTATCAGTTTACATTCAGATTGAAATAACTTGGGAAGTAG
ENSE00002420615	SUZ12_e4_A112T	AAAAACCAATCACTCTTGATTACTAGACAATAAAGTATAATTTGTTTCTTTTTCCCAGTTGAGAAGTGATTATTTTGTTTATCTGTTTCTTCCAGGAAAACATTTAAAGTTGATGATATGTTATCAAAAGTAGAGATAATGAAAGGAGAGCAAGAATCTCATAGGTAAGATAATCTATCAGTTTACATTCAGATTGAAATAACTTGGGAAGTAG
ENSE00002420615	SUZ12_e4_del111to113, del112to114	AAAAACCAATCACTCTTGATTACTAGACAATAAAGTATAATTTGTTTCTTTTTCCCAGTTGAGAAGTGATTATTTTGTTTATCTGTTTCTTCCAGGAAAACATTTAAAGTTGATGATATGTTATCAAAAGTAGAGATGAAAGGAGAGCAAGAATCTCATAGGTAAGATAATCTATCAGTTTACATTCAGATTGAAATAACTTGGGAAGTAG
ENSE00002420615	SUZ12_e4_A111C	AAAAACCAATCACTCTTGATTACTAGACAATAAAGTATAATTTGTTTCTTTTTCCCAGTTGAGAAGTGATTATTTTGTTTATCTGTTTCTTCCAGGAAAACATTTAAAGTTGATGATATGTTATCAAAAGTAGAGCAAATGAAAGGAGAGCAAGAATCTCATAGGTAAGATAATCTATCAGTTTACATTCAGATTGAAATAACTTGGGAAGTAG
ENSE00002420615	SUZ12_e4_A111G	AAAAACCAATCACTCTTGATTACTAGACAATAAAGTATAATTTGTTTCTTTTTCCCAGTTGAGAAGTGATTATTTTGTTTATCTGTTTCTTCCAGGAAAACATTTAAAGTTGATGATATGTTATCAAAAGTAGAGGAAATGAAAGGAGAGCAAGAATCTCATAGGTAAGATAATCTATCAGTTTACATTCAGATTGAAATAACTTGGGAAGTAG
ENSE00002420615	SUZ12_e4_A111T	AAAAACCAATCACTCTTGATTACTAGACAATAAAGTATAATTTGTTTCTTTTTCCCAGTTGAGAAGTGATTATTTTGTTTATCTGTTTCTTCCAGGAAAACATTTAAAGTTGATGATATGTTATCAAAAGTAGAGTAAATGAAAGGAGAGCAAGAATCTCATAGGTAAGATAATCTATCAGTTTACATTCAGATTGAAATAACTTGGGAAGTAG
ENSE00002420615	SUZ12_e4_del111to131	AAAAACCAATCACTCTTGATTACTAGACAATAAAGTATAATTTGTTTCTTTTTCCCAGTTGAGAAGTGATTATTTTGTTTATCTGTTTCTTCCAGGAAAACATTTAAAGTTGATGATATGTTATCAAAAGTAGAGTCTCATAGGTAAGATAATCTATCAGTTTACATTCAGATTGAAATAACTTGGGAAGTAG
ENSE00002420615	SUZ12_e4_G110T	AAAAACCAATCACTCTTGATTACTAGACAATAAAGTATAATTTGTTTCTTTTTCCCAGTTGAGAAGTGATTATTTTGTTTATCTGTTTCTTCCAGGAAAACATTTAAAGTTGATGATATGTTATCAAAAGTAGATAAAATGAAAGGAGAGCAAGAATCTCATAGGTAAGATAATCTATCAGTTTACATTCAGATTGAAATAACTTGGGAAGTAG
ENSE00002420615	SUZ12_e4_A109C	AAAAACCAATCACTCTTGATTACTAGACAATAAAGTATAATTTGTTTCTTTTTCCCAGTTGAGAAGTGATTATTTTGTTTATCTGTTTCTTCCAGGAAAACATTTAAAGTTGATGATATGTTATCAAAAGTAGCGAAAATGAAAGGAGAGCAAGAATCTCATAGGTAAGATAATCTATCAGTTTACATTCAGATTGAAATAACTTGGGAAGTAG
ENSE00002420615	SUZ12_e4_del109to109	AAAAACCAATCACTCTTGATTACTAGACAATAAAGTATAATTTGTTTCTTTTTCCCAGTTGAGAAGTGATTATTTTGTTTATCTGTTTCTTCCAGGAAAACATTTAAAGTTGATGATATGTTATCAAAAGTAGGAAAATGAAAGGAGAGCAAGAATCTCATAGGTAAGATAATCTATCAGTTTACATTCAGATTGAAATAACTTGGGAAGTAG
ENSE00002420615	SUZ12_e4_A109G	AAAAACCAATCACTCTTGATTACTAGACAATAAAGTATAATTTGTTTCTTTTTCCCAGTTGAGAAGTGATTATTTTGTTTATCTGTTTCTTCCAGGAAAACATTTAAAGTTGATGATATGTTATCAAAAGTAGGGAAAATGAAAGGAGAGCAAGAATCTCATAGGTAAGATAATCTATCAGTTTACATTCAGATTGAAATAACTTGGGAAGTAG
ENSE00002420615	SUZ12_e4_A109T	AAAAACCAATCACTCTTGATTACTAGACAATAAAGTATAATTTGTTTCTTTTTCCCAGTTGAGAAGTGATTATTTTGTTTATCTGTTTCTTCCAGGAAAACATTTAAAGTTGATGATATGTTATCAAAAGTAGTGAAAATGAAAGGAGAGCAAGAATCTCATAGGTAAGATAATCTATCAGTTTACATTCAGATTGAAATAACTTGGGAAGTAG
ENSE00002420615	SUZ12_e4_del109to114	AAAAACCAATCACTCTTGATTACTAGACAATAAAGTATAATTTGTTTCTTTTTCCCAGTTGAGAAGTGATTATTTTGTTTATCTGTTTCTTCCAGGAAAACATTTAAAGTTGATGATATGTTATCAAAAGTAGTGAAAGGAGAGCAAGAATCTCATAGGTAAGATAATCTATCAGTTTACATTCAGATTGAAATAACTTGGGAAGTAG
ENSE00002420615	SUZ12_e4_G108T	AAAAACCAATCACTCTTGATTACTAGACAATAAAGTATAATTTGTTTCTTTTTCCCAGTTGAGAAGTGATTATTTTGTTTATCTGTTTCTTCCAGGAAAACATTTAAAGTTGATGATATGTTATCAAAAGTATAGAAAATGAAAGGAGAGCAAGAATCTCATAGGTAAGATAATCTATCAGTTTACATTCAGATTGAAATAACTTGGGAAGTAG
ENSE00002420615	SUZ12_e4_A107C	AAAAACCAATCACTCTTGATTACTAGACAATAAAGTATAATTTGTTTCTTTTTCCCAGTTGAGAAGTGATTATTTTGTTTATCTGTTTCTTCCAGGAAAACATTTAAAGTTGATGATATGTTATCAAAAGTCGAGAAAATGAAAGGAGAGCAAGAATCTCATAGGTAAGATAATCTATCAGTTTACATTCAGATTGAAATAACTTGGGAAGTAG
ENSE00002420615	SUZ12_e4_del107to109	AAAAACCAATCACTCTTGATTACTAGACAATAAAGTATAATTTGTTTCTTTTTCCCAGTTGAGAAGTGATTATTTTGTTTATCTGTTTCTTCCAGGAAAACATTTAAAGTTGATGATATGTTATCAAAAGTGAAAATGAAAGGAGAGCAAGAATCTCATAGGTAAGATAATCTATCAGTTTACATTCAGATTGAAATAACTTGGGAAGTAG
ENSE00002420615	SUZ12_e4_del107to107	AAAAACCAATCACTCTTGATTACTAGACAATAAAGTATAATTTGTTTCTTTTTCCCAGTTGAGAAGTGATTATTTTGTTTATCTGTTTCTTCCAGGAAAACATTTAAAGTTGATGATATGTTATCAAAAGTGAGAAAATGAAAGGAGAGCAAGAATCTCATAGGTAAGATAATCTATCAGTTTACATTCAGATTGAAATAACTTGGGAAGTAG
ENSE00002420615	SUZ12_e4_A107G	AAAAACCAATCACTCTTGATTACTAGACAATAAAGTATAATTTGTTTCTTTTTCCCAGTTGAGAAGTGATTATTTTGTTTATCTGTTTCTTCCAGGAAAACATTTAAAGTTGATGATATGTTATCAAAAGTGGAGAAAATGAAAGGAGAGCAAGAATCTCATAGGTAAGATAATCTATCAGTTTACATTCAGATTGAAATAACTTGGGAAGTAG
ENSE00002420615	SUZ12_e4_A107T	AAAAACCAATCACTCTTGATTACTAGACAATAAAGTATAATTTGTTTCTTTTTCCCAGTTGAGAAGTGATTATTTTGTTTATCTGTTTCTTCCAGGAAAACATTTAAAGTTGATGATATGTTATCAAAAGTTGAGAAAATGAAAGGAGAGCAAGAATCTCATAGGTAAGATAATCTATCAGTTTACATTCAGATTGAAATAACTTGGGAAGTAG
ENSE00002420615	SUZ12_e4_del105to105	AAAAACCAATCACTCTTGATTACTAGACAATAAAGTATAATTTGTTTCTTTTTCCCAGTTGAGAAGTGATTATTTTGTTTATCTGTTTCTTCCAGGAAAACATTTAAAGTTGATGATATGTTATCAAAATAGAGAAAATGAAAGGAGAGCAAGAATCTCATAGGTAAGATAATCTATCAGTTTACATTCAGATTGAAATAACTTGGGAAGTAG
ENSE00002420615	SUZ12_e4_G105T	AAAAACCAATCACTCTTGATTACTAGACAATAAAGTATAATTTGTTTCTTTTTCCCAGTTGAGAAGTGATTATTTTGTTTATCTGTTTCTTCCAGGAAAACATTTAAAGTTGATGATATGTTATCAAAATTAGAGAAAATGAAAGGAGAGCAAGAATCTCATAGGTAAGATAATCTATCAGTTTACATTCAGATTGAAATAACTTGGGAAGTAG
ENSE00002420615	SUZ12_e4_A104C	AAAAACCAATCACTCTTGATTACTAGACAATAAAGTATAATTTGTTTCTTTTTCCCAGTTGAGAAGTGATTATTTTGTTTATCTGTTTCTTCCAGGAAAACATTTAAAGTTGATGATATGTTATCAAACGTAGAGAAAATGAAAGGAGAGCAAGAATCTCATAGGTAAGATAATCTATCAGTTTACATTCAGATTGAAATAACTTGGGAAGTAG
ENSE00002420615	SUZ12_e4_del103to108, del104to109	AAAAACCAATCACTCTTGATTACTAGACAATAAAGTATAATTTGTTTCTTTTTCCCAGTTGAGAAGTGATTATTTTGTTTATCTGTTTCTTCCAGGAAAACATTTAAAGTTGATGATATGTTATCAAAGAAAATGAAAGGAGAGCAAGAATCTCATAGGTAAGATAATCTATCAGTTTACATTCAGATTGAAATAACTTGGGAAGTAG
ENSE00002420615	SUZ12_e4_del103to123, del104to124	AAAAACCAATCACTCTTGATTACTAGACAATAAAGTATAATTTGTTTCTTTTTCCCAGTTGAGAAGTGATTATTTTGTTTATCTGTTTCTTCCAGGAAAACATTTAAAGTTGATGATATGTTATCAAAGCAAGAATCTCATAGGTAAGATAATCTATCAGTTTACATTCAGATTGAAATAACTTGGGAAGTAG
ENSE00002420615	SUZ12_e4_A104G	AAAAACCAATCACTCTTGATTACTAGACAATAAAGTATAATTTGTTTCTTTTTCCCAGTTGAGAAGTGATTATTTTGTTTATCTGTTTCTTCCAGGAAAACATTTAAAGTTGATGATATGTTATCAAAGGTAGAGAAAATGAAAGGAGAGCAAGAATCTCATAGGTAAGATAATCTATCAGTTTACATTCAGATTGAAATAACTTGGGAAGTAG
ENSE00002420615	SUZ12_e4_del101to101, del102to102, del103to103, del104to104	AAAAACCAATCACTCTTGATTACTAGACAATAAAGTATAATTTGTTTCTTTTTCCCAGTTGAGAAGTGATTATTTTGTTTATCTGTTTCTTCCAGGAAAACATTTAAAGTTGATGATATGTTATCAAAGTAGAGAAAATGAAAGGAGAGCAAGAATCTCATAGGTAAGATAATCTATCAGTTTACATTCAGATTGAAATAACTTGGGAAGTAG
ENSE00002420615	SUZ12_e4_A104T	AAAAACCAATCACTCTTGATTACTAGACAATAAAGTATAATTTGTTTCTTTTTCCCAGTTGAGAAGTGATTATTTTGTTTATCTGTTTCTTCCAGGAAAACATTTAAAGTTGATGATATGTTATCAAATGTAGAGAAAATGAAAGGAGAGCAAGAATCTCATAGGTAAGATAATCTATCAGTTTACATTCAGATTGAAATAACTTGGGAAGTAG
ENSE00002420615	SUZ12_e4_A103C	AAAAACCAATCACTCTTGATTACTAGACAATAAAGTATAATTTGTTTCTTTTTCCCAGTTGAGAAGTGATTATTTTGTTTATCTGTTTCTTCCAGGAAAACATTTAAAGTTGATGATATGTTATCAACAGTAGAGAAAATGAAAGGAGAGCAAGAATCTCATAGGTAAGATAATCTATCAGTTTACATTCAGATTGAAATAACTTGGGAAGTAG
ENSE00002420615	SUZ12_e4_A103G	AAAAACCAATCACTCTTGATTACTAGACAATAAAGTATAATTTGTTTCTTTTTCCCAGTTGAGAAGTGATTATTTTGTTTATCTGTTTCTTCCAGGAAAACATTTAAAGTTGATGATATGTTATCAAGAGTAGAGAAAATGAAAGGAGAGCAAGAATCTCATAGGTAAGATAATCTATCAGTTTACATTCAGATTGAAATAACTTGGGAAGTAG
ENSE00002420615	SUZ12_e4_del103to105	AAAAACCAATCACTCTTGATTACTAGACAATAAAGTATAATTTGTTTCTTTTTCCCAGTTGAGAAGTGATTATTTTGTTTATCTGTTTCTTCCAGGAAAACATTTAAAGTTGATGATATGTTATCAATAGAGAAAATGAAAGGAGAGCAAGAATCTCATAGGTAAGATAATCTATCAGTTTACATTCAGATTGAAATAACTTGGGAAGTAG
ENSE00002420615	SUZ12_e4_A103T	AAAAACCAATCACTCTTGATTACTAGACAATAAAGTATAATTTGTTTCTTTTTCCCAGTTGAGAAGTGATTATTTTGTTTATCTGTTTCTTCCAGGAAAACATTTAAAGTTGATGATATGTTATCAATAGTAGAGAAAATGAAAGGAGAGCAAGAATCTCATAGGTAAGATAATCTATCAGTTTACATTCAGATTGAAATAACTTGGGAAGTAG
ENSE00002420615	SUZ12_e4_A102C	AAAAACCAATCACTCTTGATTACTAGACAATAAAGTATAATTTGTTTCTTTTTCCCAGTTGAGAAGTGATTATTTTGTTTATCTGTTTCTTCCAGGAAAACATTTAAAGTTGATGATATGTTATCACAAGTAGAGAAAATGAAAGGAGAGCAAGAATCTCATAGGTAAGATAATCTATCAGTTTACATTCAGATTGAAATAACTTGGGAAGTAG
ENSE00002420615	SUZ12_e4_A102G	AAAAACCAATCACTCTTGATTACTAGACAATAAAGTATAATTTGTTTCTTTTTCCCAGTTGAGAAGTGATTATTTTGTTTATCTGTTTCTTCCAGGAAAACATTTAAAGTTGATGATATGTTATCAGAAGTAGAGAAAATGAAAGGAGAGCAAGAATCTCATAGGTAAGATAATCTATCAGTTTACATTCAGATTGAAATAACTTGGGAAGTAG
ENSE00002420615	SUZ12_e4_del101to106, del102to107	AAAAACCAATCACTCTTGATTACTAGACAATAAAGTATAATTTGTTTCTTTTTCCCAGTTGAGAAGTGATTATTTTGTTTATCTGTTTCTTCCAGGAAAACATTTAAAGTTGATGATATGTTATCAGAGAAAATGAAAGGAGAGCAAGAATCTCATAGGTAAGATAATCTATCAGTTTACATTCAGATTGAAATAACTTGGGAAGTAG
ENSE00002420615	SUZ12_e4_del101to121, del102to122	AAAAACCAATCACTCTTGATTACTAGACAATAAAGTATAATTTGTTTCTTTTTCCCAGTTGAGAAGTGATTATTTTGTTTATCTGTTTCTTCCAGGAAAACATTTAAAGTTGATGATATGTTATCAGAGCAAGAATCTCATAGGTAAGATAATCTATCAGTTTACATTCAGATTGAAATAACTTGGGAAGTAG
ENSE00002420615	SUZ12_e4_del101to103, del102to104	AAAAACCAATCACTCTTGATTACTAGACAATAAAGTATAATTTGTTTCTTTTTCCCAGTTGAGAAGTGATTATTTTGTTTATCTGTTTCTTCCAGGAAAACATTTAAAGTTGATGATATGTTATCAGTAGAGAAAATGAAAGGAGAGCAAGAATCTCATAGGTAAGATAATCTATCAGTTTACATTCAGATTGAAATAACTTGGGAAGTAG
ENSE00002420615	SUZ12_e4_A102T	AAAAACCAATCACTCTTGATTACTAGACAATAAAGTATAATTTGTTTCTTTTTCCCAGTTGAGAAGTGATTATTTTGTTTATCTGTTTCTTCCAGGAAAACATTTAAAGTTGATGATATGTTATCATAAGTAGAGAAAATGAAAGGAGAGCAAGAATCTCATAGGTAAGATAATCTATCAGTTTACATTCAGATTGAAATAACTTGGGAAGTAG
ENSE00002420615	SUZ12_e4_A101C	AAAAACCAATCACTCTTGATTACTAGACAATAAAGTATAATTTGTTTCTTTTTCCCAGTTGAGAAGTGATTATTTTGTTTATCTGTTTCTTCCAGGAAAACATTTAAAGTTGATGATATGTTATCCAAAGTAGAGAAAATGAAAGGAGAGCAAGAATCTCATAGGTAAGATAATCTATCAGTTTACATTCAGATTGAAATAACTTGGGAAGTAG
ENSE00002420615	SUZ12_e4_A101G	AAAAACCAATCACTCTTGATTACTAGACAATAAAGTATAATTTGTTTCTTTTTCCCAGTTGAGAAGTGATTATTTTGTTTATCTGTTTCTTCCAGGAAAACATTTAAAGTTGATGATATGTTATCGAAAGTAGAGAAAATGAAAGGAGAGCAAGAATCTCATAGGTAAGATAATCTATCAGTTTACATTCAGATTGAAATAACTTGGGAAGTAG
ENSE00002420615	SUZ12_e4_A101T	AAAAACCAATCACTCTTGATTACTAGACAATAAAGTATAATTTGTTTCTTTTTCCCAGTTGAGAAGTGATTATTTTGTTTATCTGTTTCTTCCAGGAAAACATTTAAAGTTGATGATATGTTATCTAAAGTAGAGAAAATGAAAGGAGAGCAAGAATCTCATAGGTAAGATAATCTATCAGTTTACATTCAGATTGAAATAACTTGGGAAGTAG
ENSE00002420615	SUZ12_e4_C100G	AAAAACCAATCACTCTTGATTACTAGACAATAAAGTATAATTTGTTTCTTTTTCCCAGTTGAGAAGTGATTATTTTGTTTATCTGTTTCTTCCAGGAAAACATTTAAAGTTGATGATATGTTATGAAAAGTAGAGAAAATGAAAGGAGAGCAAGAATCTCATAGGTAAGATAATCTATCAGTTTACATTCAGATTGAAATAACTTGGGAAGTAG
ENSE00002420615	SUZ12_e4_del100to120	AAAAACCAATCACTCTTGATTACTAGACAATAAAGTATAATTTGTTTCTTTTTCCCAGTTGAGAAGTGATTATTTTGTTTATCTGTTTCTTCCAGGAAAACATTTAAAGTTGATGATATGTTATGAGAGCAAGAATCTCATAGGTAAGATAATCTATCAGTTTACATTCAGATTGAAATAACTTGGGAAGTAG
ENSE00002420615	SUZ12_e4_C100T	AAAAACCAATCACTCTTGATTACTAGACAATAAAGTATAATTTGTTTCTTTTTCCCAGTTGAGAAGTGATTATTTTGTTTATCTGTTTCTTCCAGGAAAACATTTAAAGTTGATGATATGTTATTAAAAGTAGAGAAAATGAAAGGAGAGCAAGAATCTCATAGGTAAGATAATCTATCAGTTTACATTCAGATTGAAATAACTTGGGAAGTAG
ENSE00002420615	SUZ12_e4_del100to105	AAAAACCAATCACTCTTGATTACTAGACAATAAAGTATAATTTGTTTCTTTTTCCCAGTTGAGAAGTGATTATTTTGTTTATCTGTTTCTTCCAGGAAAACATTTAAAGTTGATGATATGTTATTAGAGAAAATGAAAGGAGAGCAAGAATCTCATAGGTAAGATAATCTATCAGTTTACATTCAGATTGAAATAACTTGGGAAGTAG
ENSE00002420615	SUZ12_e4_A98C	AAAAACCAATCACTCTTGATTACTAGACAATAAAGTATAATTTGTTTCTTTTTCCCAGTTGAGAAGTGATTATTTTGTTTATCTGTTTCTTCCAGGAAAACATTTAAAGTTGATGATATGTTCTCAAAAGTAGAGAAAATGAAAGGAGAGCAAGAATCTCATAGGTAAGATAATCTATCAGTTTACATTCAGATTGAAATAACTTGGGAAGTAG
ENSE00002420615	SUZ12_e4_A98G	AAAAACCAATCACTCTTGATTACTAGACAATAAAGTATAATTTGTTTCTTTTTCCCAGTTGAGAAGTGATTATTTTGTTTATCTGTTTCTTCCAGGAAAACATTTAAAGTTGATGATATGTTGTCAAAAGTAGAGAAAATGAAAGGAGAGCAAGAATCTCATAGGTAAGATAATCTATCAGTTTACATTCAGATTGAAATAACTTGGGAAGTAG
ENSE00002420615	SUZ12_e4_del98to98	AAAAACCAATCACTCTTGATTACTAGACAATAAAGTATAATTTGTTTCTTTTTCCCAGTTGAGAAGTGATTATTTTGTTTATCTGTTTCTTCCAGGAAAACATTTAAAGTTGATGATATGTTTCAAAAGTAGAGAAAATGAAAGGAGAGCAAGAATCTCATAGGTAAGATAATCTATCAGTTTACATTCAGATTGAAATAACTTGGGAAGTAG
ENSE00002420615	SUZ12_e4_A98T	AAAAACCAATCACTCTTGATTACTAGACAATAAAGTATAATTTGTTTCTTTTTCCCAGTTGAGAAGTGATTATTTTGTTTATCTGTTTCTTCCAGGAAAACATTTAAAGTTGATGATATGTTTTCAAAAGTAGAGAAAATGAAAGGAGAGCAAGAATCTCATAGGTAAGATAATCTATCAGTTTACATTCAGATTGAAATAACTTGGGAAGTAG
ENSE00002420615	SUZ12_e4_del95to95	AAAAACCAATCACTCTTGATTACTAGACAATAAAGTATAATTTGTTTCTTTTTCCCAGTTGAGAAGTGATTATTTTGTTTATCTGTTTCTTCCAGGAAAACATTTAAAGTTGATGATATTTATCAAAAGTAGAGAAAATGAAAGGAGAGCAAGAATCTCATAGGTAAGATAATCTATCAGTTTACATTCAGATTGAAATAACTTGGGAAGTAG
ENSE00002420615	SUZ12_e4_G95T	AAAAACCAATCACTCTTGATTACTAGACAATAAAGTATAATTTGTTTCTTTTTCCCAGTTGAGAAGTGATTATTTTGTTTATCTGTTTCTTCCAGGAAAACATTTAAAGTTGATGATATTTTATCAAAAGTAGAGAAAATGAAAGGAGAGCAAGAATCTCATAGGTAAGATAATCTATCAGTTTACATTCAGATTGAAATAACTTGGGAAGTAG
ENSE00002420615	SUZ12_e4_A93C	AAAAACCAATCACTCTTGATTACTAGACAATAAAGTATAATTTGTTTCTTTTTCCCAGTTGAGAAGTGATTATTTTGTTTATCTGTTTCTTCCAGGAAAACATTTAAAGTTGATGATCTGTTATCAAAAGTAGAGAAAATGAAAGGAGAGCAAGAATCTCATAGGTAAGATAATCTATCAGTTTACATTCAGATTGAAATAACTTGGGAAGTAG
ENSE00002420615	SUZ12_e4_A93G	AAAAACCAATCACTCTTGATTACTAGACAATAAAGTATAATTTGTTTCTTTTTCCCAGTTGAGAAGTGATTATTTTGTTTATCTGTTTCTTCCAGGAAAACATTTAAAGTTGATGATGTGTTATCAAAAGTAGAGAAAATGAAAGGAGAGCAAGAATCTCATAGGTAAGATAATCTATCAGTTTACATTCAGATTGAAATAACTTGGGAAGTAG
ENSE00002420615	SUZ12_e4_del93to98	AAAAACCAATCACTCTTGATTACTAGACAATAAAGTATAATTTGTTTCTTTTTCCCAGTTGAGAAGTGATTATTTTGTTTATCTGTTTCTTCCAGGAAAACATTTAAAGTTGATGATTCAAAAGTAGAGAAAATGAAAGGAGAGCAAGAATCTCATAGGTAAGATAATCTATCAGTTTACATTCAGATTGAAATAACTTGGGAAGTAG
ENSE00002420615	SUZ12_e4_del93to93	AAAAACCAATCACTCTTGATTACTAGACAATAAAGTATAATTTGTTTCTTTTTCCCAGTTGAGAAGTGATTATTTTGTTTATCTGTTTCTTCCAGGAAAACATTTAAAGTTGATGATTGTTATCAAAAGTAGAGAAAATGAAAGGAGAGCAAGAATCTCATAGGTAAGATAATCTATCAGTTTACATTCAGATTGAAATAACTTGGGAAGTAG
ENSE00002420615	SUZ12_e4_del93to95	AAAAACCAATCACTCTTGATTACTAGACAATAAAGTATAATTTGTTTCTTTTTCCCAGTTGAGAAGTGATTATTTTGTTTATCTGTTTCTTCCAGGAAAACATTTAAAGTTGATGATTTATCAAAAGTAGAGAAAATGAAAGGAGAGCAAGAATCTCATAGGTAAGATAATCTATCAGTTTACATTCAGATTGAAATAACTTGGGAAGTAG
ENSE00002420615	SUZ12_e4_A93T	AAAAACCAATCACTCTTGATTACTAGACAATAAAGTATAATTTGTTTCTTTTTCCCAGTTGAGAAGTGATTATTTTGTTTATCTGTTTCTTCCAGGAAAACATTTAAAGTTGATGATTTGTTATCAAAAGTAGAGAAAATGAAAGGAGAGCAAGAATCTCATAGGTAAGATAATCTATCAGTTTACATTCAGATTGAAATAACTTGGGAAGTAG
ENSE00002420615	SUZ12_e4_A91C	AAAAACCAATCACTCTTGATTACTAGACAATAAAGTATAATTTGTTTCTTTTTCCCAGTTGAGAAGTGATTATTTTGTTTATCTGTTTCTTCCAGGAAAACATTTAAAGTTGATGCTATGTTATCAAAAGTAGAGAAAATGAAAGGAGAGCAAGAATCTCATAGGTAAGATAATCTATCAGTTTACATTCAGATTGAAATAACTTGGGAAGTAG
ENSE00002420615	SUZ12_e4_A91G	AAAAACCAATCACTCTTGATTACTAGACAATAAAGTATAATTTGTTTCTTTTTCCCAGTTGAGAAGTGATTATTTTGTTTATCTGTTTCTTCCAGGAAAACATTTAAAGTTGATGGTATGTTATCAAAAGTAGAGAAAATGAAAGGAGAGCAAGAATCTCATAGGTAAGATAATCTATCAGTTTACATTCAGATTGAAATAACTTGGGAAGTAG
ENSE00002420615	SUZ12_e4_del91to96	AAAAACCAATCACTCTTGATTACTAGACAATAAAGTATAATTTGTTTCTTTTTCCCAGTTGAGAAGTGATTATTTTGTTTATCTGTTTCTTCCAGGAAAACATTTAAAGTTGATGTATCAAAAGTAGAGAAAATGAAAGGAGAGCAAGAATCTCATAGGTAAGATAATCTATCAGTTTACATTCAGATTGAAATAACTTGGGAAGTAG
ENSE00002420615	SUZ12_e4_del91to91	AAAAACCAATCACTCTTGATTACTAGACAATAAAGTATAATTTGTTTCTTTTTCCCAGTTGAGAAGTGATTATTTTGTTTATCTGTTTCTTCCAGGAAAACATTTAAAGTTGATGTATGTTATCAAAAGTAGAGAAAATGAAAGGAGAGCAAGAATCTCATAGGTAAGATAATCTATCAGTTTACATTCAGATTGAAATAACTTGGGAAGTAG
ENSE00002420615	SUZ12_e4_del91to93	AAAAACCAATCACTCTTGATTACTAGACAATAAAGTATAATTTGTTTCTTTTTCCCAGTTGAGAAGTGATTATTTTGTTTATCTGTTTCTTCCAGGAAAACATTTAAAGTTGATGTGTTATCAAAAGTAGAGAAAATGAAAGGAGAGCAAGAATCTCATAGGTAAGATAATCTATCAGTTTACATTCAGATTGAAATAACTTGGGAAGTAG
ENSE00002420615	SUZ12_e4_A91T	AAAAACCAATCACTCTTGATTACTAGACAATAAAGTATAATTTGTTTCTTTTTCCCAGTTGAGAAGTGATTATTTTGTTTATCTGTTTCTTCCAGGAAAACATTTAAAGTTGATGTTATGTTATCAAAAGTAGAGAAAATGAAAGGAGAGCAAGAATCTCATAGGTAAGATAATCTATCAGTTTACATTCAGATTGAAATAACTTGGGAAGTAG
ENSE00002420615	SUZ12_e4_G90T	AAAAACCAATCACTCTTGATTACTAGACAATAAAGTATAATTTGTTTCTTTTTCCCAGTTGAGAAGTGATTATTTTGTTTATCTGTTTCTTCCAGGAAAACATTTAAAGTTGATTATATGTTATCAAAAGTAGAGAAAATGAAAGGAGAGCAAGAATCTCATAGGTAAGATAATCTATCAGTTTACATTCAGATTGAAATAACTTGGGAAGTAG
ENSE00002420615	SUZ12_e4_del90to95	AAAAACCAATCACTCTTGATTACTAGACAATAAAGTATAATTTGTTTCTTTTTCCCAGTTGAGAAGTGATTATTTTGTTTATCTGTTTCTTCCAGGAAAACATTTAAAGTTGATTTATCAAAAGTAGAGAAAATGAAAGGAGAGCAAGAATCTCATAGGTAAGATAATCTATCAGTTTACATTCAGATTGAAATAACTTGGGAAGTAG
ENSE00002420615	SUZ12_e4_A88C	AAAAACCAATCACTCTTGATTACTAGACAATAAAGTATAATTTGTTTCTTTTTCCCAGTTGAGAAGTGATTATTTTGTTTATCTGTTTCTTCCAGGAAAACATTTAAAGTTGCTGATATGTTATCAAAAGTAGAGAAAATGAAAGGAGAGCAAGAATCTCATAGGTAAGATAATCTATCAGTTTACATTCAGATTGAAATAACTTGGGAAGTAG
ENSE00002420615	SUZ12_e4_A88G	AAAAACCAATCACTCTTGATTACTAGACAATAAAGTATAATTTGTTTCTTTTTCCCAGTTGAGAAGTGATTATTTTGTTTATCTGTTTCTTCCAGGAAAACATTTAAAGTTGGTGATATGTTATCAAAAGTAGAGAAAATGAAAGGAGAGCAAGAATCTCATAGGTAAGATAATCTATCAGTTTACATTCAGATTGAAATAACTTGGGAAGTAG
ENSE00002420615	SUZ12_e4_del88to88	AAAAACCAATCACTCTTGATTACTAGACAATAAAGTATAATTTGTTTCTTTTTCCCAGTTGAGAAGTGATTATTTTGTTTATCTGTTTCTTCCAGGAAAACATTTAAAGTTGTGATATGTTATCAAAAGTAGAGAAAATGAAAGGAGAGCAAGAATCTCATAGGTAAGATAATCTATCAGTTTACATTCAGATTGAAATAACTTGGGAAGTAG
ENSE00002420615	SUZ12_e4_del88to93	AAAAACCAATCACTCTTGATTACTAGACAATAAAGTATAATTTGTTTCTTTTTCCCAGTTGAGAAGTGATTATTTTGTTTATCTGTTTCTTCCAGGAAAACATTTAAAGTTGTGTTATCAAAAGTAGAGAAAATGAAAGGAGAGCAAGAATCTCATAGGTAAGATAATCTATCAGTTTACATTCAGATTGAAATAACTTGGGAAGTAG
ENSE00002420615	SUZ12_e4_A88T	AAAAACCAATCACTCTTGATTACTAGACAATAAAGTATAATTTGTTTCTTTTTCCCAGTTGAGAAGTGATTATTTTGTTTATCTGTTTCTTCCAGGAAAACATTTAAAGTTGTTGATATGTTATCAAAAGTAGAGAAAATGAAAGGAGAGCAAGAATCTCATAGGTAAGATAATCTATCAGTTTACATTCAGATTGAAATAACTTGGGAAGTAG
ENSE00002420615	SUZ12_e4_G87T	AAAAACCAATCACTCTTGATTACTAGACAATAAAGTATAATTTGTTTCTTTTTCCCAGTTGAGAAGTGATTATTTTGTTTATCTGTTTCTTCCAGGAAAACATTTAAAGTTTATGATATGTTATCAAAAGTAGAGAAAATGAAAGGAGAGCAAGAATCTCATAGGTAAGATAATCTATCAGTTTACATTCAGATTGAAATAACTTGGGAAGTAG
ENSE00002420615	SUZ12_e4_del84to84	AAAAACCAATCACTCTTGATTACTAGACAATAAAGTATAATTTGTTTCTTTTTCCCAGTTGAGAAGTGATTATTTTGTTTATCTGTTTCTTCCAGGAAAACATTTAAATTGATGATATGTTATCAAAAGTAGAGAAAATGAAAGGAGAGCAAGAATCTCATAGGTAAGATAATCTATCAGTTTACATTCAGATTGAAATAACTTGGGAAGTAG
ENSE00002420615	SUZ12_e4_G84T	AAAAACCAATCACTCTTGATTACTAGACAATAAAGTATAATTTGTTTCTTTTTCCCAGTTGAGAAGTGATTATTTTGTTTATCTGTTTCTTCCAGGAAAACATTTAAATTTGATGATATGTTATCAAAAGTAGAGAAAATGAAAGGAGAGCAAGAATCTCATAGGTAAGATAATCTATCAGTTTACATTCAGATTGAAATAACTTGGGAAGTAG
ENSE00002420615	SUZ12_e4_A83C	AAAAACCAATCACTCTTGATTACTAGACAATAAAGTATAATTTGTTTCTTTTTCCCAGTTGAGAAGTGATTATTTTGTTTATCTGTTTCTTCCAGGAAAACATTTAACGTTGATGATATGTTATCAAAAGTAGAGAAAATGAAAGGAGAGCAAGAATCTCATAGGTAAGATAATCTATCAGTTTACATTCAGATTGAAATAACTTGGGAAGTAG
ENSE00002420615	SUZ12_e4_A83G	AAAAACCAATCACTCTTGATTACTAGACAATAAAGTATAATTTGTTTCTTTTTCCCAGTTGAGAAGTGATTATTTTGTTTATCTGTTTCTTCCAGGAAAACATTTAAGGTTGATGATATGTTATCAAAAGTAGAGAAAATGAAAGGAGAGCAAGAATCTCATAGGTAAGATAATCTATCAGTTTACATTCAGATTGAAATAACTTGGGAAGTAG
ENSE00002420615	SUZ12_e4_del81to81, del82to82, del83to83	AAAAACCAATCACTCTTGATTACTAGACAATAAAGTATAATTTGTTTCTTTTTCCCAGTTGAGAAGTGATTATTTTGTTTATCTGTTTCTTCCAGGAAAACATTTAAGTTGATGATATGTTATCAAAAGTAGAGAAAATGAAAGGAGAGCAAGAATCTCATAGGTAAGATAATCTATCAGTTTACATTCAGATTGAAATAACTTGGGAAGTAG
ENSE00002420615	SUZ12_e4_del82to87, del83to88	AAAAACCAATCACTCTTGATTACTAGACAATAAAGTATAATTTGTTTCTTTTTCCCAGTTGAGAAGTGATTATTTTGTTTATCTGTTTCTTCCAGGAAAACATTTAATGATATGTTATCAAAAGTAGAGAAAATGAAAGGAGAGCAAGAATCTCATAGGTAAGATAATCTATCAGTTTACATTCAGATTGAAATAACTTGGGAAGTAG
ENSE00002420615	SUZ12_e4_del83to85	AAAAACCAATCACTCTTGATTACTAGACAATAAAGTATAATTTGTTTCTTTTTCCCAGTTGAGAAGTGATTATTTTGTTTATCTGTTTCTTCCAGGAAAACATTTAATGATGATATGTTATCAAAAGTAGAGAAAATGAAAGGAGAGCAAGAATCTCATAGGTAAGATAATCTATCAGTTTACATTCAGATTGAAATAACTTGGGAAGTAG
ENSE00002420615	SUZ12_e4_A83T	AAAAACCAATCACTCTTGATTACTAGACAATAAAGTATAATTTGTTTCTTTTTCCCAGTTGAGAAGTGATTATTTTGTTTATCTGTTTCTTCCAGGAAAACATTTAATGTTGATGATATGTTATCAAAAGTAGAGAAAATGAAAGGAGAGCAAGAATCTCATAGGTAAGATAATCTATCAGTTTACATTCAGATTGAAATAACTTGGGAAGTAG
ENSE00002420615	SUZ12_e4_A82C	AAAAACCAATCACTCTTGATTACTAGACAATAAAGTATAATTTGTTTCTTTTTCCCAGTTGAGAAGTGATTATTTTGTTTATCTGTTTCTTCCAGGAAAACATTTACAGTTGATGATATGTTATCAAAAGTAGAGAAAATGAAAGGAGAGCAAGAATCTCATAGGTAAGATAATCTATCAGTTTACATTCAGATTGAAATAACTTGGGAAGTAG
ENSE00002420615	SUZ12_e4_A82G	AAAAACCAATCACTCTTGATTACTAGACAATAAAGTATAATTTGTTTCTTTTTCCCAGTTGAGAAGTGATTATTTTGTTTATCTGTTTCTTCCAGGAAAACATTTAGAGTTGATGATATGTTATCAAAAGTAGAGAAAATGAAAGGAGAGCAAGAATCTCATAGGTAAGATAATCTATCAGTTTACATTCAGATTGAAATAACTTGGGAAGTAG
ENSE00002420615	SUZ12_e4_A82T	AAAAACCAATCACTCTTGATTACTAGACAATAAAGTATAATTTGTTTCTTTTTCCCAGTTGAGAAGTGATTATTTTGTTTATCTGTTTCTTCCAGGAAAACATTTATAGTTGATGATATGTTATCAAAAGTAGAGAAAATGAAAGGAGAGCAAGAATCTCATAGGTAAGATAATCTATCAGTTTACATTCAGATTGAAATAACTTGGGAAGTAG
ENSE00002420615	SUZ12_e4_del82to84	AAAAACCAATCACTCTTGATTACTAGACAATAAAGTATAATTTGTTTCTTTTTCCCAGTTGAGAAGTGATTATTTTGTTTATCTGTTTCTTCCAGGAAAACATTTATTGATGATATGTTATCAAAAGTAGAGAAAATGAAAGGAGAGCAAGAATCTCATAGGTAAGATAATCTATCAGTTTACATTCAGATTGAAATAACTTGGGAAGTAG
ENSE00002420615	SUZ12_e4_A81C	AAAAACCAATCACTCTTGATTACTAGACAATAAAGTATAATTTGTTTCTTTTTCCCAGTTGAGAAGTGATTATTTTGTTTATCTGTTTCTTCCAGGAAAACATTTCAAGTTGATGATATGTTATCAAAAGTAGAGAAAATGAAAGGAGAGCAAGAATCTCATAGGTAAGATAATCTATCAGTTTACATTCAGATTGAAATAACTTGGGAAGTAG
ENSE00002420615	SUZ12_e4_A81G	AAAAACCAATCACTCTTGATTACTAGACAATAAAGTATAATTTGTTTCTTTTTCCCAGTTGAGAAGTGATTATTTTGTTTATCTGTTTCTTCCAGGAAAACATTTGAAGTTGATGATATGTTATCAAAAGTAGAGAAAATGAAAGGAGAGCAAGAATCTCATAGGTAAGATAATCTATCAGTTTACATTCAGATTGAAATAACTTGGGAAGTAG
ENSE00002420615	SUZ12_e4_del79to84, del80to85, del81to86	AAAAACCAATCACTCTTGATTACTAGACAATAAAGTATAATTTGTTTCTTTTTCCCAGTTGAGAAGTGATTATTTTGTTTATCTGTTTCTTCCAGGAAAACATTTGATGATATGTTATCAAAAGTAGAGAAAATGAAAGGAGAGCAAGAATCTCATAGGTAAGATAATCTATCAGTTTACATTCAGATTGAAATAACTTGGGAAGTAG
ENSE00002420615	SUZ12_e4_del81to83	AAAAACCAATCACTCTTGATTACTAGACAATAAAGTATAATTTGTTTCTTTTTCCCAGTTGAGAAGTGATTATTTTGTTTATCTGTTTCTTCCAGGAAAACATTTGTTGATGATATGTTATCAAAAGTAGAGAAAATGAAAGGAGAGCAAGAATCTCATAGGTAAGATAATCTATCAGTTTACATTCAGATTGAAATAACTTGGGAAGTAG
ENSE00002420615	SUZ12_e4_A81T	AAAAACCAATCACTCTTGATTACTAGACAATAAAGTATAATTTGTTTCTTTTTCCCAGTTGAGAAGTGATTATTTTGTTTATCTGTTTCTTCCAGGAAAACATTTTAAGTTGATGATATGTTATCAAAAGTAGAGAAAATGAAAGGAGAGCAAGAATCTCATAGGTAAGATAATCTATCAGTTTACATTCAGATTGAAATAACTTGGGAAGTAG
ENSE00002420615	SUZ12_e4_A77C	AAAAACCAATCACTCTTGATTACTAGACAATAAAGTATAATTTGTTTCTTTTTCCCAGTTGAGAAGTGATTATTTTGTTTATCTGTTTCTTCCAGGAAAACCTTTAAAGTTGATGATATGTTATCAAAAGTAGAGAAAATGAAAGGAGAGCAAGAATCTCATAGGTAAGATAATCTATCAGTTTACATTCAGATTGAAATAACTTGGGAAGTAG
ENSE00002420615	SUZ12_e4_A77G	AAAAACCAATCACTCTTGATTACTAGACAATAAAGTATAATTTGTTTCTTTTTCCCAGTTGAGAAGTGATTATTTTGTTTATCTGTTTCTTCCAGGAAAACGTTTAAAGTTGATGATATGTTATCAAAAGTAGAGAAAATGAAAGGAGAGCAAGAATCTCATAGGTAAGATAATCTATCAGTTTACATTCAGATTGAAATAACTTGGGAAGTAG
ENSE00002420615	SUZ12_e4_del77to79	AAAAACCAATCACTCTTGATTACTAGACAATAAAGTATAATTTGTTTCTTTTTCCCAGTTGAGAAGTGATTATTTTGTTTATCTGTTTCTTCCAGGAAAACTAAAGTTGATGATATGTTATCAAAAGTAGAGAAAATGAAAGGAGAGCAAGAATCTCATAGGTAAGATAATCTATCAGTTTACATTCAGATTGAAATAACTTGGGAAGTAG
ENSE00002420615	SUZ12_e4_del77to77	AAAAACCAATCACTCTTGATTACTAGACAATAAAGTATAATTTGTTTCTTTTTCCCAGTTGAGAAGTGATTATTTTGTTTATCTGTTTCTTCCAGGAAAACTTTAAAGTTGATGATATGTTATCAAAAGTAGAGAAAATGAAAGGAGAGCAAGAATCTCATAGGTAAGATAATCTATCAGTTTACATTCAGATTGAAATAACTTGGGAAGTAG
ENSE00002420615	SUZ12_e4_A77T	AAAAACCAATCACTCTTGATTACTAGACAATAAAGTATAATTTGTTTCTTTTTCCCAGTTGAGAAGTGATTATTTTGTTTATCTGTTTCTTCCAGGAAAACTTTTAAAGTTGATGATATGTTATCAAAAGTAGAGAAAATGAAAGGAGAGCAAGAATCTCATAGGTAAGATAATCTATCAGTTTACATTCAGATTGAAATAACTTGGGAAGTAG
ENSE00002420615	SUZ12_e4_C76G	AAAAACCAATCACTCTTGATTACTAGACAATAAAGTATAATTTGTTTCTTTTTCCCAGTTGAGAAGTGATTATTTTGTTTATCTGTTTCTTCCAGGAAAAGATTTAAAGTTGATGATATGTTATCAAAAGTAGAGAAAATGAAAGGAGAGCAAGAATCTCATAGGTAAGATAATCTATCAGTTTACATTCAGATTGAAATAACTTGGGAAGTAG
ENSE00002420615	SUZ12_e4_del76to96	AAAAACCAATCACTCTTGATTACTAGACAATAAAGTATAATTTGTTTCTTTTTCCCAGTTGAGAAGTGATTATTTTGTTTATCTGTTTCTTCCAGGAAAATATCAAAAGTAGAGAAAATGAAAGGAGAGCAAGAATCTCATAGGTAAGATAATCTATCAGTTTACATTCAGATTGAAATAACTTGGGAAGTAG
ENSE00002420615	SUZ12_e4_C76T	AAAAACCAATCACTCTTGATTACTAGACAATAAAGTATAATTTGTTTCTTTTTCCCAGTTGAGAAGTGATTATTTTGTTTATCTGTTTCTTCCAGGAAAATATTTAAAGTTGATGATATGTTATCAAAAGTAGAGAAAATGAAAGGAGAGCAAGAATCTCATAGGTAAGATAATCTATCAGTTTACATTCAGATTGAAATAACTTGGGAAGTAG
ENSE00002420615	SUZ12_e4_del76to78	AAAAACCAATCACTCTTGATTACTAGACAATAAAGTATAATTTGTTTCTTTTTCCCAGTTGAGAAGTGATTATTTTGTTTATCTGTTTCTTCCAGGAAAATTAAAGTTGATGATATGTTATCAAAAGTAGAGAAAATGAAAGGAGAGCAAGAATCTCATAGGTAAGATAATCTATCAGTTTACATTCAGATTGAAATAACTTGGGAAGTAG
ENSE00002420615	SUZ12_e4_del72to72, del73to73, del74to74, del75to75	AAAAACCAATCACTCTTGATTACTAGACAATAAAGTATAATTTGTTTCTTTTTCCCAGTTGAGAAGTGATTATTTTGTTTATCTGTTTCTTCCAGGAAACATTTAAAGTTGATGATATGTTATCAAAAGTAGAGAAAATGAAAGGAGAGCAAGAATCTCATAGGTAAGATAATCTATCAGTTTACATTCAGATTGAAATAACTTGGGAAGTAG
ENSE00002420615	SUZ12_e4_A75C	AAAAACCAATCACTCTTGATTACTAGACAATAAAGTATAATTTGTTTCTTTTTCCCAGTTGAGAAGTGATTATTTTGTTTATCTGTTTCTTCCAGGAAACCATTTAAAGTTGATGATATGTTATCAAAAGTAGAGAAAATGAAAGGAGAGCAAGAATCTCATAGGTAAGATAATCTATCAGTTTACATTCAGATTGAAATAACTTGGGAAGTAG
ENSE00002420615	SUZ12_e4_A75G	AAAAACCAATCACTCTTGATTACTAGACAATAAAGTATAATTTGTTTCTTTTTCCCAGTTGAGAAGTGATTATTTTGTTTATCTGTTTCTTCCAGGAAAGCATTTAAAGTTGATGATATGTTATCAAAAGTAGAGAAAATGAAAGGAGAGCAAGAATCTCATAGGTAAGATAATCTATCAGTTTACATTCAGATTGAAATAACTTGGGAAGTAG
ENSE00002420615	SUZ12_e4_A75T	AAAAACCAATCACTCTTGATTACTAGACAATAAAGTATAATTTGTTTCTTTTTCCCAGTTGAGAAGTGATTATTTTGTTTATCTGTTTCTTCCAGGAAATCATTTAAAGTTGATGATATGTTATCAAAAGTAGAGAAAATGAAAGGAGAGCAAGAATCTCATAGGTAAGATAATCTATCAGTTTACATTCAGATTGAAATAACTTGGGAAGTAG
ENSE00002420615	SUZ12_e4_del75to95	AAAAACCAATCACTCTTGATTACTAGACAATAAAGTATAATTTGTTTCTTTTTCCCAGTTGAGAAGTGATTATTTTGTTTATCTGTTTCTTCCAGGAAATTATCAAAAGTAGAGAAAATGAAAGGAGAGCAAGAATCTCATAGGTAAGATAATCTATCAGTTTACATTCAGATTGAAATAACTTGGGAAGTAG
ENSE00002420615	SUZ12_e4_del74to76, del75to77	AAAAACCAATCACTCTTGATTACTAGACAATAAAGTATAATTTGTTTCTTTTTCCCAGTTGAGAAGTGATTATTTTGTTTATCTGTTTCTTCCAGGAAATTTAAAGTTGATGATATGTTATCAAAAGTAGAGAAAATGAAAGGAGAGCAAGAATCTCATAGGTAAGATAATCTATCAGTTTACATTCAGATTGAAATAACTTGGGAAGTAG
ENSE00002420615	SUZ12_e4_A74C	AAAAACCAATCACTCTTGATTACTAGACAATAAAGTATAATTTGTTTCTTTTTCCCAGTTGAGAAGTGATTATTTTGTTTATCTGTTTCTTCCAGGAACACATTTAAAGTTGATGATATGTTATCAAAAGTAGAGAAAATGAAAGGAGAGCAAGAATCTCATAGGTAAGATAATCTATCAGTTTACATTCAGATTGAAATAACTTGGGAAGTAG
ENSE00002420615	SUZ12_e4_A74G	AAAAACCAATCACTCTTGATTACTAGACAATAAAGTATAATTTGTTTCTTTTTCCCAGTTGAGAAGTGATTATTTTGTTTATCTGTTTCTTCCAGGAAGACATTTAAAGTTGATGATATGTTATCAAAAGTAGAGAAAATGAAAGGAGAGCAAGAATCTCATAGGTAAGATAATCTATCAGTTTACATTCAGATTGAAATAACTTGGGAAGTAG
ENSE00002420615	SUZ12_e4_del74to94	AAAAACCAATCACTCTTGATTACTAGACAATAAAGTATAATTTGTTTCTTTTTCCCAGTTGAGAAGTGATTATTTTGTTTATCTGTTTCTTCCAGGAAGTTATCAAAAGTAGAGAAAATGAAAGGAGAGCAAGAATCTCATAGGTAAGATAATCTATCAGTTTACATTCAGATTGAAATAACTTGGGAAGTAG
ENSE00002420615	SUZ12_e4_del74to79	AAAAACCAATCACTCTTGATTACTAGACAATAAAGTATAATTTGTTTCTTTTTCCCAGTTGAGAAGTGATTATTTTGTTTATCTGTTTCTTCCAGGAATAAAGTTGATGATATGTTATCAAAAGTAGAGAAAATGAAAGGAGAGCAAGAATCTCATAGGTAAGATAATCTATCAGTTTACATTCAGATTGAAATAACTTGGGAAGTAG
ENSE00002420615	SUZ12_e4_A74T	AAAAACCAATCACTCTTGATTACTAGACAATAAAGTATAATTTGTTTCTTTTTCCCAGTTGAGAAGTGATTATTTTGTTTATCTGTTTCTTCCAGGAATACATTTAAAGTTGATGATATGTTATCAAAAGTAGAGAAAATGAAAGGAGAGCAAGAATCTCATAGGTAAGATAATCTATCAGTTTACATTCAGATTGAAATAACTTGGGAAGTAG
ENSE00002420615	SUZ12_e4_A73C	AAAAACCAATCACTCTTGATTACTAGACAATAAAGTATAATTTGTTTCTTTTTCCCAGTTGAGAAGTGATTATTTTGTTTATCTGTTTCTTCCAGGACAACATTTAAAGTTGATGATATGTTATCAAAAGTAGAGAAAATGAAAGGAGAGCAAGAATCTCATAGGTAAGATAATCTATCAGTTTACATTCAGATTGAAATAACTTGGGAAGTAG
ENSE00002420615	SUZ12_e4_del72to74, del73to75	AAAAACCAATCACTCTTGATTACTAGACAATAAAGTATAATTTGTTTCTTTTTCCCAGTTGAGAAGTGATTATTTTGTTTATCTGTTTCTTCCAGGACATTTAAAGTTGATGATATGTTATCAAAAGTAGAGAAAATGAAAGGAGAGCAAGAATCTCATAGGTAAGATAATCTATCAGTTTACATTCAGATTGAAATAACTTGGGAAGTAG
ENSE00002420615	SUZ12_e4_A73G	AAAAACCAATCACTCTTGATTACTAGACAATAAAGTATAATTTGTTTCTTTTTCCCAGTTGAGAAGTGATTATTTTGTTTATCTGTTTCTTCCAGGAGAACATTTAAAGTTGATGATATGTTATCAAAAGTAGAGAAAATGAAAGGAGAGCAAGAATCTCATAGGTAAGATAATCTATCAGTTTACATTCAGATTGAAATAACTTGGGAAGTAG
ENSE00002420615	SUZ12_e4_A73T	AAAAACCAATCACTCTTGATTACTAGACAATAAAGTATAATTTGTTTCTTTTTCCCAGTTGAGAAGTGATTATTTTGTTTATCTGTTTCTTCCAGGATAACATTTAAAGTTGATGATATGTTATCAAAAGTAGAGAAAATGAAAGGAGAGCAAGAATCTCATAGGTAAGATAATCTATCAGTTTACATTCAGATTGAAATAACTTGGGAAGTAG
ENSE00002420615	SUZ12_e4_del72to92, del73to93	AAAAACCAATCACTCTTGATTACTAGACAATAAAGTATAATTTGTTTCTTTTTCCCAGTTGAGAAGTGATTATTTTGTTTATCTGTTTCTTCCAGGATGTTATCAAAAGTAGAGAAAATGAAAGGAGAGCAAGAATCTCATAGGTAAGATAATCTATCAGTTTACATTCAGATTGAAATAACTTGGGAAGTAG
ENSE00002420615	SUZ12_e4_del73to78	AAAAACCAATCACTCTTGATTACTAGACAATAAAGTATAATTTGTTTCTTTTTCCCAGTTGAGAAGTGATTATTTTGTTTATCTGTTTCTTCCAGGATTAAAGTTGATGATATGTTATCAAAAGTAGAGAAAATGAAAGGAGAGCAAGAATCTCATAGGTAAGATAATCTATCAGTTTACATTCAGATTGAAATAACTTGGGAAGTAG
ENSE00002420615	SUZ12_e4_A72C	AAAAACCAATCACTCTTGATTACTAGACAATAAAGTATAATTTGTTTCTTTTTCCCAGTTGAGAAGTGATTATTTTGTTTATCTGTTTCTTCCAGGCAAACATTTAAAGTTGATGATATGTTATCAAAAGTAGAGAAAATGAAAGGAGAGCAAGAATCTCATAGGTAAGATAATCTATCAGTTTACATTCAGATTGAAATAACTTGGGAAGTAG
ENSE00002420615	SUZ12_e4_A72G	AAAAACCAATCACTCTTGATTACTAGACAATAAAGTATAATTTGTTTCTTTTTCCCAGTTGAGAAGTGATTATTTTGTTTATCTGTTTCTTCCAGGGAAACATTTAAAGTTGATGATATGTTATCAAAAGTAGAGAAAATGAAAGGAGAGCAAGAATCTCATAGGTAAGATAATCTATCAGTTTACATTCAGATTGAAATAACTTGGGAAGTAG
ENSE00002420615	SUZ12_e4_A72T	AAAAACCAATCACTCTTGATTACTAGACAATAAAGTATAATTTGTTTCTTTTTCCCAGTTGAGAAGTGATTATTTTGTTTATCTGTTTCTTCCAGGTAAACATTTAAAGTTGATGATATGTTATCAAAAGTAGAGAAAATGAAAGGAGAGCAAGAATCTCATAGGTAAGATAATCTATCAGTTTACATTCAGATTGAAATAACTTGGGAAGTAG
ENSE00002420615	SUZ12_e4_del72to77	AAAAACCAATCACTCTTGATTACTAGACAATAAAGTATAATTTGTTTCTTTTTCCCAGTTGAGAAGTGATTATTTTGTTTATCTGTTTCTTCCAGGTTTAAAGTTGATGATATGTTATCAAAAGTAGAGAAAATGAAAGGAGAGCAAGAATCTCATAGGTAAGATAATCTATCAGTTTACATTCAGATTGAAATAACTTGGGAAGTAG
ENSE00002420615	SUZ12_e4_G71T	AAAAACCAATCACTCTTGATTACTAGACAATAAAGTATAATTTGTTTCTTTTTCCCAGTTGAGAAGTGATTATTTTGTTTATCTGTTTCTTCCAGTAAAACATTTAAAGTTGATGATATGTTATCAAAAGTAGAGAAAATGAAAGGAGAGCAAGAATCTCATAGGTAAGATAATCTATCAGTTTACATTCAGATTGAAATAACTTGGGAAGTAG
ENSE00002420615	SUZ12_e4_del71to91	AAAAACCAATCACTCTTGATTACTAGACAATAAAGTATAATTTGTTTCTTTTTCCCAGTTGAGAAGTGATTATTTTGTTTATCTGTTTCTTCCAGTATGTTATCAAAAGTAGAGAAAATGAAAGGAGAGCAAGAATCTCATAGGTAAGATAATCTATCAGTTTACATTCAGATTGAAATAACTTGGGAAGTAG
ENSE00002420615	SUZ12_e4_G70T	AAAAACCAATCACTCTTGATTACTAGACAATAAAGTATAATTTGTTTCTTTTTCCCAGTTGAGAAGTGATTATTTTGTTTATCTGTTTCTTCCATGAAAACATTTAAAGTTGATGATATGTTATCAAAAGTAGAGAAAATGAAAGGAGAGCAAGAATCTCATAGGTAAGATAATCTATCAGTTTACATTCAGATTGAAATAACTTGGGAAGTAG
ENSE00002420615	SUZ12_e4_A69C	AAAAACCAATCACTCTTGATTACTAGACAATAAAGTATAATTTGTTTCTTTTTCCCAGTTGAGAAGTGATTATTTTGTTTATCTGTTTCTTCCCGGAAAACATTTAAAGTTGATGATATGTTATCAAAAGTAGAGAAAATGAAAGGAGAGCAAGAATCTCATAGGTAAGATAATCTATCAGTTTACATTCAGATTGAAATAACTTGGGAAGTAG
ENSE00002420615	SUZ12_e4_del69to89	AAAAACCAATCACTCTTGATTACTAGACAATAAAGTATAATTTGTTTCTTTTTCCCAGTTGAGAAGTGATTATTTTGTTTATCTGTTTCTTCCGATATGTTATCAAAAGTAGAGAAAATGAAAGGAGAGCAAGAATCTCATAGGTAAGATAATCTATCAGTTTACATTCAGATTGAAATAACTTGGGAAGTAG
ENSE00002420615	SUZ12_e4_del69to69	AAAAACCAATCACTCTTGATTACTAGACAATAAAGTATAATTTGTTTCTTTTTCCCAGTTGAGAAGTGATTATTTTGTTTATCTGTTTCTTCCGGAAAACATTTAAAGTTGATGATATGTTATCAAAAGTAGAGAAAATGAAAGGAGAGCAAGAATCTCATAGGTAAGATAATCTATCAGTTTACATTCAGATTGAAATAACTTGGGAAGTAG
ENSE00002420615	SUZ12_e4_A69G	AAAAACCAATCACTCTTGATTACTAGACAATAAAGTATAATTTGTTTCTTTTTCCCAGTTGAGAAGTGATTATTTTGTTTATCTGTTTCTTCCGGGAAAACATTTAAAGTTGATGATATGTTATCAAAAGTAGAGAAAATGAAAGGAGAGCAAGAATCTCATAGGTAAGATAATCTATCAGTTTACATTCAGATTGAAATAACTTGGGAAGTAG
ENSE00002420615	SUZ12_e4_A69T	AAAAACCAATCACTCTTGATTACTAGACAATAAAGTATAATTTGTTTCTTTTTCCCAGTTGAGAAGTGATTATTTTGTTTATCTGTTTCTTCCTGGAAAACATTTAAAGTTGATGATATGTTATCAAAAGTAGAGAAAATGAAAGGAGAGCAAGAATCTCATAGGTAAGATAATCTATCAGTTTACATTCAGATTGAAATAACTTGGGAAGTAG
ENSE00002420615	SUZ12_e4_del68to70	AAAAACCAATCACTCTTGATTACTAGACAATAAAGTATAATTTGTTTCTTTTTCCCAGTTGAGAAGTGATTATTTTGTTTATCTGTTTCTTCGAAAACATTTAAAGTTGATGATATGTTATCAAAAGTAGAGAAAATGAAAGGAGAGCAAGAATCTCATAGGTAAGATAATCTATCAGTTTACATTCAGATTGAAATAACTTGGGAAGTAG
ENSE00002420615	SUZ12_e4_C68G	AAAAACCAATCACTCTTGATTACTAGACAATAAAGTATAATTTGTTTCTTTTTCCCAGTTGAGAAGTGATTATTTTGTTTATCTGTTTCTTCGAGGAAAACATTTAAAGTTGATGATATGTTATCAAAAGTAGAGAAAATGAAAGGAGAGCAAGAATCTCATAGGTAAGATAATCTATCAGTTTACATTCAGATTGAAATAACTTGGGAAGTAG
ENSE00002420615	SUZ12_e4_C68T	AAAAACCAATCACTCTTGATTACTAGACAATAAAGTATAATTTGTTTCTTTTTCCCAGTTGAGAAGTGATTATTTTGTTTATCTGTTTCTTCTAGGAAAACATTTAAAGTTGATGATATGTTATCAAAAGTAGAGAAAATGAAAGGAGAGCAAGAATCTCATAGGTAAGATAATCTATCAGTTTACATTCAGATTGAAATAACTTGGGAAGTAG
ENSE00002420615	SUZ12_e4_del68to88	AAAAACCAATCACTCTTGATTACTAGACAATAAAGTATAATTTGTTTCTTTTTCCCAGTTGAGAAGTGATTATTTTGTTTATCTGTTTCTTCTGATATGTTATCAAAAGTAGAGAAAATGAAAGGAGAGCAAGAATCTCATAGGTAAGATAATCTATCAGTTTACATTCAGATTGAAATAACTTGGGAAGTAG
ENSE00002420615	SUZ12_e4_C67G	AAAAACCAATCACTCTTGATTACTAGACAATAAAGTATAATTTGTTTCTTTTTCCCAGTTGAGAAGTGATTATTTTGTTTATCTGTTTCTTGCAGGAAAACATTTAAAGTTGATGATATGTTATCAAAAGTAGAGAAAATGAAAGGAGAGCAAGAATCTCATAGGTAAGATAATCTATCAGTTTACATTCAGATTGAAATAACTTGGGAAGTAG
ENSE00002420615	SUZ12_e4_del67to69	AAAAACCAATCACTCTTGATTACTAGACAATAAAGTATAATTTGTTTCTTTTTCCCAGTTGAGAAGTGATTATTTTGTTTATCTGTTTCTTGGAAAACATTTAAAGTTGATGATATGTTATCAAAAGTAGAGAAAATGAAAGGAGAGCAAGAATCTCATAGGTAAGATAATCTATCAGTTTACATTCAGATTGAAATAACTTGGGAAGTAG
ENSE00002420615	SUZ12_e4_C67T	AAAAACCAATCACTCTTGATTACTAGACAATAAAGTATAATTTGTTTCTTTTTCCCAGTTGAGAAGTGATTATTTTGTTTATCTGTTTCTTTCAGGAAAACATTTAAAGTTGATGATATGTTATCAAAAGTAGAGAAAATGAAAGGAGAGCAAGAATCTCATAGGTAAGATAATCTATCAGTTTACATTCAGATTGAAATAACTTGGGAAGTAG
ENSE00002420615	SUZ12_e4_del64to69	AAAAACCAATCACTCTTGATTACTAGACAATAAAGTATAATTTGTTTCTTTTTCCCAGTTGAGAAGTGATTATTTTGTTTATCTGTTTGGAAAACATTTAAAGTTGATGATATGTTATCAAAAGTAGAGAAAATGAAAGGAGAGCAAGAATCTCATAGGTAAGATAATCTATCAGTTTACATTCAGATTGAAATAACTTGGGAAGTAG
ENSE00002420615	SUZ12_e4_C64G	AAAAACCAATCACTCTTGATTACTAGACAATAAAGTATAATTTGTTTCTTTTTCCCAGTTGAGAAGTGATTATTTTGTTTATCTGTTTGTTCCAGGAAAACATTTAAAGTTGATGATATGTTATCAAAAGTAGAGAAAATGAAAGGAGAGCAAGAATCTCATAGGTAAGATAATCTATCAGTTTACATTCAGATTGAAATAACTTGGGAAGTAG
ENSE00002420615	SUZ12_e4_del64to64	AAAAACCAATCACTCTTGATTACTAGACAATAAAGTATAATTTGTTTCTTTTTCCCAGTTGAGAAGTGATTATTTTGTTTATCTGTTTTTCCAGGAAAACATTTAAAGTTGATGATATGTTATCAAAAGTAGAGAAAATGAAAGGAGAGCAAGAATCTCATAGGTAAGATAATCTATCAGTTTACATTCAGATTGAAATAACTTGGGAAGTAG
ENSE00002420615	SUZ12_e4_del64to84	AAAAACCAATCACTCTTGATTACTAGACAATAAAGTATAATTTGTTTCTTTTTCCCAGTTGAGAAGTGATTATTTTGTTTATCTGTTTTTGATGATATGTTATCAAAAGTAGAGAAAATGAAAGGAGAGCAAGAATCTCATAGGTAAGATAATCTATCAGTTTACATTCAGATTGAAATAACTTGGGAAGTAG
ENSE00002420615	SUZ12_e4_C64T	AAAAACCAATCACTCTTGATTACTAGACAATAAAGTATAATTTGTTTCTTTTTCCCAGTTGAGAAGTGATTATTTTGTTTATCTGTTTTTTCCAGGAAAACATTTAAAGTTGATGATATGTTATCAAAAGTAGAGAAAATGAAAGGAGAGCAAGAATCTCATAGGTAAGATAATCTATCAGTTTACATTCAGATTGAAATAACTTGGGAAGTAG
ENSE00002420615	SUZ12_e4_del57to62, del58to63, del59to64, del60to65	AAAAACCAATCACTCTTGATTACTAGACAATAAAGTATAATTTGTTTCTTTTTCCCAGTTGAGAAGTGATTATTTTGTTTATCTTCCAGGAAAACATTTAAAGTTGATGATATGTTATCAAAAGTAGAGAAAATGAAAGGAGAGCAAGAATCTCATAGGTAAGATAATCTATCAGTTTACATTCAGATTGAAATAACTTGGGAAGTAG
ENSE00002420615	SUZ12_e4_del59to61, del60to62	AAAAACCAATCACTCTTGATTACTAGACAATAAAGTATAATTTGTTTCTTTTTCCCAGTTGAGAAGTGATTATTTTGTTTATCTTCTTCCAGGAAAACATTTAAAGTTGATGATATGTTATCAAAAGTAGAGAAAATGAAAGGAGAGCAAGAATCTCATAGGTAAGATAATCTATCAGTTTACATTCAGATTGAAATAACTTGGGAAGTAG
ENSE00002420615	SUZ12_e4_del60to60	AAAAACCAATCACTCTTGATTACTAGACAATAAAGTATAATTTGTTTCTTTTTCCCAGTTGAGAAGTGATTATTTTGTTTATCTTTTCTTCCAGGAAAACATTTAAAGTTGATGATATGTTATCAAAAGTAGAGAAAATGAAAGGAGAGCAAGAATCTCATAGGTAAGATAATCTATCAGTTTACATTCAGATTGAAATAACTTGGGAAGTAG
ENSE00002420615	SUZ12_e4_G60T	AAAAACCAATCACTCTTGATTACTAGACAATAAAGTATAATTTGTTTCTTTTTCCCAGTTGAGAAGTGATTATTTTGTTTATCTTTTTCTTCCAGGAAAACATTTAAAGTTGATGATATGTTATCAAAAGTAGAGAAAATGAAAGGAGAGCAAGAATCTCATAGGTAAGATAATCTATCAGTTTACATTCAGATTGAAATAACTTGGGAAGTAG
ENSE00002420615	SUZ12_e4_C58G	AAAAACCAATCACTCTTGATTACTAGACAATAAAGTATAATTTGTTTCTTTTTCCCAGTTGAGAAGTGATTATTTTGTTTATGTGTTTCTTCCAGGAAAACATTTAAAGTTGATGATATGTTATCAAAAGTAGAGAAAATGAAAGGAGAGCAAGAATCTCATAGGTAAGATAATCTATCAGTTTACATTCAGATTGAAATAACTTGGGAAGTAG
ENSE00002420615	SUZ12_e4_del58to58	AAAAACCAATCACTCTTGATTACTAGACAATAAAGTATAATTTGTTTCTTTTTCCCAGTTGAGAAGTGATTATTTTGTTTATTGTTTCTTCCAGGAAAACATTTAAAGTTGATGATATGTTATCAAAAGTAGAGAAAATGAAAGGAGAGCAAGAATCTCATAGGTAAGATAATCTATCAGTTTACATTCAGATTGAAATAACTTGGGAAGTAG
ENSE00002420615	SUZ12_e4_del56to76, del57to77, del58to78	AAAAACCAATCACTCTTGATTACTAGACAATAAAGTATAATTTGTTTCTTTTTCCCAGTTGAGAAGTGATTATTTTGTTTATTTAAAGTTGATGATATGTTATCAAAAGTAGAGAAAATGAAAGGAGAGCAAGAATCTCATAGGTAAGATAATCTATCAGTTTACATTCAGATTGAAATAACTTGGGAAGTAG
ENSE00002420615	SUZ12_e4_C58T	AAAAACCAATCACTCTTGATTACTAGACAATAAAGTATAATTTGTTTCTTTTTCCCAGTTGAGAAGTGATTATTTTGTTTATTTGTTTCTTCCAGGAAAACATTTAAAGTTGATGATATGTTATCAAAAGTAGAGAAAATGAAAGGAGAGCAAGAATCTCATAGGTAAGATAATCTATCAGTTTACATTCAGATTGAAATAACTTGGGAAGTAG
ENSE00002420615	SUZ12_e4_del58to60	AAAAACCAATCACTCTTGATTACTAGACAATAAAGTATAATTTGTTTCTTTTTCCCAGTTGAGAAGTGATTATTTTGTTTATTTTCTTCCAGGAAAACATTTAAAGTTGATGATATGTTATCAAAAGTAGAGAAAATGAAAGGAGAGCAAGAATCTCATAGGTAAGATAATCTATCAGTTTACATTCAGATTGAAATAACTTGGGAAGTAG
ENSE00002420615	SUZ12_e4_A56C	AAAAACCAATCACTCTTGATTACTAGACAATAAAGTATAATTTGTTTCTTTTTCCCAGTTGAGAAGTGATTATTTTGTTTCTCTGTTTCTTCCAGGAAAACATTTAAAGTTGATGATATGTTATCAAAAGTAGAGAAAATGAAAGGAGAGCAAGAATCTCATAGGTAAGATAATCTATCAGTTTACATTCAGATTGAAATAACTTGGGAAGTAG
ENSE00002420615	SUZ12_e4_A56G	AAAAACCAATCACTCTTGATTACTAGACAATAAAGTATAATTTGTTTCTTTTTCCCAGTTGAGAAGTGATTATTTTGTTTGTCTGTTTCTTCCAGGAAAACATTTAAAGTTGATGATATGTTATCAAAAGTAGAGAAAATGAAAGGAGAGCAAGAATCTCATAGGTAAGATAATCTATCAGTTTACATTCAGATTGAAATAACTTGGGAAGTAG
ENSE00002420615	SUZ12_e4_del56to56	AAAAACCAATCACTCTTGATTACTAGACAATAAAGTATAATTTGTTTCTTTTTCCCAGTTGAGAAGTGATTATTTTGTTTTCTGTTTCTTCCAGGAAAACATTTAAAGTTGATGATATGTTATCAAAAGTAGAGAAAATGAAAGGAGAGCAAGAATCTCATAGGTAAGATAATCTATCAGTTTACATTCAGATTGAAATAACTTGGGAAGTAG
ENSE00002420615	SUZ12_e4_del56to58	AAAAACCAATCACTCTTGATTACTAGACAATAAAGTATAATTTGTTTCTTTTTCCCAGTTGAGAAGTGATTATTTTGTTTTGTTTCTTCCAGGAAAACATTTAAAGTTGATGATATGTTATCAAAAGTAGAGAAAATGAAAGGAGAGCAAGAATCTCATAGGTAAGATAATCTATCAGTTTACATTCAGATTGAAATAACTTGGGAAGTAG
ENSE00002420615	SUZ12_e4_A56T	AAAAACCAATCACTCTTGATTACTAGACAATAAAGTATAATTTGTTTCTTTTTCCCAGTTGAGAAGTGATTATTTTGTTTTTCTGTTTCTTCCAGGAAAACATTTAAAGTTGATGATATGTTATCAAAAGTAGAGAAAATGAAAGGAGAGCAAGAATCTCATAGGTAAGATAATCTATCAGTTTACATTCAGATTGAAATAACTTGGGAAGTAG
ENSE00002420615	SUZ12_e4_del55to60, del56to61	AAAAACCAATCACTCTTGATTACTAGACAATAAAGTATAATTTGTTTCTTTTTCCCAGTTGAGAAGTGATTATTTTGTTTTTCTTCCAGGAAAACATTTAAAGTTGATGATATGTTATCAAAAGTAGAGAAAATGAAAGGAGAGCAAGAATCTCATAGGTAAGATAATCTATCAGTTTACATTCAGATTGAAATAACTTGGGAAGTAG
ENSE00002420615	SUZ12_e4_del50to52, del51to53, del52to54	AAAAACCAATCACTCTTGATTACTAGACAATAAAGTATAATTTGTTTCTTTTTCCCAGTTGAGAAGTGATTATTTTTATCTGTTTCTTCCAGGAAAACATTTAAAGTTGATGATATGTTATCAAAAGTAGAGAAAATGAAAGGAGAGCAAGAATCTCATAGGTAAGATAATCTATCAGTTTACATTCAGATTGAAATAACTTGGGAAGTAG
ENSE00002420615	SUZ12_e4_del52to52	AAAAACCAATCACTCTTGATTACTAGACAATAAAGTATAATTTGTTTCTTTTTCCCAGTTGAGAAGTGATTATTTTTTTATCTGTTTCTTCCAGGAAAACATTTAAAGTTGATGATATGTTATCAAAAGTAGAGAAAATGAAAGGAGAGCAAGAATCTCATAGGTAAGATAATCTATCAGTTTACATTCAGATTGAAATAACTTGGGAAGTAG
ENSE00002420615	SUZ12_e4_G52T	AAAAACCAATCACTCTTGATTACTAGACAATAAAGTATAATTTGTTTCTTTTTCCCAGTTGAGAAGTGATTATTTTTTTTATCTGTTTCTTCCAGGAAAACATTTAAAGTTGATGATATGTTATCAAAAGTAGAGAAAATGAAAGGAGAGCAAGAATCTCATAGGTAAGATAATCTATCAGTTTACATTCAGATTGAAATAACTTGGGAAGTAG
ENSE00002420615	SUZ12_e4_del47to67	AAAAACCAATCACTCTTGATTACTAGACAATAAAGTATAATTTGTTTCTTTTTCCCAGTTGAGAAGTGATTCAGGAAAACATTTAAAGTTGATGATATGTTATCAAAAGTAGAGAAAATGAAAGGAGAGCAAGAATCTCATAGGTAAGATAATCTATCAGTTTACATTCAGATTGAAATAACTTGGGAAGTAG
ENSE00002420615	SUZ12_e4_A47C	AAAAACCAATCACTCTTGATTACTAGACAATAAAGTATAATTTGTTTCTTTTTCCCAGTTGAGAAGTGATTCTTTTGTTTATCTGTTTCTTCCAGGAAAACATTTAAAGTTGATGATATGTTATCAAAAGTAGAGAAAATGAAAGGAGAGCAAGAATCTCATAGGTAAGATAATCTATCAGTTTACATTCAGATTGAAATAACTTGGGAAGTAG
ENSE00002420615	SUZ12_e4_A47G	AAAAACCAATCACTCTTGATTACTAGACAATAAAGTATAATTTGTTTCTTTTTCCCAGTTGAGAAGTGATTGTTTTGTTTATCTGTTTCTTCCAGGAAAACATTTAAAGTTGATGATATGTTATCAAAAGTAGAGAAAATGAAAGGAGAGCAAGAATCTCATAGGTAAGATAATCTATCAGTTTACATTCAGATTGAAATAACTTGGGAAGTAG
ENSE00002420615	SUZ12_e4_del44to46, del45to47, del46to48, del47to49	AAAAACCAATCACTCTTGATTACTAGACAATAAAGTATAATTTGTTTCTTTTTCCCAGTTGAGAAGTGATTTTGTTTATCTGTTTCTTCCAGGAAAACATTTAAAGTTGATGATATGTTATCAAAAGTAGAGAAAATGAAAGGAGAGCAAGAATCTCATAGGTAAGATAATCTATCAGTTTACATTCAGATTGAAATAACTTGGGAAGTAG
ENSE00002420615	SUZ12_e4_del47to52	AAAAACCAATCACTCTTGATTACTAGACAATAAAGTATAATTTGTTTCTTTTTCCCAGTTGAGAAGTGATTTTTATCTGTTTCTTCCAGGAAAACATTTAAAGTTGATGATATGTTATCAAAAGTAGAGAAAATGAAAGGAGAGCAAGAATCTCATAGGTAAGATAATCTATCAGTTTACATTCAGATTGAAATAACTTGGGAAGTAG
ENSE00002420615	SUZ12_e4_del47to47	AAAAACCAATCACTCTTGATTACTAGACAATAAAGTATAATTTGTTTCTTTTTCCCAGTTGAGAAGTGATTTTTTGTTTATCTGTTTCTTCCAGGAAAACATTTAAAGTTGATGATATGTTATCAAAAGTAGAGAAAATGAAAGGAGAGCAAGAATCTCATAGGTAAGATAATCTATCAGTTTACATTCAGATTGAAATAACTTGGGAAGTAG
ENSE00002420615	SUZ12_e4_A47T	AAAAACCAATCACTCTTGATTACTAGACAATAAAGTATAATTTGTTTCTTTTTCCCAGTTGAGAAGTGATTTTTTTGTTTATCTGTTTCTTCCAGGAAAACATTTAAAGTTGATGATATGTTATCAAAAGTAGAGAAAATGAAAGGAGAGCAAGAATCTCATAGGTAAGATAATCTATCAGTTTACATTCAGATTGAAATAACTTGGGAAGTAG
ENSE00002420615	SUZ12_e4_A44C	AAAAACCAATCACTCTTGATTACTAGACAATAAAGTATAATTTGTTTCTTTTTCCCAGTTGAGAAGTGCTTATTTTGTTTATCTGTTTCTTCCAGGAAAACATTTAAAGTTGATGATATGTTATCAAAAGTAGAGAAAATGAAAGGAGAGCAAGAATCTCATAGGTAAGATAATCTATCAGTTTACATTCAGATTGAAATAACTTGGGAAGTAG
ENSE00002420615	SUZ12_e4_A44G	AAAAACCAATCACTCTTGATTACTAGACAATAAAGTATAATTTGTTTCTTTTTCCCAGTTGAGAAGTGGTTATTTTGTTTATCTGTTTCTTCCAGGAAAACATTTAAAGTTGATGATATGTTATCAAAAGTAGAGAAAATGAAAGGAGAGCAAGAATCTCATAGGTAAGATAATCTATCAGTTTACATTCAGATTGAAATAACTTGGGAAGTAG
ENSE00002420615	SUZ12_e4_del44to44	AAAAACCAATCACTCTTGATTACTAGACAATAAAGTATAATTTGTTTCTTTTTCCCAGTTGAGAAGTGTTATTTTGTTTATCTGTTTCTTCCAGGAAAACATTTAAAGTTGATGATATGTTATCAAAAGTAGAGAAAATGAAAGGAGAGCAAGAATCTCATAGGTAAGATAATCTATCAGTTTACATTCAGATTGAAATAACTTGGGAAGTAG
ENSE00002420615	SUZ12_e4_del44to64	AAAAACCAATCACTCTTGATTACTAGACAATAAAGTATAATTTGTTTCTTTTTCCCAGTTGAGAAGTGTTCCAGGAAAACATTTAAAGTTGATGATATGTTATCAAAAGTAGAGAAAATGAAAGGAGAGCAAGAATCTCATAGGTAAGATAATCTATCAGTTTACATTCAGATTGAAATAACTTGGGAAGTAG
ENSE00002420615	SUZ12_e4_del44to49	AAAAACCAATCACTCTTGATTACTAGACAATAAAGTATAATTTGTTTCTTTTTCCCAGTTGAGAAGTGTTGTTTATCTGTTTCTTCCAGGAAAACATTTAAAGTTGATGATATGTTATCAAAAGTAGAGAAAATGAAAGGAGAGCAAGAATCTCATAGGTAAGATAATCTATCAGTTTACATTCAGATTGAAATAACTTGGGAAGTAG
ENSE00002420615	SUZ12_e4_A44T	AAAAACCAATCACTCTTGATTACTAGACAATAAAGTATAATTTGTTTCTTTTTCCCAGTTGAGAAGTGTTTATTTTGTTTATCTGTTTCTTCCAGGAAAACATTTAAAGTTGATGATATGTTATCAAAAGTAGAGAAAATGAAAGGAGAGCAAGAATCTCATAGGTAAGATAATCTATCAGTTTACATTCAGATTGAAATAACTTGGGAAGTAG
ENSE00002420615	SUZ12_e4_G43T	AAAAACCAATCACTCTTGATTACTAGACAATAAAGTATAATTTGTTTCTTTTTCCCAGTTGAGAAGTTATTATTTTGTTTATCTGTTTCTTCCAGGAAAACATTTAAAGTTGATGATATGTTATCAAAAGTAGAGAAAATGAAAGGAGAGCAAGAATCTCATAGGTAAGATAATCTATCAGTTTACATTCAGATTGAAATAACTTGGGAAGTAG
ENSE00002420615	SUZ12_e4_del42to44, del43to45	AAAAACCAATCACTCTTGATTACTAGACAATAAAGTATAATTTGTTTCTTTTTCCCAGTTGAGAAGTTATTTTGTTTATCTGTTTCTTCCAGGAAAACATTTAAAGTTGATGATATGTTATCAAAAGTAGAGAAAATGAAAGGAGAGCAAGAATCTCATAGGTAAGATAATCTATCAGTTTACATTCAGATTGAAATAACTTGGGAAGTAG
ENSE00002420615	SUZ12_e4_del42to47, del43to48	AAAAACCAATCACTCTTGATTACTAGACAATAAAGTATAATTTGTTTCTTTTTCCCAGTTGAGAAGTTTTGTTTATCTGTTTCTTCCAGGAAAACATTTAAAGTTGATGATATGTTATCAAAAGTAGAGAAAATGAAAGGAGAGCAAGAATCTCATAGGTAAGATAATCTATCAGTTTACATTCAGATTGAAATAACTTGGGAAGTAG
ENSE00002420615	SUZ12_e4_del41to41	AAAAACCAATCACTCTTGATTACTAGACAATAAAGTATAATTTGTTTCTTTTTCCCAGTTGAGAATGATTATTTTGTTTATCTGTTTCTTCCAGGAAAACATTTAAAGTTGATGATATGTTATCAAAAGTAGAGAAAATGAAAGGAGAGCAAGAATCTCATAGGTAAGATAATCTATCAGTTTACATTCAGATTGAAATAACTTGGGAAGTAG
ENSE00002420615	SUZ12_e4_del41to61	AAAAACCAATCACTCTTGATTACTAGACAATAAAGTATAATTTGTTTCTTTTTCCCAGTTGAGAATTCTTCCAGGAAAACATTTAAAGTTGATGATATGTTATCAAAAGTAGAGAAAATGAAAGGAGAGCAAGAATCTCATAGGTAAGATAATCTATCAGTTTACATTCAGATTGAAATAACTTGGGAAGTAG
ENSE00002420615	SUZ12_e4_G41T	AAAAACCAATCACTCTTGATTACTAGACAATAAAGTATAATTTGTTTCTTTTTCCCAGTTGAGAATTGATTATTTTGTTTATCTGTTTCTTCCAGGAAAACATTTAAAGTTGATGATATGTTATCAAAAGTAGAGAAAATGAAAGGAGAGCAAGAATCTCATAGGTAAGATAATCTATCAGTTTACATTCAGATTGAAATAACTTGGGAAGTAG
ENSE00002420615	SUZ12_e4_A40C	AAAAACCAATCACTCTTGATTACTAGACAATAAAGTATAATTTGTTTCTTTTTCCCAGTTGAGACGTGATTATTTTGTTTATCTGTTTCTTCCAGGAAAACATTTAAAGTTGATGATATGTTATCAAAAGTAGAGAAAATGAAAGGAGAGCAAGAATCTCATAGGTAAGATAATCTATCAGTTTACATTCAGATTGAAATAACTTGGGAAGTAG
ENSE00002420615	SUZ12_e4_del40to42	AAAAACCAATCACTCTTGATTACTAGACAATAAAGTATAATTTGTTTCTTTTTCCCAGTTGAGAGATTATTTTGTTTATCTGTTTCTTCCAGGAAAACATTTAAAGTTGATGATATGTTATCAAAAGTAGAGAAAATGAAAGGAGAGCAAGAATCTCATAGGTAAGATAATCTATCAGTTTACATTCAGATTGAAATAACTTGGGAAGTAG
ENSE00002420615	SUZ12_e4_A40G	AAAAACCAATCACTCTTGATTACTAGACAATAAAGTATAATTTGTTTCTTTTTCCCAGTTGAGAGGTGATTATTTTGTTTATCTGTTTCTTCCAGGAAAACATTTAAAGTTGATGATATGTTATCAAAAGTAGAGAAAATGAAAGGAGAGCAAGAATCTCATAGGTAAGATAATCTATCAGTTTACATTCAGATTGAAATAACTTGGGAAGTAG
ENSE00002420615	SUZ12_e4_del39to39, del40to40	AAAAACCAATCACTCTTGATTACTAGACAATAAAGTATAATTTGTTTCTTTTTCCCAGTTGAGAGTGATTATTTTGTTTATCTGTTTCTTCCAGGAAAACATTTAAAGTTGATGATATGTTATCAAAAGTAGAGAAAATGAAAGGAGAGCAAGAATCTCATAGGTAAGATAATCTATCAGTTTACATTCAGATTGAAATAACTTGGGAAGTAG
ENSE00002420615	SUZ12_e4_del40to45	AAAAACCAATCACTCTTGATTACTAGACAATAAAGTATAATTTGTTTCTTTTTCCCAGTTGAGATATTTTGTTTATCTGTTTCTTCCAGGAAAACATTTAAAGTTGATGATATGTTATCAAAAGTAGAGAAAATGAAAGGAGAGCAAGAATCTCATAGGTAAGATAATCTATCAGTTTACATTCAGATTGAAATAACTTGGGAAGTAG
ENSE00002420615	SUZ12_e4_A40T	AAAAACCAATCACTCTTGATTACTAGACAATAAAGTATAATTTGTTTCTTTTTCCCAGTTGAGATGTGATTATTTTGTTTATCTGTTTCTTCCAGGAAAACATTTAAAGTTGATGATATGTTATCAAAAGTAGAGAAAATGAAAGGAGAGCAAGAATCTCATAGGTAAGATAATCTATCAGTTTACATTCAGATTGAAATAACTTGGGAAGTAG
ENSE00002420615	SUZ12_e4_del40to60	AAAAACCAATCACTCTTGATTACTAGACAATAAAGTATAATTTGTTTCTTTTTCCCAGTTGAGATTTCTTCCAGGAAAACATTTAAAGTTGATGATATGTTATCAAAAGTAGAGAAAATGAAAGGAGAGCAAGAATCTCATAGGTAAGATAATCTATCAGTTTACATTCAGATTGAAATAACTTGGGAAGTAG
ENSE00002420615	SUZ12_e4_A39C	AAAAACCAATCACTCTTGATTACTAGACAATAAAGTATAATTTGTTTCTTTTTCCCAGTTGAGCAGTGATTATTTTGTTTATCTGTTTCTTCCAGGAAAACATTTAAAGTTGATGATATGTTATCAAAAGTAGAGAAAATGAAAGGAGAGCAAGAATCTCATAGGTAAGATAATCTATCAGTTTACATTCAGATTGAAATAACTTGGGAAGTAG
ENSE00002420615	SUZ12_e4_A39G	AAAAACCAATCACTCTTGATTACTAGACAATAAAGTATAATTTGTTTCTTTTTCCCAGTTGAGGAGTGATTATTTTGTTTATCTGTTTCTTCCAGGAAAACATTTAAAGTTGATGATATGTTATCAAAAGTAGAGAAAATGAAAGGAGAGCAAGAATCTCATAGGTAAGATAATCTATCAGTTTACATTCAGATTGAAATAACTTGGGAAGTAG
ENSE00002420615	SUZ12_e4_del39to59	AAAAACCAATCACTCTTGATTACTAGACAATAAAGTATAATTTGTTTCTTTTTCCCAGTTGAGGTTTCTTCCAGGAAAACATTTAAAGTTGATGATATGTTATCAAAAGTAGAGAAAATGAAAGGAGAGCAAGAATCTCATAGGTAAGATAATCTATCAGTTTACATTCAGATTGAAATAACTTGGGAAGTAG
ENSE00002420615	SUZ12_e4_A39T	AAAAACCAATCACTCTTGATTACTAGACAATAAAGTATAATTTGTTTCTTTTTCCCAGTTGAGTAGTGATTATTTTGTTTATCTGTTTCTTCCAGGAAAACATTTAAAGTTGATGATATGTTATCAAAAGTAGAGAAAATGAAAGGAGAGCAAGAATCTCATAGGTAAGATAATCTATCAGTTTACATTCAGATTGAAATAACTTGGGAAGTAG
ENSE00002420615	SUZ12_e4_del37to39, del38to40, del39to41	AAAAACCAATCACTCTTGATTACTAGACAATAAAGTATAATTTGTTTCTTTTTCCCAGTTGAGTGATTATTTTGTTTATCTGTTTCTTCCAGGAAAACATTTAAAGTTGATGATATGTTATCAAAAGTAGAGAAAATGAAAGGAGAGCAAGAATCTCATAGGTAAGATAATCTATCAGTTTACATTCAGATTGAAATAACTTGGGAAGTAG
ENSE00002420615	SUZ12_e4_del39to44	AAAAACCAATCACTCTTGATTACTAGACAATAAAGTATAATTTGTTTCTTTTTCCCAGTTGAGTTATTTTGTTTATCTGTTTCTTCCAGGAAAACATTTAAAGTTGATGATATGTTATCAAAAGTAGAGAAAATGAAAGGAGAGCAAGAATCTCATAGGTAAGATAATCTATCAGTTTACATTCAGATTGAAATAACTTGGGAAGTAG
ENSE00002420615	SUZ12_e4_G38T	AAAAACCAATCACTCTTGATTACTAGACAATAAAGTATAATTTGTTTCTTTTTCCCAGTTGATAAGTGATTATTTTGTTTATCTGTTTCTTCCAGGAAAACATTTAAAGTTGATGATATGTTATCAAAAGTAGAGAAAATGAAAGGAGAGCAAGAATCTCATAGGTAAGATAATCTATCAGTTTACATTCAGATTGAAATAACTTGGGAAGTAG
ENSE00002420615	SUZ12_e4_del38to58	AAAAACCAATCACTCTTGATTACTAGACAATAAAGTATAATTTGTTTCTTTTTCCCAGTTGATGTTTCTTCCAGGAAAACATTTAAAGTTGATGATATGTTATCAAAAGTAGAGAAAATGAAAGGAGAGCAAGAATCTCATAGGTAAGATAATCTATCAGTTTACATTCAGATTGAAATAACTTGGGAAGTAG
ENSE00002420615	SUZ12_e4_A37C	AAAAACCAATCACTCTTGATTACTAGACAATAAAGTATAATTTGTTTCTTTTTCCCAGTTGCGAAGTGATTATTTTGTTTATCTGTTTCTTCCAGGAAAACATTTAAAGTTGATGATATGTTATCAAAAGTAGAGAAAATGAAAGGAGAGCAAGAATCTCATAGGTAAGATAATCTATCAGTTTACATTCAGATTGAAATAACTTGGGAAGTAG
ENSE00002420615	SUZ12_e4_del37to57	AAAAACCAATCACTCTTGATTACTAGACAATAAAGTATAATTTGTTTCTTTTTCCCAGTTGCTGTTTCTTCCAGGAAAACATTTAAAGTTGATGATATGTTATCAAAAGTAGAGAAAATGAAAGGAGAGCAAGAATCTCATAGGTAAGATAATCTATCAGTTTACATTCAGATTGAAATAACTTGGGAAGTAG
ENSE00002420615	SUZ12_e4_del37to37	AAAAACCAATCACTCTTGATTACTAGACAATAAAGTATAATTTGTTTCTTTTTCCCAGTTGGAAGTGATTATTTTGTTTATCTGTTTCTTCCAGGAAAACATTTAAAGTTGATGATATGTTATCAAAAGTAGAGAAAATGAAAGGAGAGCAAGAATCTCATAGGTAAGATAATCTATCAGTTTACATTCAGATTGAAATAACTTGGGAAGTAG
ENSE00002420615	SUZ12_e4_del37to42	AAAAACCAATCACTCTTGATTACTAGACAATAAAGTATAATTTGTTTCTTTTTCCCAGTTGGATTATTTTGTTTATCTGTTTCTTCCAGGAAAACATTTAAAGTTGATGATATGTTATCAAAAGTAGAGAAAATGAAAGGAGAGCAAGAATCTCATAGGTAAGATAATCTATCAGTTTACATTCAGATTGAAATAACTTGGGAAGTAG
ENSE00002420615	SUZ12_e4_A37G	AAAAACCAATCACTCTTGATTACTAGACAATAAAGTATAATTTGTTTCTTTTTCCCAGTTGGGAAGTGATTATTTTGTTTATCTGTTTCTTCCAGGAAAACATTTAAAGTTGATGATATGTTATCAAAAGTAGAGAAAATGAAAGGAGAGCAAGAATCTCATAGGTAAGATAATCTATCAGTTTACATTCAGATTGAAATAACTTGGGAAGTAG
ENSE00002420615	SUZ12_e4_A37T	AAAAACCAATCACTCTTGATTACTAGACAATAAAGTATAATTTGTTTCTTTTTCCCAGTTGTGAAGTGATTATTTTGTTTATCTGTTTCTTCCAGGAAAACATTTAAAGTTGATGATATGTTATCAAAAGTAGAGAAAATGAAAGGAGAGCAAGAATCTCATAGGTAAGATAATCTATCAGTTTACATTCAGATTGAAATAACTTGGGAAGTAG
ENSE00002420615	SUZ12_e4_G36T	AAAAACCAATCACTCTTGATTACTAGACAATAAAGTATAATTTGTTTCTTTTTCCCAGTTTAGAAGTGATTATTTTGTTTATCTGTTTCTTCCAGGAAAACATTTAAAGTTGATGATATGTTATCAAAAGTAGAGAAAATGAAAGGAGAGCAAGAATCTCATAGGTAAGATAATCTATCAGTTTACATTCAGATTGAAATAACTTGGGAAGTAG
ENSE00002420615	SUZ12_e4_del36to56	AAAAACCAATCACTCTTGATTACTAGACAATAAAGTATAATTTGTTTCTTTTTCCCAGTTTCTGTTTCTTCCAGGAAAACATTTAAAGTTGATGATATGTTATCAAAAGTAGAGAAAATGAAAGGAGAGCAAGAATCTCATAGGTAAGATAATCTATCAGTTTACATTCAGATTGAAATAACTTGGGAAGTAG
ENSE00002420615	SUZ12_e4_del36to41	AAAAACCAATCACTCTTGATTACTAGACAATAAAGTATAATTTGTTTCTTTTTCCCAGTTTGATTATTTTGTTTATCTGTTTCTTCCAGGAAAACATTTAAAGTTGATGATATGTTATCAAAAGTAGAGAAAATGAAAGGAGAGCAAGAATCTCATAGGTAAGATAATCTATCAGTTTACATTCAGATTGAAATAACTTGGGAAGTAG
ENSE00002420615	SUZ12_e4_del33to53	AAAAACCAATCACTCTTGATTACTAGACAATAAAGTATAATTTGTTTCTTTTTCCCATTATCTGTTTCTTCCAGGAAAACATTTAAAGTTGATGATATGTTATCAAAAGTAGAGAAAATGAAAGGAGAGCAAGAATCTCATAGGTAAGATAATCTATCAGTTTACATTCAGATTGAAATAACTTGGGAAGTAG
ENSE00002420615	SUZ12_e4_del33to33	AAAAACCAATCACTCTTGATTACTAGACAATAAAGTATAATTTGTTTCTTTTTCCCATTGAGAAGTGATTATTTTGTTTATCTGTTTCTTCCAGGAAAACATTTAAAGTTGATGATATGTTATCAAAAGTAGAGAAAATGAAAGGAGAGCAAGAATCTCATAGGTAAGATAATCTATCAGTTTACATTCAGATTGAAATAACTTGGGAAGTAG
ENSE00002420615	SUZ12_e4_G33T	AAAAACCAATCACTCTTGATTACTAGACAATAAAGTATAATTTGTTTCTTTTTCCCATTTGAGAAGTGATTATTTTGTTTATCTGTTTCTTCCAGGAAAACATTTAAAGTTGATGATATGTTATCAAAAGTAGAGAAAATGAAAGGAGAGCAAGAATCTCATAGGTAAGATAATCTATCAGTTTACATTCAGATTGAAATAACTTGGGAAGTAG
ENSE00002420615	SUZ12_e4_A32C	AAAAACCAATCACTCTTGATTACTAGACAATAAAGTATAATTTGTTTCTTTTTCCCCGTTGAGAAGTGATTATTTTGTTTATCTGTTTCTTCCAGGAAAACATTTAAAGTTGATGATATGTTATCAAAAGTAGAGAAAATGAAAGGAGAGCAAGAATCTCATAGGTAAGATAATCTATCAGTTTACATTCAGATTGAAATAACTTGGGAAGTAG
ENSE00002420615	SUZ12_e4_del32to37	AAAAACCAATCACTCTTGATTACTAGACAATAAAGTATAATTTGTTTCTTTTTCCCGAAGTGATTATTTTGTTTATCTGTTTCTTCCAGGAAAACATTTAAAGTTGATGATATGTTATCAAAAGTAGAGAAAATGAAAGGAGAGCAAGAATCTCATAGGTAAGATAATCTATCAGTTTACATTCAGATTGAAATAACTTGGGAAGTAG
ENSE00002420615	SUZ12_e4_A32G	AAAAACCAATCACTCTTGATTACTAGACAATAAAGTATAATTTGTTTCTTTTTCCCGGTTGAGAAGTGATTATTTTGTTTATCTGTTTCTTCCAGGAAAACATTTAAAGTTGATGATATGTTATCAAAAGTAGAGAAAATGAAAGGAGAGCAAGAATCTCATAGGTAAGATAATCTATCAGTTTACATTCAGATTGAAATAACTTGGGAAGTAG
ENSE00002420615	SUZ12_e4_del32to32	AAAAACCAATCACTCTTGATTACTAGACAATAAAGTATAATTTGTTTCTTTTTCCCGTTGAGAAGTGATTATTTTGTTTATCTGTTTCTTCCAGGAAAACATTTAAAGTTGATGATATGTTATCAAAAGTAGAGAAAATGAAAGGAGAGCAAGAATCTCATAGGTAAGATAATCTATCAGTTTACATTCAGATTGAAATAACTTGGGAAGTAG
ENSE00002420615	SUZ12_e4_del32to34	AAAAACCAATCACTCTTGATTACTAGACAATAAAGTATAATTTGTTTCTTTTTCCCTGAGAAGTGATTATTTTGTTTATCTGTTTCTTCCAGGAAAACATTTAAAGTTGATGATATGTTATCAAAAGTAGAGAAAATGAAAGGAGAGCAAGAATCTCATAGGTAAGATAATCTATCAGTTTACATTCAGATTGAAATAACTTGGGAAGTAG
ENSE00002420615	SUZ12_e4_A32T	AAAAACCAATCACTCTTGATTACTAGACAATAAAGTATAATTTGTTTCTTTTTCCCTGTTGAGAAGTGATTATTTTGTTTATCTGTTTCTTCCAGGAAAACATTTAAAGTTGATGATATGTTATCAAAAGTAGAGAAAATGAAAGGAGAGCAAGAATCTCATAGGTAAGATAATCTATCAGTTTACATTCAGATTGAAATAACTTGGGAAGTAG
ENSE00002420615	SUZ12_e4_del32to52	AAAAACCAATCACTCTTGATTACTAGACAATAAAGTATAATTTGTTTCTTTTTCCCTTTATCTGTTTCTTCCAGGAAAACATTTAAAGTTGATGATATGTTATCAAAAGTAGAGAAAATGAAAGGAGAGCAAGAATCTCATAGGTAAGATAATCTATCAGTTTACATTCAGATTGAAATAACTTGGGAAGTAG
ENSE00002420615	SUZ12_e4_C31G	AAAAACCAATCACTCTTGATTACTAGACAATAAAGTATAATTTGTTTCTTTTTCCGAGTTGAGAAGTGATTATTTTGTTTATCTGTTTCTTCCAGGAAAACATTTAAAGTTGATGATATGTTATCAAAAGTAGAGAAAATGAAAGGAGAGCAAGAATCTCATAGGTAAGATAATCTATCAGTTTACATTCAGATTGAAATAACTTGGGAAGTAG
ENSE00002420615	SUZ12_e4_del31to51	AAAAACCAATCACTCTTGATTACTAGACAATAAAGTATAATTTGTTTCTTTTTCCGTTTATCTGTTTCTTCCAGGAAAACATTTAAAGTTGATGATATGTTATCAAAAGTAGAGAAAATGAAAGGAGAGCAAGAATCTCATAGGTAAGATAATCTATCAGTTTACATTCAGATTGAAATAACTTGGGAAGTAG
ENSE00002420615	SUZ12_e4_C31T	AAAAACCAATCACTCTTGATTACTAGACAATAAAGTATAATTTGTTTCTTTTTCCTAGTTGAGAAGTGATTATTTTGTTTATCTGTTTCTTCCAGGAAAACATTTAAAGTTGATGATATGTTATCAAAAGTAGAGAAAATGAAAGGAGAGCAAGAATCTCATAGGTAAGATAATCTATCAGTTTACATTCAGATTGAAATAACTTGGGAAGTAG
ENSE00002420615	SUZ12_e4_del31to33	AAAAACCAATCACTCTTGATTACTAGACAATAAAGTATAATTTGTTTCTTTTTCCTTGAGAAGTGATTATTTTGTTTATCTGTTTCTTCCAGGAAAACATTTAAAGTTGATGATATGTTATCAAAAGTAGAGAAAATGAAAGGAGAGCAAGAATCTCATAGGTAAGATAATCTATCAGTTTACATTCAGATTGAAATAACTTGGGAAGTAG
ENSE00002420615	SUZ12_e4_del30to35	AAAAACCAATCACTCTTGATTACTAGACAATAAAGTATAATTTGTTTCTTTTTCGAGAAGTGATTATTTTGTTTATCTGTTTCTTCCAGGAAAACATTTAAAGTTGATGATATGTTATCAAAAGTAGAGAAAATGAAAGGAGAGCAAGAATCTCATAGGTAAGATAATCTATCAGTTTACATTCAGATTGAAATAACTTGGGAAGTAG
ENSE00002420615	SUZ12_e4_C30G	AAAAACCAATCACTCTTGATTACTAGACAATAAAGTATAATTTGTTTCTTTTTCGCAGTTGAGAAGTGATTATTTTGTTTATCTGTTTCTTCCAGGAAAACATTTAAAGTTGATGATATGTTATCAAAAGTAGAGAAAATGAAAGGAGAGCAAGAATCTCATAGGTAAGATAATCTATCAGTTTACATTCAGATTGAAATAACTTGGGAAGTAG
ENSE00002420615	SUZ12_e4_del30to32	AAAAACCAATCACTCTTGATTACTAGACAATAAAGTATAATTTGTTTCTTTTTCGTTGAGAAGTGATTATTTTGTTTATCTGTTTCTTCCAGGAAAACATTTAAAGTTGATGATATGTTATCAAAAGTAGAGAAAATGAAAGGAGAGCAAGAATCTCATAGGTAAGATAATCTATCAGTTTACATTCAGATTGAAATAACTTGGGAAGTAG
ENSE00002420615	SUZ12_e4_C30T	AAAAACCAATCACTCTTGATTACTAGACAATAAAGTATAATTTGTTTCTTTTTCTCAGTTGAGAAGTGATTATTTTGTTTATCTGTTTCTTCCAGGAAAACATTTAAAGTTGATGATATGTTATCAAAAGTAGAGAAAATGAAAGGAGAGCAAGAATCTCATAGGTAAGATAATCTATCAGTTTACATTCAGATTGAAATAACTTGGGAAGTAG
ENSE00002420615	SUZ12_e4_del30to50	AAAAACCAATCACTCTTGATTACTAGACAATAAAGTATAATTTGTTTCTTTTTCTGTTTATCTGTTTCTTCCAGGAAAACATTTAAAGTTGATGATATGTTATCAAAAGTAGAGAAAATGAAAGGAGAGCAAGAATCTCATAGGTAAGATAATCTATCAGTTTACATTCAGATTGAAATAACTTGGGAAGTAG
ENSE00002420615	SUZ12_e4_C29G	AAAAACCAATCACTCTTGATTACTAGACAATAAAGTATAATTTGTTTCTTTTTGCCAGTTGAGAAGTGATTATTTTGTTTATCTGTTTCTTCCAGGAAAACATTTAAAGTTGATGATATGTTATCAAAAGTAGAGAAAATGAAAGGAGAGCAAGAATCTCATAGGTAAGATAATCTATCAGTTTACATTCAGATTGAAATAACTTGGGAAGTAG
ENSE00002420615	SUZ12_e4_C29T	AAAAACCAATCACTCTTGATTACTAGACAATAAAGTATAATTTGTTTCTTTTTTCCAGTTGAGAAGTGATTATTTTGTTTATCTGTTTCTTCCAGGAAAACATTTAAAGTTGATGATATGTTATCAAAAGTAGAGAAAATGAAAGGAGAGCAAGAATCTCATAGGTAAGATAATCTATCAGTTTACATTCAGATTGAAATAACTTGGGAAGTAG
ENSE00002420615	SUZ12_e4_del28to33, del29to34	AAAAACCAATCACTCTTGATTACTAGACAATAAAGTATAATTTGTTTCTTTTTTGAGAAGTGATTATTTTGTTTATCTGTTTCTTCCAGGAAAACATTTAAAGTTGATGATATGTTATCAAAAGTAGAGAAAATGAAAGGAGAGCAAGAATCTCATAGGTAAGATAATCTATCAGTTTACATTCAGATTGAAATAACTTGGGAAGTAG
ENSE00002420615	SUZ12_e4_del27to47, del28to48, del29to49	AAAAACCAATCACTCTTGATTACTAGACAATAAAGTATAATTTGTTTCTTTTTTTGTTTATCTGTTTCTTCCAGGAAAACATTTAAAGTTGATGATATGTTATCAAAAGTAGAGAAAATGAAAGGAGAGCAAGAATCTCATAGGTAAGATAATCTATCAGTTTACATTCAGATTGAAATAACTTGGGAAGTAG
ENSE00002420615	SUZ12_e4_C23G	AAAAACCAATCACTCTTGATTACTAGACAATAAAGTATAATTTGTTTGTTTTTCCCAGTTGAGAAGTGATTATTTTGTTTATCTGTTTCTTCCAGGAAAACATTTAAAGTTGATGATATGTTATCAAAAGTAGAGAAAATGAAAGGAGAGCAAGAATCTCATAGGTAAGATAATCTATCAGTTTACATTCAGATTGAAATAACTTGGGAAGTAG
ENSE00002420615	SUZ12_e4_del21to23, del22to24, del23to25	AAAAACCAATCACTCTTGATTACTAGACAATAAAGTATAATTTGTTTTTTCCCAGTTGAGAAGTGATTATTTTGTTTATCTGTTTCTTCCAGGAAAACATTTAAAGTTGATGATATGTTATCAAAAGTAGAGAAAATGAAAGGAGAGCAAGAATCTCATAGGTAAGATAATCTATCAGTTTACATTCAGATTGAAATAACTTGGGAAGTAG
ENSE00002420615	SUZ12_e4_del23to23	AAAAACCAATCACTCTTGATTACTAGACAATAAAGTATAATTTGTTTTTTTTCCCAGTTGAGAAGTGATTATTTTGTTTATCTGTTTCTTCCAGGAAAACATTTAAAGTTGATGATATGTTATCAAAAGTAGAGAAAATGAAAGGAGAGCAAGAATCTCATAGGTAAGATAATCTATCAGTTTACATTCAGATTGAAATAACTTGGGAAGTAG
ENSE00002420615	SUZ12_e4_C23T	AAAAACCAATCACTCTTGATTACTAGACAATAAAGTATAATTTGTTTTTTTTTCCCAGTTGAGAAGTGATTATTTTGTTTATCTGTTTCTTCCAGGAAAACATTTAAAGTTGATGATATGTTATCAAAAGTAGAGAAAATGAAAGGAGAGCAAGAATCTCATAGGTAAGATAATCTATCAGTTTACATTCAGATTGAAATAACTTGGGAAGTAG
ENSE00002420615	SUZ12_e4_del17to19, del18to20, del19to21	AAAAACCAATCACTCTTGATTACTAGACAATAAAGTATAATTTTCTTTTTCCCAGTTGAGAAGTGATTATTTTGTTTATCTGTTTCTTCCAGGAAAACATTTAAAGTTGATGATATGTTATCAAAAGTAGAGAAAATGAAAGGAGAGCAAGAATCTCATAGGTAAGATAATCTATCAGTTTACATTCAGATTGAAATAACTTGGGAAGTAG
ENSE00002420615	SUZ12_e4_del19to19	AAAAACCAATCACTCTTGATTACTAGACAATAAAGTATAATTTTTTCTTTTTCCCAGTTGAGAAGTGATTATTTTGTTTATCTGTTTCTTCCAGGAAAACATTTAAAGTTGATGATATGTTATCAAAAGTAGAGAAAATGAAAGGAGAGCAAGAATCTCATAGGTAAGATAATCTATCAGTTTACATTCAGATTGAAATAACTTGGGAAGTAG
ENSE00002420615	SUZ12_e4_del18to23, del19to24	AAAAACCAATCACTCTTGATTACTAGACAATAAAGTATAATTTTTTTCCCAGTTGAGAAGTGATTATTTTGTTTATCTGTTTCTTCCAGGAAAACATTTAAAGTTGATGATATGTTATCAAAAGTAGAGAAAATGAAAGGAGAGCAAGAATCTCATAGGTAAGATAATCTATCAGTTTACATTCAGATTGAAATAACTTGGGAAGTAG
ENSE00002420615	SUZ12_e4_G19T	AAAAACCAATCACTCTTGATTACTAGACAATAAAGTATAATTTTTTTCTTTTTCCCAGTTGAGAAGTGATTATTTTGTTTATCTGTTTCTTCCAGGAAAACATTTAAAGTTGATGATATGTTATCAAAAGTAGAGAAAATGAAAGGAGAGCAAGAATCTCATAGGTAAGATAATCTATCAGTTTACATTCAGATTGAAATAACTTGGGAAGTAG
ENSE00002420615	SUZ12_e4_A15C	AAAAACCAATCACTCTTGATTACTAGACAATAAAGTATACTTTGTTTCTTTTTCCCAGTTGAGAAGTGATTATTTTGTTTATCTGTTTCTTCCAGGAAAACATTTAAAGTTGATGATATGTTATCAAAAGTAGAGAAAATGAAAGGAGAGCAAGAATCTCATAGGTAAGATAATCTATCAGTTTACATTCAGATTGAAATAACTTGGGAAGTAG
ENSE00002420615	SUZ12_e4_del15to35	AAAAACCAATCACTCTTGATTACTAGACAATAAAGTATAGAGAAGTGATTATTTTGTTTATCTGTTTCTTCCAGGAAAACATTTAAAGTTGATGATATGTTATCAAAAGTAGAGAAAATGAAAGGAGAGCAAGAATCTCATAGGTAAGATAATCTATCAGTTTACATTCAGATTGAAATAACTTGGGAAGTAG
ENSE00002420615	SUZ12_e4_A15G	AAAAACCAATCACTCTTGATTACTAGACAATAAAGTATAGTTTGTTTCTTTTTCCCAGTTGAGAAGTGATTATTTTGTTTATCTGTTTCTTCCAGGAAAACATTTAAAGTTGATGATATGTTATCAAAAGTAGAGAAAATGAAAGGAGAGCAAGAATCTCATAGGTAAGATAATCTATCAGTTTACATTCAGATTGAAATAACTTGGGAAGTAG
ENSE00002420615	SUZ12_e4_del15to17	AAAAACCAATCACTCTTGATTACTAGACAATAAAGTATATGTTTCTTTTTCCCAGTTGAGAAGTGATTATTTTGTTTATCTGTTTCTTCCAGGAAAACATTTAAAGTTGATGATATGTTATCAAAAGTAGAGAAAATGAAAGGAGAGCAAGAATCTCATAGGTAAGATAATCTATCAGTTTACATTCAGATTGAAATAACTTGGGAAGTAG
ENSE00002420615	SUZ12_e4_del15to20	AAAAACCAATCACTCTTGATTACTAGACAATAAAGTATATTCTTTTTCCCAGTTGAGAAGTGATTATTTTGTTTATCTGTTTCTTCCAGGAAAACATTTAAAGTTGATGATATGTTATCAAAAGTAGAGAAAATGAAAGGAGAGCAAGAATCTCATAGGTAAGATAATCTATCAGTTTACATTCAGATTGAAATAACTTGGGAAGTAG
ENSE00002420615	SUZ12_e4_del14to14, del15to15	AAAAACCAATCACTCTTGATTACTAGACAATAAAGTATATTTGTTTCTTTTTCCCAGTTGAGAAGTGATTATTTTGTTTATCTGTTTCTTCCAGGAAAACATTTAAAGTTGATGATATGTTATCAAAAGTAGAGAAAATGAAAGGAGAGCAAGAATCTCATAGGTAAGATAATCTATCAGTTTACATTCAGATTGAAATAACTTGGGAAGTAG
ENSE00002420615	SUZ12_e4_A15T	AAAAACCAATCACTCTTGATTACTAGACAATAAAGTATATTTTGTTTCTTTTTCCCAGTTGAGAAGTGATTATTTTGTTTATCTGTTTCTTCCAGGAAAACATTTAAAGTTGATGATATGTTATCAAAAGTAGAGAAAATGAAAGGAGAGCAAGAATCTCATAGGTAAGATAATCTATCAGTTTACATTCAGATTGAAATAACTTGGGAAGTAG
ENSE00002420615	SUZ12_e4_A14C	AAAAACCAATCACTCTTGATTACTAGACAATAAAGTATCATTTGTTTCTTTTTCCCAGTTGAGAAGTGATTATTTTGTTTATCTGTTTCTTCCAGGAAAACATTTAAAGTTGATGATATGTTATCAAAAGTAGAGAAAATGAAAGGAGAGCAAGAATCTCATAGGTAAGATAATCTATCAGTTTACATTCAGATTGAAATAACTTGGGAAGTAG
ENSE00002420615	SUZ12_e4_A14G	AAAAACCAATCACTCTTGATTACTAGACAATAAAGTATGATTTGTTTCTTTTTCCCAGTTGAGAAGTGATTATTTTGTTTATCTGTTTCTTCCAGGAAAACATTTAAAGTTGATGATATGTTATCAAAAGTAGAGAAAATGAAAGGAGAGCAAGAATCTCATAGGTAAGATAATCTATCAGTTTACATTCAGATTGAAATAACTTGGGAAGTAG
ENSE00002420615	SUZ12_e4_A14T	AAAAACCAATCACTCTTGATTACTAGACAATAAAGTATTATTTGTTTCTTTTTCCCAGTTGAGAAGTGATTATTTTGTTTATCTGTTTCTTCCAGGAAAACATTTAAAGTTGATGATATGTTATCAAAAGTAGAGAAAATGAAAGGAGAGCAAGAATCTCATAGGTAAGATAATCTATCAGTTTACATTCAGATTGAAATAACTTGGGAAGTAG
ENSE00002420615	SUZ12_e4_del13to33, del14to34	AAAAACCAATCACTCTTGATTACTAGACAATAAAGTATTGAGAAGTGATTATTTTGTTTATCTGTTTCTTCCAGGAAAACATTTAAAGTTGATGATATGTTATCAAAAGTAGAGAAAATGAAAGGAGAGCAAGAATCTCATAGGTAAGATAATCTATCAGTTTACATTCAGATTGAAATAACTTGGGAAGTAG
ENSE00002420615	SUZ12_e4_del12to14, del13to15, del14to16	AAAAACCAATCACTCTTGATTACTAGACAATAAAGTATTTGTTTCTTTTTCCCAGTTGAGAAGTGATTATTTTGTTTATCTGTTTCTTCCAGGAAAACATTTAAAGTTGATGATATGTTATCAAAAGTAGAGAAAATGAAAGGAGAGCAAGAATCTCATAGGTAAGATAATCTATCAGTTTACATTCAGATTGAAATAACTTGGGAAGTAG
ENSE00002420615	SUZ12_e4_del14to19	AAAAACCAATCACTCTTGATTACTAGACAATAAAGTATTTTCTTTTTCCCAGTTGAGAAGTGATTATTTTGTTTATCTGTTTCTTCCAGGAAAACATTTAAAGTTGATGATATGTTATCAAAAGTAGAGAAAATGAAAGGAGAGCAAGAATCTCATAGGTAAGATAATCTATCAGTTTACATTCAGATTGAAATAACTTGGGAAGTAG
ENSE00002420615	SUZ12_e4_A12C	AAAAACCAATCACTCTTGATTACTAGACAATAAAGTCTAATTTGTTTCTTTTTCCCAGTTGAGAAGTGATTATTTTGTTTATCTGTTTCTTCCAGGAAAACATTTAAAGTTGATGATATGTTATCAAAAGTAGAGAAAATGAAAGGAGAGCAAGAATCTCATAGGTAAGATAATCTATCAGTTTACATTCAGATTGAAATAACTTGGGAAGTAG
ENSE00002420615	SUZ12_e4_A12G	AAAAACCAATCACTCTTGATTACTAGACAATAAAGTGTAATTTGTTTCTTTTTCCCAGTTGAGAAGTGATTATTTTGTTTATCTGTTTCTTCCAGGAAAACATTTAAAGTTGATGATATGTTATCAAAAGTAGAGAAAATGAAAGGAGAGCAAGAATCTCATAGGTAAGATAATCTATCAGTTTACATTCAGATTGAAATAACTTGGGAAGTAG
ENSE00002420615	SUZ12_e4_del12to32	AAAAACCAATCACTCTTGATTACTAGACAATAAAGTGTTGAGAAGTGATTATTTTGTTTATCTGTTTCTTCCAGGAAAACATTTAAAGTTGATGATATGTTATCAAAAGTAGAGAAAATGAAAGGAGAGCAAGAATCTCATAGGTAAGATAATCTATCAGTTTACATTCAGATTGAAATAACTTGGGAAGTAG
ENSE00002420615	SUZ12_e4_del12to12	AAAAACCAATCACTCTTGATTACTAGACAATAAAGTTAATTTGTTTCTTTTTCCCAGTTGAGAAGTGATTATTTTGTTTATCTGTTTCTTCCAGGAAAACATTTAAAGTTGATGATATGTTATCAAAAGTAGAGAAAATGAAAGGAGAGCAAGAATCTCATAGGTAAGATAATCTATCAGTTTACATTCAGATTGAAATAACTTGGGAAGTAG
ENSE00002420615	SUZ12_e4_del11to16, del12to17	AAAAACCAATCACTCTTGATTACTAGACAATAAAGTTGTTTCTTTTTCCCAGTTGAGAAGTGATTATTTTGTTTATCTGTTTCTTCCAGGAAAACATTTAAAGTTGATGATATGTTATCAAAAGTAGAGAAAATGAAAGGAGAGCAAGAATCTCATAGGTAAGATAATCTATCAGTTTACATTCAGATTGAAATAACTTGGGAAGTAG
ENSE00002420615	SUZ12_e4_A12T	AAAAACCAATCACTCTTGATTACTAGACAATAAAGTTTAATTTGTTTCTTTTTCCCAGTTGAGAAGTGATTATTTTGTTTATCTGTTTCTTCCAGGAAAACATTTAAAGTTGATGATATGTTATCAAAAGTAGAGAAAATGAAAGGAGAGCAAGAATCTCATAGGTAAGATAATCTATCAGTTTACATTCAGATTGAAATAACTTGGGAAGTAG
ENSE00002420615	SUZ12_e4_del9to11, del10to12	AAAAACCAATCACTCTTGATTACTAGACAATAAATAATTTGTTTCTTTTTCCCAGTTGAGAAGTGATTATTTTGTTTATCTGTTTCTTCCAGGAAAACATTTAAAGTTGATGATATGTTATCAAAAGTAGAGAAAATGAAAGGAGAGCAAGAATCTCATAGGTAAGATAATCTATCAGTTTACATTCAGATTGAAATAACTTGGGAAGTAG
ENSE00002420615	SUZ12_e4_del10to10	AAAAACCAATCACTCTTGATTACTAGACAATAAATATAATTTGTTTCTTTTTCCCAGTTGAGAAGTGATTATTTTGTTTATCTGTTTCTTCCAGGAAAACATTTAAAGTTGATGATATGTTATCAAAAGTAGAGAAAATGAAAGGAGAGCAAGAATCTCATAGGTAAGATAATCTATCAGTTTACATTCAGATTGAAATAACTTGGGAAGTAG
ENSE00002420615	SUZ12_e4_G10T	AAAAACCAATCACTCTTGATTACTAGACAATAAATTATAATTTGTTTCTTTTTCCCAGTTGAGAAGTGATTATTTTGTTTATCTGTTTCTTCCAGGAAAACATTTAAAGTTGATGATATGTTATCAAAAGTAGAGAAAATGAAAGGAGAGCAAGAATCTCATAGGTAAGATAATCTATCAGTTTACATTCAGATTGAAATAACTTGGGAAGTAG
ENSE00002420615	SUZ12_e4_del8to13, del9to14, del10to15	AAAAACCAATCACTCTTGATTACTAGACAATAAATTTGTTTCTTTTTCCCAGTTGAGAAGTGATTATTTTGTTTATCTGTTTCTTCCAGGAAAACATTTAAAGTTGATGATATGTTATCAAAAGTAGAGAAAATGAAAGGAGAGCAAGAATCTCATAGGTAAGATAATCTATCAGTTTACATTCAGATTGAAATAACTTGGGAAGTAG
ENSE00002420615	SUZ12_e4_del9to29	AAAAACCAATCACTCTTGATTACTAGACAATAACCAGTTGAGAAGTGATTATTTTGTTTATCTGTTTCTTCCAGGAAAACATTTAAAGTTGATGATATGTTATCAAAAGTAGAGAAAATGAAAGGAGAGCAAGAATCTCATAGGTAAGATAATCTATCAGTTTACATTCAGATTGAAATAACTTGGGAAGTAG
ENSE00002420615	SUZ12_e4_A9C	AAAAACCAATCACTCTTGATTACTAGACAATAACGTATAATTTGTTTCTTTTTCCCAGTTGAGAAGTGATTATTTTGTTTATCTGTTTCTTCCAGGAAAACATTTAAAGTTGATGATATGTTATCAAAAGTAGAGAAAATGAAAGGAGAGCAAGAATCTCATAGGTAAGATAATCTATCAGTTTACATTCAGATTGAAATAACTTGGGAAGTAG
ENSE00002420615	SUZ12_e4_A9G	AAAAACCAATCACTCTTGATTACTAGACAATAAGGTATAATTTGTTTCTTTTTCCCAGTTGAGAAGTGATTATTTTGTTTATCTGTTTCTTCCAGGAAAACATTTAAAGTTGATGATATGTTATCAAAAGTAGAGAAAATGAAAGGAGAGCAAGAATCTCATAGGTAAGATAATCTATCAGTTTACATTCAGATTGAAATAACTTGGGAAGTAG
ENSE00002420615	SUZ12_e4_del7to7, del8to8, del9to9	AAAAACCAATCACTCTTGATTACTAGACAATAAGTATAATTTGTTTCTTTTTCCCAGTTGAGAAGTGATTATTTTGTTTATCTGTTTCTTCCAGGAAAACATTTAAAGTTGATGATATGTTATCAAAAGTAGAGAAAATGAAAGGAGAGCAAGAATCTCATAGGTAAGATAATCTATCAGTTTACATTCAGATTGAAATAACTTGGGAAGTAG
ENSE00002420615	SUZ12_e4_A9T	AAAAACCAATCACTCTTGATTACTAGACAATAATGTATAATTTGTTTCTTTTTCCCAGTTGAGAAGTGATTATTTTGTTTATCTGTTTCTTCCAGGAAAACATTTAAAGTTGATGATATGTTATCAAAAGTAGAGAAAATGAAAGGAGAGCAAGAATCTCATAGGTAAGATAATCTATCAGTTTACATTCAGATTGAAATAACTTGGGAAGTAG
ENSE00002420615	SUZ12_e4_A8C	AAAAACCAATCACTCTTGATTACTAGACAATACAGTATAATTTGTTTCTTTTTCCCAGTTGAGAAGTGATTATTTTGTTTATCTGTTTCTTCCAGGAAAACATTTAAAGTTGATGATATGTTATCAAAAGTAGAGAAAATGAAAGGAGAGCAAGAATCTCATAGGTAAGATAATCTATCAGTTTACATTCAGATTGAAATAACTTGGGAAGTAG
ENSE00002420615	SUZ12_e4_del8to28	AAAAACCAATCACTCTTGATTACTAGACAATACCCAGTTGAGAAGTGATTATTTTGTTTATCTGTTTCTTCCAGGAAAACATTTAAAGTTGATGATATGTTATCAAAAGTAGAGAAAATGAAAGGAGAGCAAGAATCTCATAGGTAAGATAATCTATCAGTTTACATTCAGATTGAAATAACTTGGGAAGTAG
ENSE00002420615	SUZ12_e4_A8G	AAAAACCAATCACTCTTGATTACTAGACAATAGAGTATAATTTGTTTCTTTTTCCCAGTTGAGAAGTGATTATTTTGTTTATCTGTTTCTTCCAGGAAAACATTTAAAGTTGATGATATGTTATCAAAAGTAGAGAAAATGAAAGGAGAGCAAGAATCTCATAGGTAAGATAATCTATCAGTTTACATTCAGATTGAAATAACTTGGGAAGTAG
ENSE00002420615	SUZ12_e4_A8T	AAAAACCAATCACTCTTGATTACTAGACAATATAGTATAATTTGTTTCTTTTTCCCAGTTGAGAAGTGATTATTTTGTTTATCTGTTTCTTCCAGGAAAACATTTAAAGTTGATGATATGTTATCAAAAGTAGAGAAAATGAAAGGAGAGCAAGAATCTCATAGGTAAGATAATCTATCAGTTTACATTCAGATTGAAATAACTTGGGAAGTAG
ENSE00002420615	SUZ12_e4_del8to10	AAAAACCAATCACTCTTGATTACTAGACAATATATAATTTGTTTCTTTTTCCCAGTTGAGAAGTGATTATTTTGTTTATCTGTTTCTTCCAGGAAAACATTTAAAGTTGATGATATGTTATCAAAAGTAGAGAAAATGAAAGGAGAGCAAGAATCTCATAGGTAAGATAATCTATCAGTTTACATTCAGATTGAAATAACTTGGGAAGTAG
ENSE00002420615	SUZ12_e4_A7C	AAAAACCAATCACTCTTGATTACTAGACAATCAAGTATAATTTGTTTCTTTTTCCCAGTTGAGAAGTGATTATTTTGTTTATCTGTTTCTTCCAGGAAAACATTTAAAGTTGATGATATGTTATCAAAAGTAGAGAAAATGAAAGGAGAGCAAGAATCTCATAGGTAAGATAATCTATCAGTTTACATTCAGATTGAAATAACTTGGGAAGTAG
ENSE00002420615	SUZ12_e4_A7G	AAAAACCAATCACTCTTGATTACTAGACAATGAAGTATAATTTGTTTCTTTTTCCCAGTTGAGAAGTGATTATTTTGTTTATCTGTTTCTTCCAGGAAAACATTTAAAGTTGATGATATGTTATCAAAAGTAGAGAAAATGAAAGGAGAGCAAGAATCTCATAGGTAAGATAATCTATCAGTTTACATTCAGATTGAAATAACTTGGGAAGTAG
ENSE00002420615	SUZ12_e4_del7to9	AAAAACCAATCACTCTTGATTACTAGACAATGTATAATTTGTTTCTTTTTCCCAGTTGAGAAGTGATTATTTTGTTTATCTGTTTCTTCCAGGAAAACATTTAAAGTTGATGATATGTTATCAAAAGTAGAGAAAATGAAAGGAGAGCAAGAATCTCATAGGTAAGATAATCTATCAGTTTACATTCAGATTGAAATAACTTGGGAAGTAG
ENSE00002420615	SUZ12_e4_A7T	AAAAACCAATCACTCTTGATTACTAGACAATTAAGTATAATTTGTTTCTTTTTCCCAGTTGAGAAGTGATTATTTTGTTTATCTGTTTCTTCCAGGAAAACATTTAAAGTTGATGATATGTTATCAAAAGTAGAGAAAATGAAAGGAGAGCAAGAATCTCATAGGTAAGATAATCTATCAGTTTACATTCAGATTGAAATAACTTGGGAAGTAG
ENSE00002420615	SUZ12_e4_del7to12	AAAAACCAATCACTCTTGATTACTAGACAATTAATTTGTTTCTTTTTCCCAGTTGAGAAGTGATTATTTTGTTTATCTGTTTCTTCCAGGAAAACATTTAAAGTTGATGATATGTTATCAAAAGTAGAGAAAATGAAAGGAGAGCAAGAATCTCATAGGTAAGATAATCTATCAGTTTACATTCAGATTGAAATAACTTGGGAAGTAG
ENSE00002420615	SUZ12_e4_del6to26, del7to27	AAAAACCAATCACTCTTGATTACTAGACAATTCCCAGTTGAGAAGTGATTATTTTGTTTATCTGTTTCTTCCAGGAAAACATTTAAAGTTGATGATATGTTATCAAAAGTAGAGAAAATGAAAGGAGAGCAAGAATCTCATAGGTAAGATAATCTATCAGTTTACATTCAGATTGAAATAACTTGGGAAGTAG
ENSE00002420615	SUZ12_e4_A5C	AAAAACCAATCACTCTTGATTACTAGACACTAAAGTATAATTTGTTTCTTTTTCCCAGTTGAGAAGTGATTATTTTGTTTATCTGTTTCTTCCAGGAAAACATTTAAAGTTGATGATATGTTATCAAAAGTAGAGAAAATGAAAGGAGAGCAAGAATCTCATAGGTAAGATAATCTATCAGTTTACATTCAGATTGAAATAACTTGGGAAGTAG
ENSE00002420615	SUZ12_e4_A5G	AAAAACCAATCACTCTTGATTACTAGACAGTAAAGTATAATTTGTTTCTTTTTCCCAGTTGAGAAGTGATTATTTTGTTTATCTGTTTCTTCCAGGAAAACATTTAAAGTTGATGATATGTTATCAAAAGTAGAGAAAATGAAAGGAGAGCAAGAATCTCATAGGTAAGATAATCTATCAGTTTACATTCAGATTGAAATAACTTGGGAAGTAG
ENSE00002420615	SUZ12_e4_del4to4, del5to5	AAAAACCAATCACTCTTGATTACTAGACATAAAGTATAATTTGTTTCTTTTTCCCAGTTGAGAAGTGATTATTTTGTTTATCTGTTTCTTCCAGGAAAACATTTAAAGTTGATGATATGTTATCAAAAGTAGAGAAAATGAAAGGAGAGCAAGAATCTCATAGGTAAGATAATCTATCAGTTTACATTCAGATTGAAATAACTTGGGAAGTAG
ENSE00002420615	SUZ12_e4_del5to10	AAAAACCAATCACTCTTGATTACTAGACATATAATTTGTTTCTTTTTCCCAGTTGAGAAGTGATTATTTTGTTTATCTGTTTCTTCCAGGAAAACATTTAAAGTTGATGATATGTTATCAAAAGTAGAGAAAATGAAAGGAGAGCAAGAATCTCATAGGTAAGATAATCTATCAGTTTACATTCAGATTGAAATAACTTGGGAAGTAG
ENSE00002420615	SUZ12_e4_A5T	AAAAACCAATCACTCTTGATTACTAGACATTAAAGTATAATTTGTTTCTTTTTCCCAGTTGAGAAGTGATTATTTTGTTTATCTGTTTCTTCCAGGAAAACATTTAAAGTTGATGATATGTTATCAAAAGTAGAGAAAATGAAAGGAGAGCAAGAATCTCATAGGTAAGATAATCTATCAGTTTACATTCAGATTGAAATAACTTGGGAAGTAG
ENSE00002420615	SUZ12_e4_del5to25	AAAAACCAATCACTCTTGATTACTAGACATTTCCCAGTTGAGAAGTGATTATTTTGTTTATCTGTTTCTTCCAGGAAAACATTTAAAGTTGATGATATGTTATCAAAAGTAGAGAAAATGAAAGGAGAGCAAGAATCTCATAGGTAAGATAATCTATCAGTTTACATTCAGATTGAAATAACTTGGGAAGTAG
ENSE00002420615	SUZ12_e4_A4C	AAAAACCAATCACTCTTGATTACTAGACCATAAAGTATAATTTGTTTCTTTTTCCCAGTTGAGAAGTGATTATTTTGTTTATCTGTTTCTTCCAGGAAAACATTTAAAGTTGATGATATGTTATCAAAAGTAGAGAAAATGAAAGGAGAGCAAGAATCTCATAGGTAAGATAATCTATCAGTTTACATTCAGATTGAAATAACTTGGGAAGTAG
ENSE00002420615	SUZ12_e4_A4G	AAAAACCAATCACTCTTGATTACTAGACGATAAAGTATAATTTGTTTCTTTTTCCCAGTTGAGAAGTGATTATTTTGTTTATCTGTTTCTTCCAGGAAAACATTTAAAGTTGATGATATGTTATCAAAAGTAGAGAAAATGAAAGGAGAGCAAGAATCTCATAGGTAAGATAATCTATCAGTTTACATTCAGATTGAAATAACTTGGGAAGTAG
ENSE00002420615	SUZ12_e4_del4to9	AAAAACCAATCACTCTTGATTACTAGACGTATAATTTGTTTCTTTTTCCCAGTTGAGAAGTGATTATTTTGTTTATCTGTTTCTTCCAGGAAAACATTTAAAGTTGATGATATGTTATCAAAAGTAGAGAAAATGAAAGGAGAGCAAGAATCTCATAGGTAAGATAATCTATCAGTTTACATTCAGATTGAAATAACTTGGGAAGTAG
ENSE00002420615	SUZ12_e4_A4T	AAAAACCAATCACTCTTGATTACTAGACTATAAAGTATAATTTGTTTCTTTTTCCCAGTTGAGAAGTGATTATTTTGTTTATCTGTTTCTTCCAGGAAAACATTTAAAGTTGATGATATGTTATCAAAAGTAGAGAAAATGAAAGGAGAGCAAGAATCTCATAGGTAAGATAATCTATCAGTTTACATTCAGATTGAAATAACTTGGGAAGTAG
ENSE00002420615	SUZ12_e4_del4to24	AAAAACCAATCACTCTTGATTACTAGACTTTTCCCAGTTGAGAAGTGATTATTTTGTTTATCTGTTTCTTCCAGGAAAACATTTAAAGTTGATGATATGTTATCAAAAGTAGAGAAAATGAAAGGAGAGCAAGAATCTCATAGGTAAGATAATCTATCAGTTTACATTCAGATTGAAATAACTTGGGAAGTAG
ENSE00002420615	SUZ12_e4_C3G	AAAAACCAATCACTCTTGATTACTAGAGAATAAAGTATAATTTGTTTCTTTTTCCCAGTTGAGAAGTGATTATTTTGTTTATCTGTTTCTTCCAGGAAAACATTTAAAGTTGATGATATGTTATCAAAAGTAGAGAAAATGAAAGGAGAGCAAGAATCTCATAGGTAAGATAATCTATCAGTTTACATTCAGATTGAAATAACTTGGGAAGTAG
ENSE00002420615	SUZ12_e4_del2to4, del3to5	AAAAACCAATCACTCTTGATTACTAGATAAAGTATAATTTGTTTCTTTTTCCCAGTTGAGAAGTGATTATTTTGTTTATCTGTTTCTTCCAGGAAAACATTTAAAGTTGATGATATGTTATCAAAAGTAGAGAAAATGAAAGGAGAGCAAGAATCTCATAGGTAAGATAATCTATCAGTTTACATTCAGATTGAAATAACTTGGGAAGTAG
ENSE00002420615	SUZ12_e4_C3T	AAAAACCAATCACTCTTGATTACTAGATAATAAAGTATAATTTGTTTCTTTTTCCCAGTTGAGAAGTGATTATTTTGTTTATCTGTTTCTTCCAGGAAAACATTTAAAGTTGATGATATGTTATCAAAAGTAGAGAAAATGAAAGGAGAGCAAGAATCTCATAGGTAAGATAATCTATCAGTTTACATTCAGATTGAAATAACTTGGGAAGTAG
ENSE00002420615	SUZ12_e4_del3to23	AAAAACCAATCACTCTTGATTACTAGATTTTTCCCAGTTGAGAAGTGATTATTTTGTTTATCTGTTTCTTCCAGGAAAACATTTAAAGTTGATGATATGTTATCAAAAGTAGAGAAAATGAAAGGAGAGCAAGAATCTCATAGGTAAGATAATCTATCAGTTTACATTCAGATTGAAATAACTTGGGAAGTAG
ENSE00002420615	SUZ12_e4_del2to2	AAAAACCAATCACTCTTGATTACTAGCAATAAAGTATAATTTGTTTCTTTTTCCCAGTTGAGAAGTGATTATTTTGTTTATCTGTTTCTTCCAGGAAAACATTTAAAGTTGATGATATGTTATCAAAAGTAGAGAAAATGAAAGGAGAGCAAGAATCTCATAGGTAAGATAATCTATCAGTTTACATTCAGATTGAAATAACTTGGGAAGTAG
ENSE00002420615	SUZ12_e4_A2C	AAAAACCAATCACTCTTGATTACTAGCCAATAAAGTATAATTTGTTTCTTTTTCCCAGTTGAGAAGTGATTATTTTGTTTATCTGTTTCTTCCAGGAAAACATTTAAAGTTGATGATATGTTATCAAAAGTAGAGAAAATGAAAGGAGAGCAAGAATCTCATAGGTAAGATAATCTATCAGTTTACATTCAGATTGAAATAACTTGGGAAGTAG
ENSE00002420615	SUZ12_e4_del2to22	AAAAACCAATCACTCTTGATTACTAGCTTTTTCCCAGTTGAGAAGTGATTATTTTGTTTATCTGTTTCTTCCAGGAAAACATTTAAAGTTGATGATATGTTATCAAAAGTAGAGAAAATGAAAGGAGAGCAAGAATCTCATAGGTAAGATAATCTATCAGTTTACATTCAGATTGAAATAACTTGGGAAGTAG
ENSE00002420615	SUZ12_e4_A2G	AAAAACCAATCACTCTTGATTACTAGGCAATAAAGTATAATTTGTTTCTTTTTCCCAGTTGAGAAGTGATTATTTTGTTTATCTGTTTCTTCCAGGAAAACATTTAAAGTTGATGATATGTTATCAAAAGTAGAGAAAATGAAAGGAGAGCAAGAATCTCATAGGTAAGATAATCTATCAGTTTACATTCAGATTGAAATAACTTGGGAAGTAG
ENSE00002420615	SUZ12_e4_A2T	AAAAACCAATCACTCTTGATTACTAGTCAATAAAGTATAATTTGTTTCTTTTTCCCAGTTGAGAAGTGATTATTTTGTTTATCTGTTTCTTCCAGGAAAACATTTAAAGTTGATGATATGTTATCAAAAGTAGAGAAAATGAAAGGAGAGCAAGAATCTCATAGGTAAGATAATCTATCAGTTTACATTCAGATTGAAATAACTTGGGAAGTAG
ENSE00002420615	SUZ12_e4_G1T	AAAAACCAATCACTCTTGATTACTATACAATAAAGTATAATTTGTTTCTTTTTCCCAGTTGAGAAGTGATTATTTTGTTTATCTGTTTCTTCCAGGAAAACATTTAAAGTTGATGATATGTTATCAAAAGTAGAGAAAATGAAAGGAGAGCAAGAATCTCATAGGTAAGATAATCTATCAGTTTACATTCAGATTGAAATAACTTGGGAAGTAG
ENSE00002420615	SUZ12_e4_del1to21	AAAAACCAATCACTCTTGATTACTATCTTTTTCCCAGTTGAGAAGTGATTATTTTGTTTATCTGTTTCTTCCAGGAAAACATTTAAAGTTGATGATATGTTATCAAAAGTAGAGAAAATGAAAGGAGAGCAAGAATCTCATAGGTAAGATAATCTATCAGTTTACATTCAGATTGAAATAACTTGGGAAGTAG

### Sheet: P3
ensembl_exon_id	unique_identifier	oligo
ENSE00000774938	CRYZ_e7_wt	AAAAACCAATCACTCTTGATTACTATGTACAGATAGTAGCTATTTTACAGTTTTTCACTTGCTATCTTACTCTACATTTCTCTTTTATTATATAGAAGTATGTTGGTGAGAAAGGAATTGATATAATTATTGAAATGTTAGCTAATGTAAATCTTAGTAAAGACTTGAGTCTTCTGTCACATGGAGGACGAGTGATAGTAAGTATTCCTTTTCTTTTTTTTTCAGATTGAAATAACTTGGGAAGTAG
ENSE00000774938	CRYZ_e7_del1to3	AAAAACCAATCACTCTTGATTACTAACAGATAGTAGCTATTTTACAGTTTTTCACTTGCTATCTTACTCTACATTTCTCTTTTATTATATAGAAGTATGTTGGTGAGAAAGGAATTGATATAATTATTGAAATGTTAGCTAATGTAAATCTTAGTAAAGACTTGAGTCTTCTGTCACATGGAGGACGAGTGATAGTAAGTATTCCTTTTCTTTTTTTTTCAGATTGAAATAACTTGGGAAGTAG
ENSE00000774938	CRYZ_e7_del1to21	AAAAACCAATCACTCTTGATTACTAACAGTTTTTCACTTGCTATCTTACTCTACATTTCTCTTTTATTATATAGAAGTATGTTGGTGAGAAAGGAATTGATATAATTATTGAAATGTTAGCTAATGTAAATCTTAGTAAAGACTTGAGTCTTCTGTCACATGGAGGACGAGTGATAGTAAGTATTCCTTTTCTTTTTTTTTCAGATTGAAATAACTTGGGAAGTAG
ENSE00000774938	CRYZ_e7_T1A	AAAAACCAATCACTCTTGATTACTAAGTACAGATAGTAGCTATTTTACAGTTTTTCACTTGCTATCTTACTCTACATTTCTCTTTTATTATATAGAAGTATGTTGGTGAGAAAGGAATTGATATAATTATTGAAATGTTAGCTAATGTAAATCTTAGTAAAGACTTGAGTCTTCTGTCACATGGAGGACGAGTGATAGTAAGTATTCCTTTTCTTTTTTTTTCAGATTGAAATAACTTGGGAAGTAG
ENSE00000774938	CRYZ_e7_T1C	AAAAACCAATCACTCTTGATTACTACGTACAGATAGTAGCTATTTTACAGTTTTTCACTTGCTATCTTACTCTACATTTCTCTTTTATTATATAGAAGTATGTTGGTGAGAAAGGAATTGATATAATTATTGAAATGTTAGCTAATGTAAATCTTAGTAAAGACTTGAGTCTTCTGTCACATGGAGGACGAGTGATAGTAAGTATTCCTTTTCTTTTTTTTTCAGATTGAAATAACTTGGGAAGTAG
ENSE00000774938	CRYZ_e7_del1to6	AAAAACCAATCACTCTTGATTACTAGATAGTAGCTATTTTACAGTTTTTCACTTGCTATCTTACTCTACATTTCTCTTTTATTATATAGAAGTATGTTGGTGAGAAAGGAATTGATATAATTATTGAAATGTTAGCTAATGTAAATCTTAGTAAAGACTTGAGTCTTCTGTCACATGGAGGACGAGTGATAGTAAGTATTCCTTTTCTTTTTTTTTCAGATTGAAATAACTTGGGAAGTAG
ENSE00000774938	CRYZ_e7_T1G	AAAAACCAATCACTCTTGATTACTAGGTACAGATAGTAGCTATTTTACAGTTTTTCACTTGCTATCTTACTCTACATTTCTCTTTTATTATATAGAAGTATGTTGGTGAGAAAGGAATTGATATAATTATTGAAATGTTAGCTAATGTAAATCTTAGTAAAGACTTGAGTCTTCTGTCACATGGAGGACGAGTGATAGTAAGTATTCCTTTTCTTTTTTTTTCAGATTGAAATAACTTGGGAAGTAG
ENSE00000774938	CRYZ_e7_del1to1	AAAAACCAATCACTCTTGATTACTAGTACAGATAGTAGCTATTTTACAGTTTTTCACTTGCTATCTTACTCTACATTTCTCTTTTATTATATAGAAGTATGTTGGTGAGAAAGGAATTGATATAATTATTGAAATGTTAGCTAATGTAAATCTTAGTAAAGACTTGAGTCTTCTGTCACATGGAGGACGAGTGATAGTAAGTATTCCTTTTCTTTTTTTTTCAGATTGAAATAACTTGGGAAGTAG
ENSE00000774938	CRYZ_e7_G2A	AAAAACCAATCACTCTTGATTACTATATACAGATAGTAGCTATTTTACAGTTTTTCACTTGCTATCTTACTCTACATTTCTCTTTTATTATATAGAAGTATGTTGGTGAGAAAGGAATTGATATAATTATTGAAATGTTAGCTAATGTAAATCTTAGTAAAGACTTGAGTCTTCTGTCACATGGAGGACGAGTGATAGTAAGTATTCCTTTTCTTTTTTTTTCAGATTGAAATAACTTGGGAAGTAG
ENSE00000774938	CRYZ_e7_del2to7	AAAAACCAATCACTCTTGATTACTATATAGTAGCTATTTTACAGTTTTTCACTTGCTATCTTACTCTACATTTCTCTTTTATTATATAGAAGTATGTTGGTGAGAAAGGAATTGATATAATTATTGAAATGTTAGCTAATGTAAATCTTAGTAAAGACTTGAGTCTTCTGTCACATGGAGGACGAGTGATAGTAAGTATTCCTTTTCTTTTTTTTTCAGATTGAAATAACTTGGGAAGTAG
ENSE00000774938	CRYZ_e7_del2to4	AAAAACCAATCACTCTTGATTACTATCAGATAGTAGCTATTTTACAGTTTTTCACTTGCTATCTTACTCTACATTTCTCTTTTATTATATAGAAGTATGTTGGTGAGAAAGGAATTGATATAATTATTGAAATGTTAGCTAATGTAAATCTTAGTAAAGACTTGAGTCTTCTGTCACATGGAGGACGAGTGATAGTAAGTATTCCTTTTCTTTTTTTTTCAGATTGAAATAACTTGGGAAGTAG
ENSE00000774938	CRYZ_e7_del2to22	AAAAACCAATCACTCTTGATTACTATCAGTTTTTCACTTGCTATCTTACTCTACATTTCTCTTTTATTATATAGAAGTATGTTGGTGAGAAAGGAATTGATATAATTATTGAAATGTTAGCTAATGTAAATCTTAGTAAAGACTTGAGTCTTCTGTCACATGGAGGACGAGTGATAGTAAGTATTCCTTTTCTTTTTTTTTCAGATTGAAATAACTTGGGAAGTAG
ENSE00000774938	CRYZ_e7_G2C	AAAAACCAATCACTCTTGATTACTATCTACAGATAGTAGCTATTTTACAGTTTTTCACTTGCTATCTTACTCTACATTTCTCTTTTATTATATAGAAGTATGTTGGTGAGAAAGGAATTGATATAATTATTGAAATGTTAGCTAATGTAAATCTTAGTAAAGACTTGAGTCTTCTGTCACATGGAGGACGAGTGATAGTAAGTATTCCTTTTCTTTTTTTTTCAGATTGAAATAACTTGGGAAGTAG
ENSE00000774938	CRYZ_e7_T3A	AAAAACCAATCACTCTTGATTACTATGAACAGATAGTAGCTATTTTACAGTTTTTCACTTGCTATCTTACTCTACATTTCTCTTTTATTATATAGAAGTATGTTGGTGAGAAAGGAATTGATATAATTATTGAAATGTTAGCTAATGTAAATCTTAGTAAAGACTTGAGTCTTCTGTCACATGGAGGACGAGTGATAGTAAGTATTCCTTTTCTTTTTTTTTCAGATTGAAATAACTTGGGAAGTAG
ENSE00000774938	CRYZ_e7_del3to3	AAAAACCAATCACTCTTGATTACTATGACAGATAGTAGCTATTTTACAGTTTTTCACTTGCTATCTTACTCTACATTTCTCTTTTATTATATAGAAGTATGTTGGTGAGAAAGGAATTGATATAATTATTGAAATGTTAGCTAATGTAAATCTTAGTAAAGACTTGAGTCTTCTGTCACATGGAGGACGAGTGATAGTAAGTATTCCTTTTCTTTTTTTTTCAGATTGAAATAACTTGGGAAGTAG
ENSE00000774938	CRYZ_e7_del3to5	AAAAACCAATCACTCTTGATTACTATGAGATAGTAGCTATTTTACAGTTTTTCACTTGCTATCTTACTCTACATTTCTCTTTTATTATATAGAAGTATGTTGGTGAGAAAGGAATTGATATAATTATTGAAATGTTAGCTAATGTAAATCTTAGTAAAGACTTGAGTCTTCTGTCACATGGAGGACGAGTGATAGTAAGTATTCCTTTTCTTTTTTTTTCAGATTGAAATAACTTGGGAAGTAG
ENSE00000774938	CRYZ_e7_del3to23	AAAAACCAATCACTCTTGATTACTATGAGTTTTTCACTTGCTATCTTACTCTACATTTCTCTTTTATTATATAGAAGTATGTTGGTGAGAAAGGAATTGATATAATTATTGAAATGTTAGCTAATGTAAATCTTAGTAAAGACTTGAGTCTTCTGTCACATGGAGGACGAGTGATAGTAAGTATTCCTTTTCTTTTTTTTTCAGATTGAAATAACTTGGGAAGTAG
ENSE00000774938	CRYZ_e7_T3C	AAAAACCAATCACTCTTGATTACTATGCACAGATAGTAGCTATTTTACAGTTTTTCACTTGCTATCTTACTCTACATTTCTCTTTTATTATATAGAAGTATGTTGGTGAGAAAGGAATTGATATAATTATTGAAATGTTAGCTAATGTAAATCTTAGTAAAGACTTGAGTCTTCTGTCACATGGAGGACGAGTGATAGTAAGTATTCCTTTTCTTTTTTTTTCAGATTGAAATAACTTGGGAAGTAG
ENSE00000774938	CRYZ_e7_T3G	AAAAACCAATCACTCTTGATTACTATGGACAGATAGTAGCTATTTTACAGTTTTTCACTTGCTATCTTACTCTACATTTCTCTTTTATTATATAGAAGTATGTTGGTGAGAAAGGAATTGATATAATTATTGAAATGTTAGCTAATGTAAATCTTAGTAAAGACTTGAGTCTTCTGTCACATGGAGGACGAGTGATAGTAAGTATTCCTTTTCTTTTTTTTTCAGATTGAAATAACTTGGGAAGTAG
ENSE00000774938	CRYZ_e7_C5A	AAAAACCAATCACTCTTGATTACTATGTAAAGATAGTAGCTATTTTACAGTTTTTCACTTGCTATCTTACTCTACATTTCTCTTTTATTATATAGAAGTATGTTGGTGAGAAAGGAATTGATATAATTATTGAAATGTTAGCTAATGTAAATCTTAGTAAAGACTTGAGTCTTCTGTCACATGGAGGACGAGTGATAGTAAGTATTCCTTTTCTTTTTTTTTCAGATTGAAATAACTTGGGAAGTAG
ENSE00000774938	CRYZ_e7_del5to5	AAAAACCAATCACTCTTGATTACTATGTAAGATAGTAGCTATTTTACAGTTTTTCACTTGCTATCTTACTCTACATTTCTCTTTTATTATATAGAAGTATGTTGGTGAGAAAGGAATTGATATAATTATTGAAATGTTAGCTAATGTAAATCTTAGTAAAGACTTGAGTCTTCTGTCACATGGAGGACGAGTGATAGTAAGTATTCCTTTTCTTTTTTTTTCAGATTGAAATAACTTGGGAAGTAG
ENSE00000774938	CRYZ_e7_del5to7	AAAAACCAATCACTCTTGATTACTATGTAATAGTAGCTATTTTACAGTTTTTCACTTGCTATCTTACTCTACATTTCTCTTTTATTATATAGAAGTATGTTGGTGAGAAAGGAATTGATATAATTATTGAAATGTTAGCTAATGTAAATCTTAGTAAAGACTTGAGTCTTCTGTCACATGGAGGACGAGTGATAGTAAGTATTCCTTTTCTTTTTTTTTCAGATTGAAATAACTTGGGAAGTAG
ENSE00000774938	CRYZ_e7_G7A	AAAAACCAATCACTCTTGATTACTATGTACAAATAGTAGCTATTTTACAGTTTTTCACTTGCTATCTTACTCTACATTTCTCTTTTATTATATAGAAGTATGTTGGTGAGAAAGGAATTGATATAATTATTGAAATGTTAGCTAATGTAAATCTTAGTAAAGACTTGAGTCTTCTGTCACATGGAGGACGAGTGATAGTAAGTATTCCTTTTCTTTTTTTTTCAGATTGAAATAACTTGGGAAGTAG
ENSE00000774938	CRYZ_e7_del7to12	AAAAACCAATCACTCTTGATTACTATGTACAAGCTATTTTACAGTTTTTCACTTGCTATCTTACTCTACATTTCTCTTTTATTATATAGAAGTATGTTGGTGAGAAAGGAATTGATATAATTATTGAAATGTTAGCTAATGTAAATCTTAGTAAAGACTTGAGTCTTCTGTCACATGGAGGACGAGTGATAGTAAGTATTCCTTTTCTTTTTTTTTCAGATTGAAATAACTTGGGAAGTAG
ENSE00000774938	CRYZ_e7_del7to9	AAAAACCAATCACTCTTGATTACTATGTACAAGTAGCTATTTTACAGTTTTTCACTTGCTATCTTACTCTACATTTCTCTTTTATTATATAGAAGTATGTTGGTGAGAAAGGAATTGATATAATTATTGAAATGTTAGCTAATGTAAATCTTAGTAAAGACTTGAGTCTTCTGTCACATGGAGGACGAGTGATAGTAAGTATTCCTTTTCTTTTTTTTTCAGATTGAAATAACTTGGGAAGTAG
ENSE00000774938	CRYZ_e7_del7to7	AAAAACCAATCACTCTTGATTACTATGTACAATAGTAGCTATTTTACAGTTTTTCACTTGCTATCTTACTCTACATTTCTCTTTTATTATATAGAAGTATGTTGGTGAGAAAGGAATTGATATAATTATTGAAATGTTAGCTAATGTAAATCTTAGTAAAGACTTGAGTCTTCTGTCACATGGAGGACGAGTGATAGTAAGTATTCCTTTTCTTTTTTTTTCAGATTGAAATAACTTGGGAAGTAG
ENSE00000774938	CRYZ_e7_G7C	AAAAACCAATCACTCTTGATTACTATGTACACATAGTAGCTATTTTACAGTTTTTCACTTGCTATCTTACTCTACATTTCTCTTTTATTATATAGAAGTATGTTGGTGAGAAAGGAATTGATATAATTATTGAAATGTTAGCTAATGTAAATCTTAGTAAAGACTTGAGTCTTCTGTCACATGGAGGACGAGTGATAGTAAGTATTCCTTTTCTTTTTTTTTCAGATTGAAATAACTTGGGAAGTAG
ENSE00000774938	CRYZ_e7_T9A	AAAAACCAATCACTCTTGATTACTATGTACAGAAAGTAGCTATTTTACAGTTTTTCACTTGCTATCTTACTCTACATTTCTCTTTTATTATATAGAAGTATGTTGGTGAGAAAGGAATTGATATAATTATTGAAATGTTAGCTAATGTAAATCTTAGTAAAGACTTGAGTCTTCTGTCACATGGAGGACGAGTGATAGTAAGTATTCCTTTTCTTTTTTTTTCAGATTGAAATAACTTGGGAAGTAG
ENSE00000774938	CRYZ_e7_del9to9	AAAAACCAATCACTCTTGATTACTATGTACAGAAGTAGCTATTTTACAGTTTTTCACTTGCTATCTTACTCTACATTTCTCTTTTATTATATAGAAGTATGTTGGTGAGAAAGGAATTGATATAATTATTGAAATGTTAGCTAATGTAAATCTTAGTAAAGACTTGAGTCTTCTGTCACATGGAGGACGAGTGATAGTAAGTATTCCTTTTCTTTTTTTTTCAGATTGAAATAACTTGGGAAGTAG
ENSE00000774938	CRYZ_e7_T9C	AAAAACCAATCACTCTTGATTACTATGTACAGACAGTAGCTATTTTACAGTTTTTCACTTGCTATCTTACTCTACATTTCTCTTTTATTATATAGAAGTATGTTGGTGAGAAAGGAATTGATATAATTATTGAAATGTTAGCTAATGTAAATCTTAGTAAAGACTTGAGTCTTCTGTCACATGGAGGACGAGTGATAGTAAGTATTCCTTTTCTTTTTTTTTCAGATTGAAATAACTTGGGAAGTAG
ENSE00000774938	CRYZ_e7_del9to14	AAAAACCAATCACTCTTGATTACTATGTACAGACTATTTTACAGTTTTTCACTTGCTATCTTACTCTACATTTCTCTTTTATTATATAGAAGTATGTTGGTGAGAAAGGAATTGATATAATTATTGAAATGTTAGCTAATGTAAATCTTAGTAAAGACTTGAGTCTTCTGTCACATGGAGGACGAGTGATAGTAAGTATTCCTTTTCTTTTTTTTTCAGATTGAAATAACTTGGGAAGTAG
ENSE00000774938	CRYZ_e7_T9G	AAAAACCAATCACTCTTGATTACTATGTACAGAGAGTAGCTATTTTACAGTTTTTCACTTGCTATCTTACTCTACATTTCTCTTTTATTATATAGAAGTATGTTGGTGAGAAAGGAATTGATATAATTATTGAAATGTTAGCTAATGTAAATCTTAGTAAAGACTTGAGTCTTCTGTCACATGGAGGACGAGTGATAGTAAGTATTCCTTTTCTTTTTTTTTCAGATTGAAATAACTTGGGAAGTAG
ENSE00000774938	CRYZ_e7_del11to31	AAAAACCAATCACTCTTGATTACTATGTACAGATAACTTGCTATCTTACTCTACATTTCTCTTTTATTATATAGAAGTATGTTGGTGAGAAAGGAATTGATATAATTATTGAAATGTTAGCTAATGTAAATCTTAGTAAAGACTTGAGTCTTCTGTCACATGGAGGACGAGTGATAGTAAGTATTCCTTTTCTTTTTTTTTCAGATTGAAATAACTTGGGAAGTAG
ENSE00000774938	CRYZ_e7_G11A	AAAAACCAATCACTCTTGATTACTATGTACAGATAATAGCTATTTTACAGTTTTTCACTTGCTATCTTACTCTACATTTCTCTTTTATTATATAGAAGTATGTTGGTGAGAAAGGAATTGATATAATTATTGAAATGTTAGCTAATGTAAATCTTAGTAAAGACTTGAGTCTTCTGTCACATGGAGGACGAGTGATAGTAAGTATTCCTTTTCTTTTTTTTTCAGATTGAAATAACTTGGGAAGTAG
ENSE00000774938	CRYZ_e7_del11to16	AAAAACCAATCACTCTTGATTACTATGTACAGATAATTTTACAGTTTTTCACTTGCTATCTTACTCTACATTTCTCTTTTATTATATAGAAGTATGTTGGTGAGAAAGGAATTGATATAATTATTGAAATGTTAGCTAATGTAAATCTTAGTAAAGACTTGAGTCTTCTGTCACATGGAGGACGAGTGATAGTAAGTATTCCTTTTCTTTTTTTTTCAGATTGAAATAACTTGGGAAGTAG
ENSE00000774938	CRYZ_e7_G11C	AAAAACCAATCACTCTTGATTACTATGTACAGATACTAGCTATTTTACAGTTTTTCACTTGCTATCTTACTCTACATTTCTCTTTTATTATATAGAAGTATGTTGGTGAGAAAGGAATTGATATAATTATTGAAATGTTAGCTAATGTAAATCTTAGTAAAGACTTGAGTCTTCTGTCACATGGAGGACGAGTGATAGTAAGTATTCCTTTTCTTTTTTTTTCAGATTGAAATAACTTGGGAAGTAG
ENSE00000774938	CRYZ_e7_T12A	AAAAACCAATCACTCTTGATTACTATGTACAGATAGAAGCTATTTTACAGTTTTTCACTTGCTATCTTACTCTACATTTCTCTTTTATTATATAGAAGTATGTTGGTGAGAAAGGAATTGATATAATTATTGAAATGTTAGCTAATGTAAATCTTAGTAAAGACTTGAGTCTTCTGTCACATGGAGGACGAGTGATAGTAAGTATTCCTTTTCTTTTTTTTTCAGATTGAAATAACTTGGGAAGTAG
ENSE00000774938	CRYZ_e7_del12to12	AAAAACCAATCACTCTTGATTACTATGTACAGATAGAGCTATTTTACAGTTTTTCACTTGCTATCTTACTCTACATTTCTCTTTTATTATATAGAAGTATGTTGGTGAGAAAGGAATTGATATAATTATTGAAATGTTAGCTAATGTAAATCTTAGTAAAGACTTGAGTCTTCTGTCACATGGAGGACGAGTGATAGTAAGTATTCCTTTTCTTTTTTTTTCAGATTGAAATAACTTGGGAAGTAG
ENSE00000774938	CRYZ_e7_T12C	AAAAACCAATCACTCTTGATTACTATGTACAGATAGCAGCTATTTTACAGTTTTTCACTTGCTATCTTACTCTACATTTCTCTTTTATTATATAGAAGTATGTTGGTGAGAAAGGAATTGATATAATTATTGAAATGTTAGCTAATGTAAATCTTAGTAAAGACTTGAGTCTTCTGTCACATGGAGGACGAGTGATAGTAAGTATTCCTTTTCTTTTTTTTTCAGATTGAAATAACTTGGGAAGTAG
ENSE00000774938	CRYZ_e7_del9to11, del10to12, del11to13, del12to14	AAAAACCAATCACTCTTGATTACTATGTACAGATAGCTATTTTACAGTTTTTCACTTGCTATCTTACTCTACATTTCTCTTTTATTATATAGAAGTATGTTGGTGAGAAAGGAATTGATATAATTATTGAAATGTTAGCTAATGTAAATCTTAGTAAAGACTTGAGTCTTCTGTCACATGGAGGACGAGTGATAGTAAGTATTCCTTTTCTTTTTTTTTCAGATTGAAATAACTTGGGAAGTAG
ENSE00000774938	CRYZ_e7_del12to32	AAAAACCAATCACTCTTGATTACTATGTACAGATAGCTTGCTATCTTACTCTACATTTCTCTTTTATTATATAGAAGTATGTTGGTGAGAAAGGAATTGATATAATTATTGAAATGTTAGCTAATGTAAATCTTAGTAAAGACTTGAGTCTTCTGTCACATGGAGGACGAGTGATAGTAAGTATTCCTTTTCTTTTTTTTTCAGATTGAAATAACTTGGGAAGTAG
ENSE00000774938	CRYZ_e7_T12G	AAAAACCAATCACTCTTGATTACTATGTACAGATAGGAGCTATTTTACAGTTTTTCACTTGCTATCTTACTCTACATTTCTCTTTTATTATATAGAAGTATGTTGGTGAGAAAGGAATTGATATAATTATTGAAATGTTAGCTAATGTAAATCTTAGTAAAGACTTGAGTCTTCTGTCACATGGAGGACGAGTGATAGTAAGTATTCCTTTTCTTTTTTTTTCAGATTGAAATAACTTGGGAAGTAG
ENSE00000774938	CRYZ_e7_G14A	AAAAACCAATCACTCTTGATTACTATGTACAGATAGTAACTATTTTACAGTTTTTCACTTGCTATCTTACTCTACATTTCTCTTTTATTATATAGAAGTATGTTGGTGAGAAAGGAATTGATATAATTATTGAAATGTTAGCTAATGTAAATCTTAGTAAAGACTTGAGTCTTCTGTCACATGGAGGACGAGTGATAGTAAGTATTCCTTTTCTTTTTTTTTCAGATTGAAATAACTTGGGAAGTAG
ENSE00000774938	CRYZ_e7_del14to16	AAAAACCAATCACTCTTGATTACTATGTACAGATAGTAATTTTACAGTTTTTCACTTGCTATCTTACTCTACATTTCTCTTTTATTATATAGAAGTATGTTGGTGAGAAAGGAATTGATATAATTATTGAAATGTTAGCTAATGTAAATCTTAGTAAAGACTTGAGTCTTCTGTCACATGGAGGACGAGTGATAGTAAGTATTCCTTTTCTTTTTTTTTCAGATTGAAATAACTTGGGAAGTAG
ENSE00000774938	CRYZ_e7_G14C	AAAAACCAATCACTCTTGATTACTATGTACAGATAGTACCTATTTTACAGTTTTTCACTTGCTATCTTACTCTACATTTCTCTTTTATTATATAGAAGTATGTTGGTGAGAAAGGAATTGATATAATTATTGAAATGTTAGCTAATGTAAATCTTAGTAAAGACTTGAGTCTTCTGTCACATGGAGGACGAGTGATAGTAAGTATTCCTTTTCTTTTTTTTTCAGATTGAAATAACTTGGGAAGTAG
ENSE00000774938	CRYZ_e7_del14to14	AAAAACCAATCACTCTTGATTACTATGTACAGATAGTACTATTTTACAGTTTTTCACTTGCTATCTTACTCTACATTTCTCTTTTATTATATAGAAGTATGTTGGTGAGAAAGGAATTGATATAATTATTGAAATGTTAGCTAATGTAAATCTTAGTAAAGACTTGAGTCTTCTGTCACATGGAGGACGAGTGATAGTAAGTATTCCTTTTCTTTTTTTTTCAGATTGAAATAACTTGGGAAGTAG
ENSE00000774938	CRYZ_e7_C15A	AAAAACCAATCACTCTTGATTACTATGTACAGATAGTAGATATTTTACAGTTTTTCACTTGCTATCTTACTCTACATTTCTCTTTTATTATATAGAAGTATGTTGGTGAGAAAGGAATTGATATAATTATTGAAATGTTAGCTAATGTAAATCTTAGTAAAGACTTGAGTCTTCTGTCACATGGAGGACGAGTGATAGTAAGTATTCCTTTTCTTTTTTTTTCAGATTGAAATAACTTGGGAAGTAG
ENSE00000774938	CRYZ_e7_T16A	AAAAACCAATCACTCTTGATTACTATGTACAGATAGTAGCAATTTTACAGTTTTTCACTTGCTATCTTACTCTACATTTCTCTTTTATTATATAGAAGTATGTTGGTGAGAAAGGAATTGATATAATTATTGAAATGTTAGCTAATGTAAATCTTAGTAAAGACTTGAGTCTTCTGTCACATGGAGGACGAGTGATAGTAAGTATTCCTTTTCTTTTTTTTTCAGATTGAAATAACTTGGGAAGTAG
ENSE00000774938	CRYZ_e7_del16to21	AAAAACCAATCACTCTTGATTACTATGTACAGATAGTAGCACAGTTTTTCACTTGCTATCTTACTCTACATTTCTCTTTTATTATATAGAAGTATGTTGGTGAGAAAGGAATTGATATAATTATTGAAATGTTAGCTAATGTAAATCTTAGTAAAGACTTGAGTCTTCTGTCACATGGAGGACGAGTGATAGTAAGTATTCCTTTTCTTTTTTTTTCAGATTGAAATAACTTGGGAAGTAG
ENSE00000774938	CRYZ_e7_del16to16	AAAAACCAATCACTCTTGATTACTATGTACAGATAGTAGCATTTTACAGTTTTTCACTTGCTATCTTACTCTACATTTCTCTTTTATTATATAGAAGTATGTTGGTGAGAAAGGAATTGATATAATTATTGAAATGTTAGCTAATGTAAATCTTAGTAAAGACTTGAGTCTTCTGTCACATGGAGGACGAGTGATAGTAAGTATTCCTTTTCTTTTTTTTTCAGATTGAAATAACTTGGGAAGTAG
ENSE00000774938	CRYZ_e7_T16C	AAAAACCAATCACTCTTGATTACTATGTACAGATAGTAGCCATTTTACAGTTTTTCACTTGCTATCTTACTCTACATTTCTCTTTTATTATATAGAAGTATGTTGGTGAGAAAGGAATTGATATAATTATTGAAATGTTAGCTAATGTAAATCTTAGTAAAGACTTGAGTCTTCTGTCACATGGAGGACGAGTGATAGTAAGTATTCCTTTTCTTTTTTTTTCAGATTGAAATAACTTGGGAAGTAG
ENSE00000774938	CRYZ_e7_del16to36	AAAAACCAATCACTCTTGATTACTATGTACAGATAGTAGCCTATCTTACTCTACATTTCTCTTTTATTATATAGAAGTATGTTGGTGAGAAAGGAATTGATATAATTATTGAAATGTTAGCTAATGTAAATCTTAGTAAAGACTTGAGTCTTCTGTCACATGGAGGACGAGTGATAGTAAGTATTCCTTTTCTTTTTTTTTCAGATTGAAATAACTTGGGAAGTAG
ENSE00000774938	CRYZ_e7_T16G	AAAAACCAATCACTCTTGATTACTATGTACAGATAGTAGCGATTTTACAGTTTTTCACTTGCTATCTTACTCTACATTTCTCTTTTATTATATAGAAGTATGTTGGTGAGAAAGGAATTGATATAATTATTGAAATGTTAGCTAATGTAAATCTTAGTAAAGACTTGAGTCTTCTGTCACATGGAGGACGAGTGATAGTAAGTATTCCTTTTCTTTTTTTTTCAGATTGAAATAACTTGGGAAGTAG
ENSE00000774938	CRYZ_e7_del18to23	AAAAACCAATCACTCTTGATTACTATGTACAGATAGTAGCTAAGTTTTTCACTTGCTATCTTACTCTACATTTCTCTTTTATTATATAGAAGTATGTTGGTGAGAAAGGAATTGATATAATTATTGAAATGTTAGCTAATGTAAATCTTAGTAAAGACTTGAGTCTTCTGTCACATGGAGGACGAGTGATAGTAAGTATTCCTTTTCTTTTTTTTTCAGATTGAAATAACTTGGGAAGTAG
ENSE00000774938	CRYZ_e7_del18to38	AAAAACCAATCACTCTTGATTACTATGTACAGATAGTAGCTAATCTTACTCTACATTTCTCTTTTATTATATAGAAGTATGTTGGTGAGAAAGGAATTGATATAATTATTGAAATGTTAGCTAATGTAAATCTTAGTAAAGACTTGAGTCTTCTGTCACATGGAGGACGAGTGATAGTAAGTATTCCTTTTCTTTTTTTTTCAGATTGAAATAACTTGGGAAGTAG
ENSE00000774938	CRYZ_e7_T18A	AAAAACCAATCACTCTTGATTACTATGTACAGATAGTAGCTAATTTACAGTTTTTCACTTGCTATCTTACTCTACATTTCTCTTTTATTATATAGAAGTATGTTGGTGAGAAAGGAATTGATATAATTATTGAAATGTTAGCTAATGTAAATCTTAGTAAAGACTTGAGTCTTCTGTCACATGGAGGACGAGTGATAGTAAGTATTCCTTTTCTTTTTTTTTCAGATTGAAATAACTTGGGAAGTAG
ENSE00000774938	CRYZ_e7_T18C	AAAAACCAATCACTCTTGATTACTATGTACAGATAGTAGCTACTTTACAGTTTTTCACTTGCTATCTTACTCTACATTTCTCTTTTATTATATAGAAGTATGTTGGTGAGAAAGGAATTGATATAATTATTGAAATGTTAGCTAATGTAAATCTTAGTAAAGACTTGAGTCTTCTGTCACATGGAGGACGAGTGATAGTAAGTATTCCTTTTCTTTTTTTTTCAGATTGAAATAACTTGGGAAGTAG
ENSE00000774938	CRYZ_e7_T18G	AAAAACCAATCACTCTTGATTACTATGTACAGATAGTAGCTAGTTTACAGTTTTTCACTTGCTATCTTACTCTACATTTCTCTTTTATTATATAGAAGTATGTTGGTGAGAAAGGAATTGATATAATTATTGAAATGTTAGCTAATGTAAATCTTAGTAAAGACTTGAGTCTTCTGTCACATGGAGGACGAGTGATAGTAAGTATTCCTTTTCTTTTTTTTTCAGATTGAAATAACTTGGGAAGTAG
ENSE00000774938	CRYZ_e7_del18to20, del19to21	AAAAACCAATCACTCTTGATTACTATGTACAGATAGTAGCTATACAGTTTTTCACTTGCTATCTTACTCTACATTTCTCTTTTATTATATAGAAGTATGTTGGTGAGAAAGGAATTGATATAATTATTGAAATGTTAGCTAATGTAAATCTTAGTAAAGACTTGAGTCTTCTGTCACATGGAGGACGAGTGATAGTAAGTATTCCTTTTCTTTTTTTTTCAGATTGAAATAACTTGGGAAGTAG
ENSE00000774938	CRYZ_e7_T19A	AAAAACCAATCACTCTTGATTACTATGTACAGATAGTAGCTATATTACAGTTTTTCACTTGCTATCTTACTCTACATTTCTCTTTTATTATATAGAAGTATGTTGGTGAGAAAGGAATTGATATAATTATTGAAATGTTAGCTAATGTAAATCTTAGTAAAGACTTGAGTCTTCTGTCACATGGAGGACGAGTGATAGTAAGTATTCCTTTTCTTTTTTTTTCAGATTGAAATAACTTGGGAAGTAG
ENSE00000774938	CRYZ_e7_T19C	AAAAACCAATCACTCTTGATTACTATGTACAGATAGTAGCTATCTTACAGTTTTTCACTTGCTATCTTACTCTACATTTCTCTTTTATTATATAGAAGTATGTTGGTGAGAAAGGAATTGATATAATTATTGAAATGTTAGCTAATGTAAATCTTAGTAAAGACTTGAGTCTTCTGTCACATGGAGGACGAGTGATAGTAAGTATTCCTTTTCTTTTTTTTTCAGATTGAAATAACTTGGGAAGTAG
ENSE00000774938	CRYZ_e7_T19G	AAAAACCAATCACTCTTGATTACTATGTACAGATAGTAGCTATGTTACAGTTTTTCACTTGCTATCTTACTCTACATTTCTCTTTTATTATATAGAAGTATGTTGGTGAGAAAGGAATTGATATAATTATTGAAATGTTAGCTAATGTAAATCTTAGTAAAGACTTGAGTCTTCTGTCACATGGAGGACGAGTGATAGTAAGTATTCCTTTTCTTTTTTTTTCAGATTGAAATAACTTGGGAAGTAG
ENSE00000774938	CRYZ_e7_del19to24	AAAAACCAATCACTCTTGATTACTATGTACAGATAGTAGCTATGTTTTTCACTTGCTATCTTACTCTACATTTCTCTTTTATTATATAGAAGTATGTTGGTGAGAAAGGAATTGATATAATTATTGAAATGTTAGCTAATGTAAATCTTAGTAAAGACTTGAGTCTTCTGTCACATGGAGGACGAGTGATAGTAAGTATTCCTTTTCTTTTTTTTTCAGATTGAAATAACTTGGGAAGTAG
ENSE00000774938	CRYZ_e7_T20A	AAAAACCAATCACTCTTGATTACTATGTACAGATAGTAGCTATTATACAGTTTTTCACTTGCTATCTTACTCTACATTTCTCTTTTATTATATAGAAGTATGTTGGTGAGAAAGGAATTGATATAATTATTGAAATGTTAGCTAATGTAAATCTTAGTAAAGACTTGAGTCTTCTGTCACATGGAGGACGAGTGATAGTAAGTATTCCTTTTCTTTTTTTTTCAGATTGAAATAACTTGGGAAGTAG
ENSE00000774938	CRYZ_e7_del20to22	AAAAACCAATCACTCTTGATTACTATGTACAGATAGTAGCTATTCAGTTTTTCACTTGCTATCTTACTCTACATTTCTCTTTTATTATATAGAAGTATGTTGGTGAGAAAGGAATTGATATAATTATTGAAATGTTAGCTAATGTAAATCTTAGTAAAGACTTGAGTCTTCTGTCACATGGAGGACGAGTGATAGTAAGTATTCCTTTTCTTTTTTTTTCAGATTGAAATAACTTGGGAAGTAG
ENSE00000774938	CRYZ_e7_T20C	AAAAACCAATCACTCTTGATTACTATGTACAGATAGTAGCTATTCTACAGTTTTTCACTTGCTATCTTACTCTACATTTCTCTTTTATTATATAGAAGTATGTTGGTGAGAAAGGAATTGATATAATTATTGAAATGTTAGCTAATGTAAATCTTAGTAAAGACTTGAGTCTTCTGTCACATGGAGGACGAGTGATAGTAAGTATTCCTTTTCTTTTTTTTTCAGATTGAAATAACTTGGGAAGTAG
ENSE00000774938	CRYZ_e7_del19to39, del20to40	AAAAACCAATCACTCTTGATTACTATGTACAGATAGTAGCTATTCTTACTCTACATTTCTCTTTTATTATATAGAAGTATGTTGGTGAGAAAGGAATTGATATAATTATTGAAATGTTAGCTAATGTAAATCTTAGTAAAGACTTGAGTCTTCTGTCACATGGAGGACGAGTGATAGTAAGTATTCCTTTTCTTTTTTTTTCAGATTGAAATAACTTGGGAAGTAG
ENSE00000774938	CRYZ_e7_T20G	AAAAACCAATCACTCTTGATTACTATGTACAGATAGTAGCTATTGTACAGTTTTTCACTTGCTATCTTACTCTACATTTCTCTTTTATTATATAGAAGTATGTTGGTGAGAAAGGAATTGATATAATTATTGAAATGTTAGCTAATGTAAATCTTAGTAAAGACTTGAGTCTTCTGTCACATGGAGGACGAGTGATAGTAAGTATTCCTTTTCTTTTTTTTTCAGATTGAAATAACTTGGGAAGTAG
ENSE00000774938	CRYZ_e7_T21A	AAAAACCAATCACTCTTGATTACTATGTACAGATAGTAGCTATTTAACAGTTTTTCACTTGCTATCTTACTCTACATTTCTCTTTTATTATATAGAAGTATGTTGGTGAGAAAGGAATTGATATAATTATTGAAATGTTAGCTAATGTAAATCTTAGTAAAGACTTGAGTCTTCTGTCACATGGAGGACGAGTGATAGTAAGTATTCCTTTTCTTTTTTTTTCAGATTGAAATAACTTGGGAAGTAG
ENSE00000774938	CRYZ_e7_del18to18, del19to19, del20to20, del21to21	AAAAACCAATCACTCTTGATTACTATGTACAGATAGTAGCTATTTACAGTTTTTCACTTGCTATCTTACTCTACATTTCTCTTTTATTATATAGAAGTATGTTGGTGAGAAAGGAATTGATATAATTATTGAAATGTTAGCTAATGTAAATCTTAGTAAAGACTTGAGTCTTCTGTCACATGGAGGACGAGTGATAGTAAGTATTCCTTTTCTTTTTTTTTCAGATTGAAATAACTTGGGAAGTAG
ENSE00000774938	CRYZ_e7_del21to23	AAAAACCAATCACTCTTGATTACTATGTACAGATAGTAGCTATTTAGTTTTTCACTTGCTATCTTACTCTACATTTCTCTTTTATTATATAGAAGTATGTTGGTGAGAAAGGAATTGATATAATTATTGAAATGTTAGCTAATGTAAATCTTAGTAAAGACTTGAGTCTTCTGTCACATGGAGGACGAGTGATAGTAAGTATTCCTTTTCTTTTTTTTTCAGATTGAAATAACTTGGGAAGTAG
ENSE00000774938	CRYZ_e7_T21C	AAAAACCAATCACTCTTGATTACTATGTACAGATAGTAGCTATTTCACAGTTTTTCACTTGCTATCTTACTCTACATTTCTCTTTTATTATATAGAAGTATGTTGGTGAGAAAGGAATTGATATAATTATTGAAATGTTAGCTAATGTAAATCTTAGTAAAGACTTGAGTCTTCTGTCACATGGAGGACGAGTGATAGTAAGTATTCCTTTTCTTTTTTTTTCAGATTGAAATAACTTGGGAAGTAG
ENSE00000774938	CRYZ_e7_T21G	AAAAACCAATCACTCTTGATTACTATGTACAGATAGTAGCTATTTGACAGTTTTTCACTTGCTATCTTACTCTACATTTCTCTTTTATTATATAGAAGTATGTTGGTGAGAAAGGAATTGATATAATTATTGAAATGTTAGCTAATGTAAATCTTAGTAAAGACTTGAGTCTTCTGTCACATGGAGGACGAGTGATAGTAAGTATTCCTTTTCTTTTTTTTTCAGATTGAAATAACTTGGGAAGTAG
ENSE00000774938	CRYZ_e7_C23A	AAAAACCAATCACTCTTGATTACTATGTACAGATAGTAGCTATTTTAAAGTTTTTCACTTGCTATCTTACTCTACATTTCTCTTTTATTATATAGAAGTATGTTGGTGAGAAAGGAATTGATATAATTATTGAAATGTTAGCTAATGTAAATCTTAGTAAAGACTTGAGTCTTCTGTCACATGGAGGACGAGTGATAGTAAGTATTCCTTTTCTTTTTTTTTCAGATTGAAATAACTTGGGAAGTAG
ENSE00000774938	CRYZ_e7_del23to43	AAAAACCAATCACTCTTGATTACTATGTACAGATAGTAGCTATTTTAACTCTACATTTCTCTTTTATTATATAGAAGTATGTTGGTGAGAAAGGAATTGATATAATTATTGAAATGTTAGCTAATGTAAATCTTAGTAAAGACTTGAGTCTTCTGTCACATGGAGGACGAGTGATAGTAAGTATTCCTTTTCTTTTTTTTTCAGATTGAAATAACTTGGGAAGTAG
ENSE00000774938	CRYZ_e7_del23to23	AAAAACCAATCACTCTTGATTACTATGTACAGATAGTAGCTATTTTAAGTTTTTCACTTGCTATCTTACTCTACATTTCTCTTTTATTATATAGAAGTATGTTGGTGAGAAAGGAATTGATATAATTATTGAAATGTTAGCTAATGTAAATCTTAGTAAAGACTTGAGTCTTCTGTCACATGGAGGACGAGTGATAGTAAGTATTCCTTTTCTTTTTTTTTCAGATTGAAATAACTTGGGAAGTAG
ENSE00000774938	CRYZ_e7_G25A	AAAAACCAATCACTCTTGATTACTATGTACAGATAGTAGCTATTTTACAATTTTTCACTTGCTATCTTACTCTACATTTCTCTTTTATTATATAGAAGTATGTTGGTGAGAAAGGAATTGATATAATTATTGAAATGTTAGCTAATGTAAATCTTAGTAAAGACTTGAGTCTTCTGTCACATGGAGGACGAGTGATAGTAAGTATTCCTTTTCTTTTTTTTTCAGATTGAAATAACTTGGGAAGTAG
ENSE00000774938	CRYZ_e7_del25to30	AAAAACCAATCACTCTTGATTACTATGTACAGATAGTAGCTATTTTACACACTTGCTATCTTACTCTACATTTCTCTTTTATTATATAGAAGTATGTTGGTGAGAAAGGAATTGATATAATTATTGAAATGTTAGCTAATGTAAATCTTAGTAAAGACTTGAGTCTTCTGTCACATGGAGGACGAGTGATAGTAAGTATTCCTTTTCTTTTTTTTTCAGATTGAAATAACTTGGGAAGTAG
ENSE00000774938	CRYZ_e7_G25C	AAAAACCAATCACTCTTGATTACTATGTACAGATAGTAGCTATTTTACACTTTTTCACTTGCTATCTTACTCTACATTTCTCTTTTATTATATAGAAGTATGTTGGTGAGAAAGGAATTGATATAATTATTGAAATGTTAGCTAATGTAAATCTTAGTAAAGACTTGAGTCTTCTGTCACATGGAGGACGAGTGATAGTAAGTATTCCTTTTCTTTTTTTTTCAGATTGAAATAACTTGGGAAGTAG
ENSE00000774938	CRYZ_e7_del26to31	AAAAACCAATCACTCTTGATTACTATGTACAGATAGTAGCTATTTTACAGACTTGCTATCTTACTCTACATTTCTCTTTTATTATATAGAAGTATGTTGGTGAGAAAGGAATTGATATAATTATTGAAATGTTAGCTAATGTAAATCTTAGTAAAGACTTGAGTCTTCTGTCACATGGAGGACGAGTGATAGTAAGTATTCCTTTTCTTTTTTTTTCAGATTGAAATAACTTGGGAAGTAG
ENSE00000774938	CRYZ_e7_T26A	AAAAACCAATCACTCTTGATTACTATGTACAGATAGTAGCTATTTTACAGATTTTCACTTGCTATCTTACTCTACATTTCTCTTTTATTATATAGAAGTATGTTGGTGAGAAAGGAATTGATATAATTATTGAAATGTTAGCTAATGTAAATCTTAGTAAAGACTTGAGTCTTCTGTCACATGGAGGACGAGTGATAGTAAGTATTCCTTTTCTTTTTTTTTCAGATTGAAATAACTTGGGAAGTAG
ENSE00000774938	CRYZ_e7_del26to46	AAAAACCAATCACTCTTGATTACTATGTACAGATAGTAGCTATTTTACAGCTACATTTCTCTTTTATTATATAGAAGTATGTTGGTGAGAAAGGAATTGATATAATTATTGAAATGTTAGCTAATGTAAATCTTAGTAAAGACTTGAGTCTTCTGTCACATGGAGGACGAGTGATAGTAAGTATTCCTTTTCTTTTTTTTTCAGATTGAAATAACTTGGGAAGTAG
ENSE00000774938	CRYZ_e7_T26C	AAAAACCAATCACTCTTGATTACTATGTACAGATAGTAGCTATTTTACAGCTTTTCACTTGCTATCTTACTCTACATTTCTCTTTTATTATATAGAAGTATGTTGGTGAGAAAGGAATTGATATAATTATTGAAATGTTAGCTAATGTAAATCTTAGTAAAGACTTGAGTCTTCTGTCACATGGAGGACGAGTGATAGTAAGTATTCCTTTTCTTTTTTTTTCAGATTGAAATAACTTGGGAAGTAG
ENSE00000774938	CRYZ_e7_T26G	AAAAACCAATCACTCTTGATTACTATGTACAGATAGTAGCTATTTTACAGGTTTTCACTTGCTATCTTACTCTACATTTCTCTTTTATTATATAGAAGTATGTTGGTGAGAAAGGAATTGATATAATTATTGAAATGTTAGCTAATGTAAATCTTAGTAAAGACTTGAGTCTTCTGTCACATGGAGGACGAGTGATAGTAAGTATTCCTTTTCTTTTTTTTTCAGATTGAAATAACTTGGGAAGTAG
ENSE00000774938	CRYZ_e7_T27A	AAAAACCAATCACTCTTGATTACTATGTACAGATAGTAGCTATTTTACAGTATTTCACTTGCTATCTTACTCTACATTTCTCTTTTATTATATAGAAGTATGTTGGTGAGAAAGGAATTGATATAATTATTGAAATGTTAGCTAATGTAAATCTTAGTAAAGACTTGAGTCTTCTGTCACATGGAGGACGAGTGATAGTAAGTATTCCTTTTCTTTTTTTTTCAGATTGAAATAACTTGGGAAGTAG
ENSE00000774938	CRYZ_e7_del27to32	AAAAACCAATCACTCTTGATTACTATGTACAGATAGTAGCTATTTTACAGTCTTGCTATCTTACTCTACATTTCTCTTTTATTATATAGAAGTATGTTGGTGAGAAAGGAATTGATATAATTATTGAAATGTTAGCTAATGTAAATCTTAGTAAAGACTTGAGTCTTCTGTCACATGGAGGACGAGTGATAGTAAGTATTCCTTTTCTTTTTTTTTCAGATTGAAATAACTTGGGAAGTAG
ENSE00000774938	CRYZ_e7_T27C	AAAAACCAATCACTCTTGATTACTATGTACAGATAGTAGCTATTTTACAGTCTTTCACTTGCTATCTTACTCTACATTTCTCTTTTATTATATAGAAGTATGTTGGTGAGAAAGGAATTGATATAATTATTGAAATGTTAGCTAATGTAAATCTTAGTAAAGACTTGAGTCTTCTGTCACATGGAGGACGAGTGATAGTAAGTATTCCTTTTCTTTTTTTTTCAGATTGAAATAACTTGGGAAGTAG
ENSE00000774938	CRYZ_e7_T27G	AAAAACCAATCACTCTTGATTACTATGTACAGATAGTAGCTATTTTACAGTGTTTCACTTGCTATCTTACTCTACATTTCTCTTTTATTATATAGAAGTATGTTGGTGAGAAAGGAATTGATATAATTATTGAAATGTTAGCTAATGTAAATCTTAGTAAAGACTTGAGTCTTCTGTCACATGGAGGACGAGTGATAGTAAGTATTCCTTTTCTTTTTTTTTCAGATTGAAATAACTTGGGAAGTAG
ENSE00000774938	CRYZ_e7_del27to47, del28to48	AAAAACCAATCACTCTTGATTACTATGTACAGATAGTAGCTATTTTACAGTTACATTTCTCTTTTATTATATAGAAGTATGTTGGTGAGAAAGGAATTGATATAATTATTGAAATGTTAGCTAATGTAAATCTTAGTAAAGACTTGAGTCTTCTGTCACATGGAGGACGAGTGATAGTAAGTATTCCTTTTCTTTTTTTTTCAGATTGAAATAACTTGGGAAGTAG
ENSE00000774938	CRYZ_e7_T28A	AAAAACCAATCACTCTTGATTACTATGTACAGATAGTAGCTATTTTACAGTTATTCACTTGCTATCTTACTCTACATTTCTCTTTTATTATATAGAAGTATGTTGGTGAGAAAGGAATTGATATAATTATTGAAATGTTAGCTAATGTAAATCTTAGTAAAGACTTGAGTCTTCTGTCACATGGAGGACGAGTGATAGTAAGTATTCCTTTTCTTTTTTTTTCAGATTGAAATAACTTGGGAAGTAG
ENSE00000774938	CRYZ_e7_del26to28, del27to29, del28to30	AAAAACCAATCACTCTTGATTACTATGTACAGATAGTAGCTATTTTACAGTTCACTTGCTATCTTACTCTACATTTCTCTTTTATTATATAGAAGTATGTTGGTGAGAAAGGAATTGATATAATTATTGAAATGTTAGCTAATGTAAATCTTAGTAAAGACTTGAGTCTTCTGTCACATGGAGGACGAGTGATAGTAAGTATTCCTTTTCTTTTTTTTTCAGATTGAAATAACTTGGGAAGTAG
ENSE00000774938	CRYZ_e7_T28C	AAAAACCAATCACTCTTGATTACTATGTACAGATAGTAGCTATTTTACAGTTCTTCACTTGCTATCTTACTCTACATTTCTCTTTTATTATATAGAAGTATGTTGGTGAGAAAGGAATTGATATAATTATTGAAATGTTAGCTAATGTAAATCTTAGTAAAGACTTGAGTCTTCTGTCACATGGAGGACGAGTGATAGTAAGTATTCCTTTTCTTTTTTTTTCAGATTGAAATAACTTGGGAAGTAG
ENSE00000774938	CRYZ_e7_T28G	AAAAACCAATCACTCTTGATTACTATGTACAGATAGTAGCTATTTTACAGTTGTTCACTTGCTATCTTACTCTACATTTCTCTTTTATTATATAGAAGTATGTTGGTGAGAAAGGAATTGATATAATTATTGAAATGTTAGCTAATGTAAATCTTAGTAAAGACTTGAGTCTTCTGTCACATGGAGGACGAGTGATAGTAAGTATTCCTTTTCTTTTTTTTTCAGATTGAAATAACTTGGGAAGTAG
ENSE00000774938	CRYZ_e7_del29to31	AAAAACCAATCACTCTTGATTACTATGTACAGATAGTAGCTATTTTACAGTTTACTTGCTATCTTACTCTACATTTCTCTTTTATTATATAGAAGTATGTTGGTGAGAAAGGAATTGATATAATTATTGAAATGTTAGCTAATGTAAATCTTAGTAAAGACTTGAGTCTTCTGTCACATGGAGGACGAGTGATAGTAAGTATTCCTTTTCTTTTTTTTTCAGATTGAAATAACTTGGGAAGTAG
ENSE00000774938	CRYZ_e7_T29A	AAAAACCAATCACTCTTGATTACTATGTACAGATAGTAGCTATTTTACAGTTTATCACTTGCTATCTTACTCTACATTTCTCTTTTATTATATAGAAGTATGTTGGTGAGAAAGGAATTGATATAATTATTGAAATGTTAGCTAATGTAAATCTTAGTAAAGACTTGAGTCTTCTGTCACATGGAGGACGAGTGATAGTAAGTATTCCTTTTCTTTTTTTTTCAGATTGAAATAACTTGGGAAGTAG
ENSE00000774938	CRYZ_e7_del29to49	AAAAACCAATCACTCTTGATTACTATGTACAGATAGTAGCTATTTTACAGTTTCATTTCTCTTTTATTATATAGAAGTATGTTGGTGAGAAAGGAATTGATATAATTATTGAAATGTTAGCTAATGTAAATCTTAGTAAAGACTTGAGTCTTCTGTCACATGGAGGACGAGTGATAGTAAGTATTCCTTTTCTTTTTTTTTCAGATTGAAATAACTTGGGAAGTAG
ENSE00000774938	CRYZ_e7_T29C	AAAAACCAATCACTCTTGATTACTATGTACAGATAGTAGCTATTTTACAGTTTCTCACTTGCTATCTTACTCTACATTTCTCTTTTATTATATAGAAGTATGTTGGTGAGAAAGGAATTGATATAATTATTGAAATGTTAGCTAATGTAAATCTTAGTAAAGACTTGAGTCTTCTGTCACATGGAGGACGAGTGATAGTAAGTATTCCTTTTCTTTTTTTTTCAGATTGAAATAACTTGGGAAGTAG
ENSE00000774938	CRYZ_e7_T29G	AAAAACCAATCACTCTTGATTACTATGTACAGATAGTAGCTATTTTACAGTTTGTCACTTGCTATCTTACTCTACATTTCTCTTTTATTATATAGAAGTATGTTGGTGAGAAAGGAATTGATATAATTATTGAAATGTTAGCTAATGTAAATCTTAGTAAAGACTTGAGTCTTCTGTCACATGGAGGACGAGTGATAGTAAGTATTCCTTTTCTTTTTTTTTCAGATTGAAATAACTTGGGAAGTAG
ENSE00000774938	CRYZ_e7_T30A	AAAAACCAATCACTCTTGATTACTATGTACAGATAGTAGCTATTTTACAGTTTTACACTTGCTATCTTACTCTACATTTCTCTTTTATTATATAGAAGTATGTTGGTGAGAAAGGAATTGATATAATTATTGAAATGTTAGCTAATGTAAATCTTAGTAAAGACTTGAGTCTTCTGTCACATGGAGGACGAGTGATAGTAAGTATTCCTTTTCTTTTTTTTTCAGATTGAAATAACTTGGGAAGTAG
ENSE00000774938	CRYZ_e7_del30to50	AAAAACCAATCACTCTTGATTACTATGTACAGATAGTAGCTATTTTACAGTTTTATTTCTCTTTTATTATATAGAAGTATGTTGGTGAGAAAGGAATTGATATAATTATTGAAATGTTAGCTAATGTAAATCTTAGTAAAGACTTGAGTCTTCTGTCACATGGAGGACGAGTGATAGTAAGTATTCCTTTTCTTTTTTTTTCAGATTGAAATAACTTGGGAAGTAG
ENSE00000774938	CRYZ_e7_del26to26, del27to27, del28to28, del29to29, del30to30	AAAAACCAATCACTCTTGATTACTATGTACAGATAGTAGCTATTTTACAGTTTTCACTTGCTATCTTACTCTACATTTCTCTTTTATTATATAGAAGTATGTTGGTGAGAAAGGAATTGATATAATTATTGAAATGTTAGCTAATGTAAATCTTAGTAAAGACTTGAGTCTTCTGTCACATGGAGGACGAGTGATAGTAAGTATTCCTTTTCTTTTTTTTTCAGATTGAAATAACTTGGGAAGTAG
ENSE00000774938	CRYZ_e7_T30C	AAAAACCAATCACTCTTGATTACTATGTACAGATAGTAGCTATTTTACAGTTTTCCACTTGCTATCTTACTCTACATTTCTCTTTTATTATATAGAAGTATGTTGGTGAGAAAGGAATTGATATAATTATTGAAATGTTAGCTAATGTAAATCTTAGTAAAGACTTGAGTCTTCTGTCACATGGAGGACGAGTGATAGTAAGTATTCCTTTTCTTTTTTTTTCAGATTGAAATAACTTGGGAAGTAG
ENSE00000774938	CRYZ_e7_del30to32	AAAAACCAATCACTCTTGATTACTATGTACAGATAGTAGCTATTTTACAGTTTTCTTGCTATCTTACTCTACATTTCTCTTTTATTATATAGAAGTATGTTGGTGAGAAAGGAATTGATATAATTATTGAAATGTTAGCTAATGTAAATCTTAGTAAAGACTTGAGTCTTCTGTCACATGGAGGACGAGTGATAGTAAGTATTCCTTTTCTTTTTTTTTCAGATTGAAATAACTTGGGAAGTAG
ENSE00000774938	CRYZ_e7_T30G	AAAAACCAATCACTCTTGATTACTATGTACAGATAGTAGCTATTTTACAGTTTTGCACTTGCTATCTTACTCTACATTTCTCTTTTATTATATAGAAGTATGTTGGTGAGAAAGGAATTGATATAATTATTGAAATGTTAGCTAATGTAAATCTTAGTAAAGACTTGAGTCTTCTGTCACATGGAGGACGAGTGATAGTAAGTATTCCTTTTCTTTTTTTTTCAGATTGAAATAACTTGGGAAGTAG
ENSE00000774938	CRYZ_e7_del28to33, del29to34, del30to35	AAAAACCAATCACTCTTGATTACTATGTACAGATAGTAGCTATTTTACAGTTTTGCTATCTTACTCTACATTTCTCTTTTATTATATAGAAGTATGTTGGTGAGAAAGGAATTGATATAATTATTGAAATGTTAGCTAATGTAAATCTTAGTAAAGACTTGAGTCTTCTGTCACATGGAGGACGAGTGATAGTAAGTATTCCTTTTCTTTTTTTTTCAGATTGAAATAACTTGGGAAGTAG
ENSE00000774938	CRYZ_e7_C31A	AAAAACCAATCACTCTTGATTACTATGTACAGATAGTAGCTATTTTACAGTTTTTAACTTGCTATCTTACTCTACATTTCTCTTTTATTATATAGAAGTATGTTGGTGAGAAAGGAATTGATATAATTATTGAAATGTTAGCTAATGTAAATCTTAGTAAAGACTTGAGTCTTCTGTCACATGGAGGACGAGTGATAGTAAGTATTCCTTTTCTTTTTTTTTCAGATTGAAATAACTTGGGAAGTAG
ENSE00000774938	CRYZ_e7_del31to31	AAAAACCAATCACTCTTGATTACTATGTACAGATAGTAGCTATTTTACAGTTTTTACTTGCTATCTTACTCTACATTTCTCTTTTATTATATAGAAGTATGTTGGTGAGAAAGGAATTGATATAATTATTGAAATGTTAGCTAATGTAAATCTTAGTAAAGACTTGAGTCTTCTGTCACATGGAGGACGAGTGATAGTAAGTATTCCTTTTCTTTTTTTTTCAGATTGAAATAACTTGGGAAGTAG
ENSE00000774938	CRYZ_e7_del33to38	AAAAACCAATCACTCTTGATTACTATGTACAGATAGTAGCTATTTTACAGTTTTTCAATCTTACTCTACATTTCTCTTTTATTATATAGAAGTATGTTGGTGAGAAAGGAATTGATATAATTATTGAAATGTTAGCTAATGTAAATCTTAGTAAAGACTTGAGTCTTCTGTCACATGGAGGACGAGTGATAGTAAGTATTCCTTTTCTTTTTTTTTCAGATTGAAATAACTTGGGAAGTAG
ENSE00000774938	CRYZ_e7_C33A	AAAAACCAATCACTCTTGATTACTATGTACAGATAGTAGCTATTTTACAGTTTTTCAATTGCTATCTTACTCTACATTTCTCTTTTATTATATAGAAGTATGTTGGTGAGAAAGGAATTGATATAATTATTGAAATGTTAGCTAATGTAAATCTTAGTAAAGACTTGAGTCTTCTGTCACATGGAGGACGAGTGATAGTAAGTATTCCTTTTCTTTTTTTTTCAGATTGAAATAACTTGGGAAGTAG
ENSE00000774938	CRYZ_e7_T34A	AAAAACCAATCACTCTTGATTACTATGTACAGATAGTAGCTATTTTACAGTTTTTCACATGCTATCTTACTCTACATTTCTCTTTTATTATATAGAAGTATGTTGGTGAGAAAGGAATTGATATAATTATTGAAATGTTAGCTAATGTAAATCTTAGTAAAGACTTGAGTCTTCTGTCACATGGAGGACGAGTGATAGTAAGTATTCCTTTTCTTTTTTTTTCAGATTGAAATAACTTGGGAAGTAG
ENSE00000774938	CRYZ_e7_del34to36	AAAAACCAATCACTCTTGATTACTATGTACAGATAGTAGCTATTTTACAGTTTTTCACCTATCTTACTCTACATTTCTCTTTTATTATATAGAAGTATGTTGGTGAGAAAGGAATTGATATAATTATTGAAATGTTAGCTAATGTAAATCTTAGTAAAGACTTGAGTCTTCTGTCACATGGAGGACGAGTGATAGTAAGTATTCCTTTTCTTTTTTTTTCAGATTGAAATAACTTGGGAAGTAG
ENSE00000774938	CRYZ_e7_del34to54	AAAAACCAATCACTCTTGATTACTATGTACAGATAGTAGCTATTTTACAGTTTTTCACCTCTTTTATTATATAGAAGTATGTTGGTGAGAAAGGAATTGATATAATTATTGAAATGTTAGCTAATGTAAATCTTAGTAAAGACTTGAGTCTTCTGTCACATGGAGGACGAGTGATAGTAAGTATTCCTTTTCTTTTTTTTTCAGATTGAAATAACTTGGGAAGTAG
ENSE00000774938	CRYZ_e7_T34C	AAAAACCAATCACTCTTGATTACTATGTACAGATAGTAGCTATTTTACAGTTTTTCACCTGCTATCTTACTCTACATTTCTCTTTTATTATATAGAAGTATGTTGGTGAGAAAGGAATTGATATAATTATTGAAATGTTAGCTAATGTAAATCTTAGTAAAGACTTGAGTCTTCTGTCACATGGAGGACGAGTGATAGTAAGTATTCCTTTTCTTTTTTTTTCAGATTGAAATAACTTGGGAAGTAG
ENSE00000774938	CRYZ_e7_T34G	AAAAACCAATCACTCTTGATTACTATGTACAGATAGTAGCTATTTTACAGTTTTTCACGTGCTATCTTACTCTACATTTCTCTTTTATTATATAGAAGTATGTTGGTGAGAAAGGAATTGATATAATTATTGAAATGTTAGCTAATGTAAATCTTAGTAAAGACTTGAGTCTTCTGTCACATGGAGGACGAGTGATAGTAAGTATTCCTTTTCTTTTTTTTTCAGATTGAAATAACTTGGGAAGTAG
ENSE00000774938	CRYZ_e7_T35A	AAAAACCAATCACTCTTGATTACTATGTACAGATAGTAGCTATTTTACAGTTTTTCACTAGCTATCTTACTCTACATTTCTCTTTTATTATATAGAAGTATGTTGGTGAGAAAGGAATTGATATAATTATTGAAATGTTAGCTAATGTAAATCTTAGTAAAGACTTGAGTCTTCTGTCACATGGAGGACGAGTGATAGTAAGTATTCCTTTTCTTTTTTTTTCAGATTGAAATAACTTGGGAAGTAG
ENSE00000774938	CRYZ_e7_T35C	AAAAACCAATCACTCTTGATTACTATGTACAGATAGTAGCTATTTTACAGTTTTTCACTCGCTATCTTACTCTACATTTCTCTTTTATTATATAGAAGTATGTTGGTGAGAAAGGAATTGATATAATTATTGAAATGTTAGCTAATGTAAATCTTAGTAAAGACTTGAGTCTTCTGTCACATGGAGGACGAGTGATAGTAAGTATTCCTTTTCTTTTTTTTTCAGATTGAAATAACTTGGGAAGTAG
ENSE00000774938	CRYZ_e7_del34to39, del35to40	AAAAACCAATCACTCTTGATTACTATGTACAGATAGTAGCTATTTTACAGTTTTTCACTCTTACTCTACATTTCTCTTTTATTATATAGAAGTATGTTGGTGAGAAAGGAATTGATATAATTATTGAAATGTTAGCTAATGTAAATCTTAGTAAAGACTTGAGTCTTCTGTCACATGGAGGACGAGTGATAGTAAGTATTCCTTTTCTTTTTTTTTCAGATTGAAATAACTTGGGAAGTAG
ENSE00000774938	CRYZ_e7_del34to34, del35to35	AAAAACCAATCACTCTTGATTACTATGTACAGATAGTAGCTATTTTACAGTTTTTCACTGCTATCTTACTCTACATTTCTCTTTTATTATATAGAAGTATGTTGGTGAGAAAGGAATTGATATAATTATTGAAATGTTAGCTAATGTAAATCTTAGTAAAGACTTGAGTCTTCTGTCACATGGAGGACGAGTGATAGTAAGTATTCCTTTTCTTTTTTTTTCAGATTGAAATAACTTGGGAAGTAG
ENSE00000774938	CRYZ_e7_T35G	AAAAACCAATCACTCTTGATTACTATGTACAGATAGTAGCTATTTTACAGTTTTTCACTGGCTATCTTACTCTACATTTCTCTTTTATTATATAGAAGTATGTTGGTGAGAAAGGAATTGATATAATTATTGAAATGTTAGCTAATGTAAATCTTAGTAAAGACTTGAGTCTTCTGTCACATGGAGGACGAGTGATAGTAAGTATTCCTTTTCTTTTTTTTTCAGATTGAAATAACTTGGGAAGTAG
ENSE00000774938	CRYZ_e7_G36A	AAAAACCAATCACTCTTGATTACTATGTACAGATAGTAGCTATTTTACAGTTTTTCACTTACTATCTTACTCTACATTTCTCTTTTATTATATAGAAGTATGTTGGTGAGAAAGGAATTGATATAATTATTGAAATGTTAGCTAATGTAAATCTTAGTAAAGACTTGAGTCTTCTGTCACATGGAGGACGAGTGATAGTAAGTATTCCTTTTCTTTTTTTTTCAGATTGAAATAACTTGGGAAGTAG
ENSE00000774938	CRYZ_e7_del35to37, del36to38	AAAAACCAATCACTCTTGATTACTATGTACAGATAGTAGCTATTTTACAGTTTTTCACTTATCTTACTCTACATTTCTCTTTTATTATATAGAAGTATGTTGGTGAGAAAGGAATTGATATAATTATTGAAATGTTAGCTAATGTAAATCTTAGTAAAGACTTGAGTCTTCTGTCACATGGAGGACGAGTGATAGTAAGTATTCCTTTTCTTTTTTTTTCAGATTGAAATAACTTGGGAAGTAG
ENSE00000774938	CRYZ_e7_G36C	AAAAACCAATCACTCTTGATTACTATGTACAGATAGTAGCTATTTTACAGTTTTTCACTTCCTATCTTACTCTACATTTCTCTTTTATTATATAGAAGTATGTTGGTGAGAAAGGAATTGATATAATTATTGAAATGTTAGCTAATGTAAATCTTAGTAAAGACTTGAGTCTTCTGTCACATGGAGGACGAGTGATAGTAAGTATTCCTTTTCTTTTTTTTTCAGATTGAAATAACTTGGGAAGTAG
ENSE00000774938	CRYZ_e7_del36to36	AAAAACCAATCACTCTTGATTACTATGTACAGATAGTAGCTATTTTACAGTTTTTCACTTCTATCTTACTCTACATTTCTCTTTTATTATATAGAAGTATGTTGGTGAGAAAGGAATTGATATAATTATTGAAATGTTAGCTAATGTAAATCTTAGTAAAGACTTGAGTCTTCTGTCACATGGAGGACGAGTGATAGTAAGTATTCCTTTTCTTTTTTTTTCAGATTGAAATAACTTGGGAAGTAG
ENSE00000774938	CRYZ_e7_del35to55, del36to56	AAAAACCAATCACTCTTGATTACTATGTACAGATAGTAGCTATTTTACAGTTTTTCACTTCTTTTATTATATAGAAGTATGTTGGTGAGAAAGGAATTGATATAATTATTGAAATGTTAGCTAATGTAAATCTTAGTAAAGACTTGAGTCTTCTGTCACATGGAGGACGAGTGATAGTAAGTATTCCTTTTCTTTTTTTTTCAGATTGAAATAACTTGGGAAGTAG
ENSE00000774938	CRYZ_e7_C37A	AAAAACCAATCACTCTTGATTACTATGTACAGATAGTAGCTATTTTACAGTTTTTCACTTGATATCTTACTCTACATTTCTCTTTTATTATATAGAAGTATGTTGGTGAGAAAGGAATTGATATAATTATTGAAATGTTAGCTAATGTAAATCTTAGTAAAGACTTGAGTCTTCTGTCACATGGAGGACGAGTGATAGTAAGTATTCCTTTTCTTTTTTTTTCAGATTGAAATAACTTGGGAAGTAG
ENSE00000774938	CRYZ_e7_T38A	AAAAACCAATCACTCTTGATTACTATGTACAGATAGTAGCTATTTTACAGTTTTTCACTTGCAATCTTACTCTACATTTCTCTTTTATTATATAGAAGTATGTTGGTGAGAAAGGAATTGATATAATTATTGAAATGTTAGCTAATGTAAATCTTAGTAAAGACTTGAGTCTTCTGTCACATGGAGGACGAGTGATAGTAAGTATTCCTTTTCTTTTTTTTTCAGATTGAAATAACTTGGGAAGTAG
ENSE00000774938	CRYZ_e7_del38to43	AAAAACCAATCACTCTTGATTACTATGTACAGATAGTAGCTATTTTACAGTTTTTCACTTGCACTCTACATTTCTCTTTTATTATATAGAAGTATGTTGGTGAGAAAGGAATTGATATAATTATTGAAATGTTAGCTAATGTAAATCTTAGTAAAGACTTGAGTCTTCTGTCACATGGAGGACGAGTGATAGTAAGTATTCCTTTTCTTTTTTTTTCAGATTGAAATAACTTGGGAAGTAG
ENSE00000774938	CRYZ_e7_del38to38	AAAAACCAATCACTCTTGATTACTATGTACAGATAGTAGCTATTTTACAGTTTTTCACTTGCATCTTACTCTACATTTCTCTTTTATTATATAGAAGTATGTTGGTGAGAAAGGAATTGATATAATTATTGAAATGTTAGCTAATGTAAATCTTAGTAAAGACTTGAGTCTTCTGTCACATGGAGGACGAGTGATAGTAAGTATTCCTTTTCTTTTTTTTTCAGATTGAAATAACTTGGGAAGTAG
ENSE00000774938	CRYZ_e7_T38C	AAAAACCAATCACTCTTGATTACTATGTACAGATAGTAGCTATTTTACAGTTTTTCACTTGCCATCTTACTCTACATTTCTCTTTTATTATATAGAAGTATGTTGGTGAGAAAGGAATTGATATAATTATTGAAATGTTAGCTAATGTAAATCTTAGTAAAGACTTGAGTCTTCTGTCACATGGAGGACGAGTGATAGTAAGTATTCCTTTTCTTTTTTTTTCAGATTGAAATAACTTGGGAAGTAG
ENSE00000774938	CRYZ_e7_del38to40	AAAAACCAATCACTCTTGATTACTATGTACAGATAGTAGCTATTTTACAGTTTTTCACTTGCCTTACTCTACATTTCTCTTTTATTATATAGAAGTATGTTGGTGAGAAAGGAATTGATATAATTATTGAAATGTTAGCTAATGTAAATCTTAGTAAAGACTTGAGTCTTCTGTCACATGGAGGACGAGTGATAGTAAGTATTCCTTTTCTTTTTTTTTCAGATTGAAATAACTTGGGAAGTAG
ENSE00000774938	CRYZ_e7_T38G	AAAAACCAATCACTCTTGATTACTATGTACAGATAGTAGCTATTTTACAGTTTTTCACTTGCGATCTTACTCTACATTTCTCTTTTATTATATAGAAGTATGTTGGTGAGAAAGGAATTGATATAATTATTGAAATGTTAGCTAATGTAAATCTTAGTAAAGACTTGAGTCTTCTGTCACATGGAGGACGAGTGATAGTAAGTATTCCTTTTCTTTTTTTTTCAGATTGAAATAACTTGGGAAGTAG
ENSE00000774938	CRYZ_e7_T40A	AAAAACCAATCACTCTTGATTACTATGTACAGATAGTAGCTATTTTACAGTTTTTCACTTGCTAACTTACTCTACATTTCTCTTTTATTATATAGAAGTATGTTGGTGAGAAAGGAATTGATATAATTATTGAAATGTTAGCTAATGTAAATCTTAGTAAAGACTTGAGTCTTCTGTCACATGGAGGACGAGTGATAGTAAGTATTCCTTTTCTTTTTTTTTCAGATTGAAATAACTTGGGAAGTAG
ENSE00000774938	CRYZ_e7_T40C	AAAAACCAATCACTCTTGATTACTATGTACAGATAGTAGCTATTTTACAGTTTTTCACTTGCTACCTTACTCTACATTTCTCTTTTATTATATAGAAGTATGTTGGTGAGAAAGGAATTGATATAATTATTGAAATGTTAGCTAATGTAAATCTTAGTAAAGACTTGAGTCTTCTGTCACATGGAGGACGAGTGATAGTAAGTATTCCTTTTCTTTTTTTTTCAGATTGAAATAACTTGGGAAGTAG
ENSE00000774938	CRYZ_e7_del40to40	AAAAACCAATCACTCTTGATTACTATGTACAGATAGTAGCTATTTTACAGTTTTTCACTTGCTACTTACTCTACATTTCTCTTTTATTATATAGAAGTATGTTGGTGAGAAAGGAATTGATATAATTATTGAAATGTTAGCTAATGTAAATCTTAGTAAAGACTTGAGTCTTCTGTCACATGGAGGACGAGTGATAGTAAGTATTCCTTTTCTTTTTTTTTCAGATTGAAATAACTTGGGAAGTAG
ENSE00000774938	CRYZ_e7_T40G	AAAAACCAATCACTCTTGATTACTATGTACAGATAGTAGCTATTTTACAGTTTTTCACTTGCTAGCTTACTCTACATTTCTCTTTTATTATATAGAAGTATGTTGGTGAGAAAGGAATTGATATAATTATTGAAATGTTAGCTAATGTAAATCTTAGTAAAGACTTGAGTCTTCTGTCACATGGAGGACGAGTGATAGTAAGTATTCCTTTTCTTTTTTTTTCAGATTGAAATAACTTGGGAAGTAG
ENSE00000774938	CRYZ_e7_del40to42, del41to43	AAAAACCAATCACTCTTGATTACTATGTACAGATAGTAGCTATTTTACAGTTTTTCACTTGCTATACTCTACATTTCTCTTTTATTATATAGAAGTATGTTGGTGAGAAAGGAATTGATATAATTATTGAAATGTTAGCTAATGTAAATCTTAGTAAAGACTTGAGTCTTCTGTCACATGGAGGACGAGTGATAGTAAGTATTCCTTTTCTTTTTTTTTCAGATTGAAATAACTTGGGAAGTAG
ENSE00000774938	CRYZ_e7_C41A	AAAAACCAATCACTCTTGATTACTATGTACAGATAGTAGCTATTTTACAGTTTTTCACTTGCTATATTACTCTACATTTCTCTTTTATTATATAGAAGTATGTTGGTGAGAAAGGAATTGATATAATTATTGAAATGTTAGCTAATGTAAATCTTAGTAAAGACTTGAGTCTTCTGTCACATGGAGGACGAGTGATAGTAAGTATTCCTTTTCTTTTTTTTTCAGATTGAAATAACTTGGGAAGTAG
ENSE00000774938	CRYZ_e7_del40to60, del41to61	AAAAACCAATCACTCTTGATTACTATGTACAGATAGTAGCTATTTTACAGTTTTTCACTTGCTATATTATATAGAAGTATGTTGGTGAGAAAGGAATTGATATAATTATTGAAATGTTAGCTAATGTAAATCTTAGTAAAGACTTGAGTCTTCTGTCACATGGAGGACGAGTGATAGTAAGTATTCCTTTTCTTTTTTTTTCAGATTGAAATAACTTGGGAAGTAG
ENSE00000774938	CRYZ_e7_T42A	AAAAACCAATCACTCTTGATTACTATGTACAGATAGTAGCTATTTTACAGTTTTTCACTTGCTATCATACTCTACATTTCTCTTTTATTATATAGAAGTATGTTGGTGAGAAAGGAATTGATATAATTATTGAAATGTTAGCTAATGTAAATCTTAGTAAAGACTTGAGTCTTCTGTCACATGGAGGACGAGTGATAGTAAGTATTCCTTTTCTTTTTTTTTCAGATTGAAATAACTTGGGAAGTAG
ENSE00000774938	CRYZ_e7_T42C	AAAAACCAATCACTCTTGATTACTATGTACAGATAGTAGCTATTTTACAGTTTTTCACTTGCTATCCTACTCTACATTTCTCTTTTATTATATAGAAGTATGTTGGTGAGAAAGGAATTGATATAATTATTGAAATGTTAGCTAATGTAAATCTTAGTAAAGACTTGAGTCTTCTGTCACATGGAGGACGAGTGATAGTAAGTATTCCTTTTCTTTTTTTTTCAGATTGAAATAACTTGGGAAGTAG
ENSE00000774938	CRYZ_e7_del42to44	AAAAACCAATCACTCTTGATTACTATGTACAGATAGTAGCTATTTTACAGTTTTTCACTTGCTATCCTCTACATTTCTCTTTTATTATATAGAAGTATGTTGGTGAGAAAGGAATTGATATAATTATTGAAATGTTAGCTAATGTAAATCTTAGTAAAGACTTGAGTCTTCTGTCACATGGAGGACGAGTGATAGTAAGTATTCCTTTTCTTTTTTTTTCAGATTGAAATAACTTGGGAAGTAG
ENSE00000774938	CRYZ_e7_T42G	AAAAACCAATCACTCTTGATTACTATGTACAGATAGTAGCTATTTTACAGTTTTTCACTTGCTATCGTACTCTACATTTCTCTTTTATTATATAGAAGTATGTTGGTGAGAAAGGAATTGATATAATTATTGAAATGTTAGCTAATGTAAATCTTAGTAAAGACTTGAGTCTTCTGTCACATGGAGGACGAGTGATAGTAAGTATTCCTTTTCTTTTTTTTTCAGATTGAAATAACTTGGGAAGTAG
ENSE00000774938	CRYZ_e7_T43A	AAAAACCAATCACTCTTGATTACTATGTACAGATAGTAGCTATTTTACAGTTTTTCACTTGCTATCTAACTCTACATTTCTCTTTTATTATATAGAAGTATGTTGGTGAGAAAGGAATTGATATAATTATTGAAATGTTAGCTAATGTAAATCTTAGTAAAGACTTGAGTCTTCTGTCACATGGAGGACGAGTGATAGTAAGTATTCCTTTTCTTTTTTTTTCAGATTGAAATAACTTGGGAAGTAG
ENSE00000774938	CRYZ_e7_del40to45, del41to46, del42to47, del43to48	AAAAACCAATCACTCTTGATTACTATGTACAGATAGTAGCTATTTTACAGTTTTTCACTTGCTATCTACATTTCTCTTTTATTATATAGAAGTATGTTGGTGAGAAAGGAATTGATATAATTATTGAAATGTTAGCTAATGTAAATCTTAGTAAAGACTTGAGTCTTCTGTCACATGGAGGACGAGTGATAGTAAGTATTCCTTTTCTTTTTTTTTCAGATTGAAATAACTTGGGAAGTAG
ENSE00000774938	CRYZ_e7_del42to42, del43to43	AAAAACCAATCACTCTTGATTACTATGTACAGATAGTAGCTATTTTACAGTTTTTCACTTGCTATCTACTCTACATTTCTCTTTTATTATATAGAAGTATGTTGGTGAGAAAGGAATTGATATAATTATTGAAATGTTAGCTAATGTAAATCTTAGTAAAGACTTGAGTCTTCTGTCACATGGAGGACGAGTGATAGTAAGTATTCCTTTTCTTTTTTTTTCAGATTGAAATAACTTGGGAAGTAG
ENSE00000774938	CRYZ_e7_T43C	AAAAACCAATCACTCTTGATTACTATGTACAGATAGTAGCTATTTTACAGTTTTTCACTTGCTATCTCACTCTACATTTCTCTTTTATTATATAGAAGTATGTTGGTGAGAAAGGAATTGATATAATTATTGAAATGTTAGCTAATGTAAATCTTAGTAAAGACTTGAGTCTTCTGTCACATGGAGGACGAGTGATAGTAAGTATTCCTTTTCTTTTTTTTTCAGATTGAAATAACTTGGGAAGTAG
ENSE00000774938	CRYZ_e7_T43G	AAAAACCAATCACTCTTGATTACTATGTACAGATAGTAGCTATTTTACAGTTTTTCACTTGCTATCTGACTCTACATTTCTCTTTTATTATATAGAAGTATGTTGGTGAGAAAGGAATTGATATAATTATTGAAATGTTAGCTAATGTAAATCTTAGTAAAGACTTGAGTCTTCTGTCACATGGAGGACGAGTGATAGTAAGTATTCCTTTTCTTTTTTTTTCAGATTGAAATAACTTGGGAAGTAG
ENSE00000774938	CRYZ_e7_C45A	AAAAACCAATCACTCTTGATTACTATGTACAGATAGTAGCTATTTTACAGTTTTTCACTTGCTATCTTAATCTACATTTCTCTTTTATTATATAGAAGTATGTTGGTGAGAAAGGAATTGATATAATTATTGAAATGTTAGCTAATGTAAATCTTAGTAAAGACTTGAGTCTTCTGTCACATGGAGGACGAGTGATAGTAAGTATTCCTTTTCTTTTTTTTTCAGATTGAAATAACTTGGGAAGTAG
ENSE00000774938	CRYZ_e7_del45to50	AAAAACCAATCACTCTTGATTACTATGTACAGATAGTAGCTATTTTACAGTTTTTCACTTGCTATCTTAATTTCTCTTTTATTATATAGAAGTATGTTGGTGAGAAAGGAATTGATATAATTATTGAAATGTTAGCTAATGTAAATCTTAGTAAAGACTTGAGTCTTCTGTCACATGGAGGACGAGTGATAGTAAGTATTCCTTTTCTTTTTTTTTCAGATTGAAATAACTTGGGAAGTAG
ENSE00000774938	CRYZ_e7_del46to48	AAAAACCAATCACTCTTGATTACTATGTACAGATAGTAGCTATTTTACAGTTTTTCACTTGCTATCTTACACATTTCTCTTTTATTATATAGAAGTATGTTGGTGAGAAAGGAATTGATATAATTATTGAAATGTTAGCTAATGTAAATCTTAGTAAAGACTTGAGTCTTCTGTCACATGGAGGACGAGTGATAGTAAGTATTCCTTTTCTTTTTTTTTCAGATTGAAATAACTTGGGAAGTAG
ENSE00000774938	CRYZ_e7_T46A	AAAAACCAATCACTCTTGATTACTATGTACAGATAGTAGCTATTTTACAGTTTTTCACTTGCTATCTTACACTACATTTCTCTTTTATTATATAGAAGTATGTTGGTGAGAAAGGAATTGATATAATTATTGAAATGTTAGCTAATGTAAATCTTAGTAAAGACTTGAGTCTTCTGTCACATGGAGGACGAGTGATAGTAAGTATTCCTTTTCTTTTTTTTTCAGATTGAAATAACTTGGGAAGTAG
ENSE00000774938	CRYZ_e7_del46to66	AAAAACCAATCACTCTTGATTACTATGTACAGATAGTAGCTATTTTACAGTTTTTCACTTGCTATCTTACATAGAAGTATGTTGGTGAGAAAGGAATTGATATAATTATTGAAATGTTAGCTAATGTAAATCTTAGTAAAGACTTGAGTCTTCTGTCACATGGAGGACGAGTGATAGTAAGTATTCCTTTTCTTTTTTTTTCAGATTGAAATAACTTGGGAAGTAG
ENSE00000774938	CRYZ_e7_T46C	AAAAACCAATCACTCTTGATTACTATGTACAGATAGTAGCTATTTTACAGTTTTTCACTTGCTATCTTACCCTACATTTCTCTTTTATTATATAGAAGTATGTTGGTGAGAAAGGAATTGATATAATTATTGAAATGTTAGCTAATGTAAATCTTAGTAAAGACTTGAGTCTTCTGTCACATGGAGGACGAGTGATAGTAAGTATTCCTTTTCTTTTTTTTTCAGATTGAAATAACTTGGGAAGTAG
ENSE00000774938	CRYZ_e7_del46to46	AAAAACCAATCACTCTTGATTACTATGTACAGATAGTAGCTATTTTACAGTTTTTCACTTGCTATCTTACCTACATTTCTCTTTTATTATATAGAAGTATGTTGGTGAGAAAGGAATTGATATAATTATTGAAATGTTAGCTAATGTAAATCTTAGTAAAGACTTGAGTCTTCTGTCACATGGAGGACGAGTGATAGTAAGTATTCCTTTTCTTTTTTTTTCAGATTGAAATAACTTGGGAAGTAG
ENSE00000774938	CRYZ_e7_T46G	AAAAACCAATCACTCTTGATTACTATGTACAGATAGTAGCTATTTTACAGTTTTTCACTTGCTATCTTACGCTACATTTCTCTTTTATTATATAGAAGTATGTTGGTGAGAAAGGAATTGATATAATTATTGAAATGTTAGCTAATGTAAATCTTAGTAAAGACTTGAGTCTTCTGTCACATGGAGGACGAGTGATAGTAAGTATTCCTTTTCTTTTTTTTTCAGATTGAAATAACTTGGGAAGTAG
ENSE00000774938	CRYZ_e7_C47A	AAAAACCAATCACTCTTGATTACTATGTACAGATAGTAGCTATTTTACAGTTTTTCACTTGCTATCTTACTATACATTTCTCTTTTATTATATAGAAGTATGTTGGTGAGAAAGGAATTGATATAATTATTGAAATGTTAGCTAATGTAAATCTTAGTAAAGACTTGAGTCTTCTGTCACATGGAGGACGAGTGATAGTAAGTATTCCTTTTCTTTTTTTTTCAGATTGAAATAACTTGGGAAGTAG
ENSE00000774938	CRYZ_e7_T48A	AAAAACCAATCACTCTTGATTACTATGTACAGATAGTAGCTATTTTACAGTTTTTCACTTGCTATCTTACTCAACATTTCTCTTTTATTATATAGAAGTATGTTGGTGAGAAAGGAATTGATATAATTATTGAAATGTTAGCTAATGTAAATCTTAGTAAAGACTTGAGTCTTCTGTCACATGGAGGACGAGTGATAGTAAGTATTCCTTTTCTTTTTTTTTCAGATTGAAATAACTTGGGAAGTAG
ENSE00000774938	CRYZ_e7_del48to48	AAAAACCAATCACTCTTGATTACTATGTACAGATAGTAGCTATTTTACAGTTTTTCACTTGCTATCTTACTCACATTTCTCTTTTATTATATAGAAGTATGTTGGTGAGAAAGGAATTGATATAATTATTGAAATGTTAGCTAATGTAAATCTTAGTAAAGACTTGAGTCTTCTGTCACATGGAGGACGAGTGATAGTAAGTATTCCTTTTCTTTTTTTTTCAGATTGAAATAACTTGGGAAGTAG
ENSE00000774938	CRYZ_e7_del48to68	AAAAACCAATCACTCTTGATTACTATGTACAGATAGTAGCTATTTTACAGTTTTTCACTTGCTATCTTACTCAGAAGTATGTTGGTGAGAAAGGAATTGATATAATTATTGAAATGTTAGCTAATGTAAATCTTAGTAAAGACTTGAGTCTTCTGTCACATGGAGGACGAGTGATAGTAAGTATTCCTTTTCTTTTTTTTTCAGATTGAAATAACTTGGGAAGTAG
ENSE00000774938	CRYZ_e7_del47to49, del48to50	AAAAACCAATCACTCTTGATTACTATGTACAGATAGTAGCTATTTTACAGTTTTTCACTTGCTATCTTACTCATTTCTCTTTTATTATATAGAAGTATGTTGGTGAGAAAGGAATTGATATAATTATTGAAATGTTAGCTAATGTAAATCTTAGTAAAGACTTGAGTCTTCTGTCACATGGAGGACGAGTGATAGTAAGTATTCCTTTTCTTTTTTTTTCAGATTGAAATAACTTGGGAAGTAG
ENSE00000774938	CRYZ_e7_T48C	AAAAACCAATCACTCTTGATTACTATGTACAGATAGTAGCTATTTTACAGTTTTTCACTTGCTATCTTACTCCACATTTCTCTTTTATTATATAGAAGTATGTTGGTGAGAAAGGAATTGATATAATTATTGAAATGTTAGCTAATGTAAATCTTAGTAAAGACTTGAGTCTTCTGTCACATGGAGGACGAGTGATAGTAAGTATTCCTTTTCTTTTTTTTTCAGATTGAAATAACTTGGGAAGTAG
ENSE00000774938	CRYZ_e7_T48G	AAAAACCAATCACTCTTGATTACTATGTACAGATAGTAGCTATTTTACAGTTTTTCACTTGCTATCTTACTCGACATTTCTCTTTTATTATATAGAAGTATGTTGGTGAGAAAGGAATTGATATAATTATTGAAATGTTAGCTAATGTAAATCTTAGTAAAGACTTGAGTCTTCTGTCACATGGAGGACGAGTGATAGTAAGTATTCCTTTTCTTTTTTTTTCAGATTGAAATAACTTGGGAAGTAG
ENSE00000774938	CRYZ_e7_del50to70	AAAAACCAATCACTCTTGATTACTATGTACAGATAGTAGCTATTTTACAGTTTTTCACTTGCTATCTTACTCTAAAGTATGTTGGTGAGAAAGGAATTGATATAATTATTGAAATGTTAGCTAATGTAAATCTTAGTAAAGACTTGAGTCTTCTGTCACATGGAGGACGAGTGATAGTAAGTATTCCTTTTCTTTTTTTTTCAGATTGAAATAACTTGGGAAGTAG
ENSE00000774938	CRYZ_e7_C50A	AAAAACCAATCACTCTTGATTACTATGTACAGATAGTAGCTATTTTACAGTTTTTCACTTGCTATCTTACTCTAAATTTCTCTTTTATTATATAGAAGTATGTTGGTGAGAAAGGAATTGATATAATTATTGAAATGTTAGCTAATGTAAATCTTAGTAAAGACTTGAGTCTTCTGTCACATGGAGGACGAGTGATAGTAAGTATTCCTTTTCTTTTTTTTTCAGATTGAAATAACTTGGGAAGTAG
ENSE00000774938	CRYZ_e7_del50to50	AAAAACCAATCACTCTTGATTACTATGTACAGATAGTAGCTATTTTACAGTTTTTCACTTGCTATCTTACTCTAATTTCTCTTTTATTATATAGAAGTATGTTGGTGAGAAAGGAATTGATATAATTATTGAAATGTTAGCTAATGTAAATCTTAGTAAAGACTTGAGTCTTCTGTCACATGGAGGACGAGTGATAGTAAGTATTCCTTTTCTTTTTTTTTCAGATTGAAATAACTTGGGAAGTAG
ENSE00000774938	CRYZ_e7_T52A	AAAAACCAATCACTCTTGATTACTATGTACAGATAGTAGCTATTTTACAGTTTTTCACTTGCTATCTTACTCTACAATTCTCTTTTATTATATAGAAGTATGTTGGTGAGAAAGGAATTGATATAATTATTGAAATGTTAGCTAATGTAAATCTTAGTAAAGACTTGAGTCTTCTGTCACATGGAGGACGAGTGATAGTAAGTATTCCTTTTCTTTTTTTTTCAGATTGAAATAACTTGGGAAGTAG
ENSE00000774938	CRYZ_e7_del52to54	AAAAACCAATCACTCTTGATTACTATGTACAGATAGTAGCTATTTTACAGTTTTTCACTTGCTATCTTACTCTACACTCTTTTATTATATAGAAGTATGTTGGTGAGAAAGGAATTGATATAATTATTGAAATGTTAGCTAATGTAAATCTTAGTAAAGACTTGAGTCTTCTGTCACATGGAGGACGAGTGATAGTAAGTATTCCTTTTCTTTTTTTTTCAGATTGAAATAACTTGGGAAGTAG
ENSE00000774938	CRYZ_e7_T52C	AAAAACCAATCACTCTTGATTACTATGTACAGATAGTAGCTATTTTACAGTTTTTCACTTGCTATCTTACTCTACACTTCTCTTTTATTATATAGAAGTATGTTGGTGAGAAAGGAATTGATATAATTATTGAAATGTTAGCTAATGTAAATCTTAGTAAAGACTTGAGTCTTCTGTCACATGGAGGACGAGTGATAGTAAGTATTCCTTTTCTTTTTTTTTCAGATTGAAATAACTTGGGAAGTAG
ENSE00000774938	CRYZ_e7_del51to71, del52to72	AAAAACCAATCACTCTTGATTACTATGTACAGATAGTAGCTATTTTACAGTTTTTCACTTGCTATCTTACTCTACAGTATGTTGGTGAGAAAGGAATTGATATAATTATTGAAATGTTAGCTAATGTAAATCTTAGTAAAGACTTGAGTCTTCTGTCACATGGAGGACGAGTGATAGTAAGTATTCCTTTTCTTTTTTTTTCAGATTGAAATAACTTGGGAAGTAG
ENSE00000774938	CRYZ_e7_T52G	AAAAACCAATCACTCTTGATTACTATGTACAGATAGTAGCTATTTTACAGTTTTTCACTTGCTATCTTACTCTACAGTTCTCTTTTATTATATAGAAGTATGTTGGTGAGAAAGGAATTGATATAATTATTGAAATGTTAGCTAATGTAAATCTTAGTAAAGACTTGAGTCTTCTGTCACATGGAGGACGAGTGATAGTAAGTATTCCTTTTCTTTTTTTTTCAGATTGAAATAACTTGGGAAGTAG
ENSE00000774938	CRYZ_e7_T53A	AAAAACCAATCACTCTTGATTACTATGTACAGATAGTAGCTATTTTACAGTTTTTCACTTGCTATCTTACTCTACATATCTCTTTTATTATATAGAAGTATGTTGGTGAGAAAGGAATTGATATAATTATTGAAATGTTAGCTAATGTAAATCTTAGTAAAGACTTGAGTCTTCTGTCACATGGAGGACGAGTGATAGTAAGTATTCCTTTTCTTTTTTTTTCAGATTGAAATAACTTGGGAAGTAG
ENSE00000774938	CRYZ_e7_T53C	AAAAACCAATCACTCTTGATTACTATGTACAGATAGTAGCTATTTTACAGTTTTTCACTTGCTATCTTACTCTACATCTCTCTTTTATTATATAGAAGTATGTTGGTGAGAAAGGAATTGATATAATTATTGAAATGTTAGCTAATGTAAATCTTAGTAAAGACTTGAGTCTTCTGTCACATGGAGGACGAGTGATAGTAAGTATTCCTTTTCTTTTTTTTTCAGATTGAAATAACTTGGGAAGTAG
ENSE00000774938	CRYZ_e7_T53G	AAAAACCAATCACTCTTGATTACTATGTACAGATAGTAGCTATTTTACAGTTTTTCACTTGCTATCTTACTCTACATGTCTCTTTTATTATATAGAAGTATGTTGGTGAGAAAGGAATTGATATAATTATTGAAATGTTAGCTAATGTAAATCTTAGTAAAGACTTGAGTCTTCTGTCACATGGAGGACGAGTGATAGTAAGTATTCCTTTTCTTTTTTTTTCAGATTGAAATAACTTGGGAAGTAG
ENSE00000774938	CRYZ_e7_T54A	AAAAACCAATCACTCTTGATTACTATGTACAGATAGTAGCTATTTTACAGTTTTTCACTTGCTATCTTACTCTACATTACTCTTTTATTATATAGAAGTATGTTGGTGAGAAAGGAATTGATATAATTATTGAAATGTTAGCTAATGTAAATCTTAGTAAAGACTTGAGTCTTCTGTCACATGGAGGACGAGTGATAGTAAGTATTCCTTTTCTTTTTTTTTCAGATTGAAATAACTTGGGAAGTAG
ENSE00000774938	CRYZ_e7_del53to73, del54to74	AAAAACCAATCACTCTTGATTACTATGTACAGATAGTAGCTATTTTACAGTTTTTCACTTGCTATCTTACTCTACATTATGTTGGTGAGAAAGGAATTGATATAATTATTGAAATGTTAGCTAATGTAAATCTTAGTAAAGACTTGAGTCTTCTGTCACATGGAGGACGAGTGATAGTAAGTATTCCTTTTCTTTTTTTTTCAGATTGAAATAACTTGGGAAGTAG
ENSE00000774938	CRYZ_e7_T54C	AAAAACCAATCACTCTTGATTACTATGTACAGATAGTAGCTATTTTACAGTTTTTCACTTGCTATCTTACTCTACATTCCTCTTTTATTATATAGAAGTATGTTGGTGAGAAAGGAATTGATATAATTATTGAAATGTTAGCTAATGTAAATCTTAGTAAAGACTTGAGTCTTCTGTCACATGGAGGACGAGTGATAGTAAGTATTCCTTTTCTTTTTTTTTCAGATTGAAATAACTTGGGAAGTAG
ENSE00000774938	CRYZ_e7_del52to52, del53to53, del54to54	AAAAACCAATCACTCTTGATTACTATGTACAGATAGTAGCTATTTTACAGTTTTTCACTTGCTATCTTACTCTACATTCTCTTTTATTATATAGAAGTATGTTGGTGAGAAAGGAATTGATATAATTATTGAAATGTTAGCTAATGTAAATCTTAGTAAAGACTTGAGTCTTCTGTCACATGGAGGACGAGTGATAGTAAGTATTCCTTTTCTTTTTTTTTCAGATTGAAATAACTTGGGAAGTAG
ENSE00000774938	CRYZ_e7_del53to55, del54to56	AAAAACCAATCACTCTTGATTACTATGTACAGATAGTAGCTATTTTACAGTTTTTCACTTGCTATCTTACTCTACATTCTTTTATTATATAGAAGTATGTTGGTGAGAAAGGAATTGATATAATTATTGAAATGTTAGCTAATGTAAATCTTAGTAAAGACTTGAGTCTTCTGTCACATGGAGGACGAGTGATAGTAAGTATTCCTTTTCTTTTTTTTTCAGATTGAAATAACTTGGGAAGTAG
ENSE00000774938	CRYZ_e7_T54G	AAAAACCAATCACTCTTGATTACTATGTACAGATAGTAGCTATTTTACAGTTTTTCACTTGCTATCTTACTCTACATTGCTCTTTTATTATATAGAAGTATGTTGGTGAGAAAGGAATTGATATAATTATTGAAATGTTAGCTAATGTAAATCTTAGTAAAGACTTGAGTCTTCTGTCACATGGAGGACGAGTGATAGTAAGTATTCCTTTTCTTTTTTTTTCAGATTGAAATAACTTGGGAAGTAG
ENSE00000774938	CRYZ_e7_C55A	AAAAACCAATCACTCTTGATTACTATGTACAGATAGTAGCTATTTTACAGTTTTTCACTTGCTATCTTACTCTACATTTATCTTTTATTATATAGAAGTATGTTGGTGAGAAAGGAATTGATATAATTATTGAAATGTTAGCTAATGTAAATCTTAGTAAAGACTTGAGTCTTCTGTCACATGGAGGACGAGTGATAGTAAGTATTCCTTTTCTTTTTTTTTCAGATTGAAATAACTTGGGAAGTAG
ENSE00000774938	CRYZ_e7_T56A	AAAAACCAATCACTCTTGATTACTATGTACAGATAGTAGCTATTTTACAGTTTTTCACTTGCTATCTTACTCTACATTTCACTTTTATTATATAGAAGTATGTTGGTGAGAAAGGAATTGATATAATTATTGAAATGTTAGCTAATGTAAATCTTAGTAAAGACTTGAGTCTTCTGTCACATGGAGGACGAGTGATAGTAAGTATTCCTTTTCTTTTTTTTTCAGATTGAAATAACTTGGGAAGTAG
ENSE00000774938	CRYZ_e7_del56to61	AAAAACCAATCACTCTTGATTACTATGTACAGATAGTAGCTATTTTACAGTTTTTCACTTGCTATCTTACTCTACATTTCATTATATAGAAGTATGTTGGTGAGAAAGGAATTGATATAATTATTGAAATGTTAGCTAATGTAAATCTTAGTAAAGACTTGAGTCTTCTGTCACATGGAGGACGAGTGATAGTAAGTATTCCTTTTCTTTTTTTTTCAGATTGAAATAACTTGGGAAGTAG
ENSE00000774938	CRYZ_e7_T56C	AAAAACCAATCACTCTTGATTACTATGTACAGATAGTAGCTATTTTACAGTTTTTCACTTGCTATCTTACTCTACATTTCCCTTTTATTATATAGAAGTATGTTGGTGAGAAAGGAATTGATATAATTATTGAAATGTTAGCTAATGTAAATCTTAGTAAAGACTTGAGTCTTCTGTCACATGGAGGACGAGTGATAGTAAGTATTCCTTTTCTTTTTTTTTCAGATTGAAATAACTTGGGAAGTAG
ENSE00000774938	CRYZ_e7_del56to56	AAAAACCAATCACTCTTGATTACTATGTACAGATAGTAGCTATTTTACAGTTTTTCACTTGCTATCTTACTCTACATTTCCTTTTATTATATAGAAGTATGTTGGTGAGAAAGGAATTGATATAATTATTGAAATGTTAGCTAATGTAAATCTTAGTAAAGACTTGAGTCTTCTGTCACATGGAGGACGAGTGATAGTAAGTATTCCTTTTCTTTTTTTTTCAGATTGAAATAACTTGGGAAGTAG
ENSE00000774938	CRYZ_e7_T56G	AAAAACCAATCACTCTTGATTACTATGTACAGATAGTAGCTATTTTACAGTTTTTCACTTGCTATCTTACTCTACATTTCGCTTTTATTATATAGAAGTATGTTGGTGAGAAAGGAATTGATATAATTATTGAAATGTTAGCTAATGTAAATCTTAGTAAAGACTTGAGTCTTCTGTCACATGGAGGACGAGTGATAGTAAGTATTCCTTTTCTTTTTTTTTCAGATTGAAATAACTTGGGAAGTAG
ENSE00000774938	CRYZ_e7_del56to76	AAAAACCAATCACTCTTGATTACTATGTACAGATAGTAGCTATTTTACAGTTTTTCACTTGCTATCTTACTCTACATTTCGTTGGTGAGAAAGGAATTGATATAATTATTGAAATGTTAGCTAATGTAAATCTTAGTAAAGACTTGAGTCTTCTGTCACATGGAGGACGAGTGATAGTAAGTATTCCTTTTCTTTTTTTTTCAGATTGAAATAACTTGGGAAGTAG
ENSE00000774938	CRYZ_e7_C57A	AAAAACCAATCACTCTTGATTACTATGTACAGATAGTAGCTATTTTACAGTTTTTCACTTGCTATCTTACTCTACATTTCTATTTTATTATATAGAAGTATGTTGGTGAGAAAGGAATTGATATAATTATTGAAATGTTAGCTAATGTAAATCTTAGTAAAGACTTGAGTCTTCTGTCACATGGAGGACGAGTGATAGTAAGTATTCCTTTTCTTTTTTTTTCAGATTGAAATAACTTGGGAAGTAG
ENSE00000774938	CRYZ_e7_T58A	AAAAACCAATCACTCTTGATTACTATGTACAGATAGTAGCTATTTTACAGTTTTTCACTTGCTATCTTACTCTACATTTCTCATTTATTATATAGAAGTATGTTGGTGAGAAAGGAATTGATATAATTATTGAAATGTTAGCTAATGTAAATCTTAGTAAAGACTTGAGTCTTCTGTCACATGGAGGACGAGTGATAGTAAGTATTCCTTTTCTTTTTTTTTCAGATTGAAATAACTTGGGAAGTAG
ENSE00000774938	CRYZ_e7_T58C	AAAAACCAATCACTCTTGATTACTATGTACAGATAGTAGCTATTTTACAGTTTTTCACTTGCTATCTTACTCTACATTTCTCCTTTATTATATAGAAGTATGTTGGTGAGAAAGGAATTGATATAATTATTGAAATGTTAGCTAATGTAAATCTTAGTAAAGACTTGAGTCTTCTGTCACATGGAGGACGAGTGATAGTAAGTATTCCTTTTCTTTTTTTTTCAGATTGAAATAACTTGGGAAGTAG
ENSE00000774938	CRYZ_e7_T58G	AAAAACCAATCACTCTTGATTACTATGTACAGATAGTAGCTATTTTACAGTTTTTCACTTGCTATCTTACTCTACATTTCTCGTTTATTATATAGAAGTATGTTGGTGAGAAAGGAATTGATATAATTATTGAAATGTTAGCTAATGTAAATCTTAGTAAAGACTTGAGTCTTCTGTCACATGGAGGACGAGTGATAGTAAGTATTCCTTTTCTTTTTTTTTCAGATTGAAATAACTTGGGAAGTAG
ENSE00000774938	CRYZ_e7_del58to63, del59to64	AAAAACCAATCACTCTTGATTACTATGTACAGATAGTAGCTATTTTACAGTTTTTCACTTGCTATCTTACTCTACATTTCTCTATATAGAAGTATGTTGGTGAGAAAGGAATTGATATAATTATTGAAATGTTAGCTAATGTAAATCTTAGTAAAGACTTGAGTCTTCTGTCACATGGAGGACGAGTGATAGTAAGTATTCCTTTTCTTTTTTTTTCAGATTGAAATAACTTGGGAAGTAG
ENSE00000774938	CRYZ_e7_del58to60, del59to61	AAAAACCAATCACTCTTGATTACTATGTACAGATAGTAGCTATTTTACAGTTTTTCACTTGCTATCTTACTCTACATTTCTCTATTATATAGAAGTATGTTGGTGAGAAAGGAATTGATATAATTATTGAAATGTTAGCTAATGTAAATCTTAGTAAAGACTTGAGTCTTCTGTCACATGGAGGACGAGTGATAGTAAGTATTCCTTTTCTTTTTTTTTCAGATTGAAATAACTTGGGAAGTAG
ENSE00000774938	CRYZ_e7_T59A	AAAAACCAATCACTCTTGATTACTATGTACAGATAGTAGCTATTTTACAGTTTTTCACTTGCTATCTTACTCTACATTTCTCTATTATTATATAGAAGTATGTTGGTGAGAAAGGAATTGATATAATTATTGAAATGTTAGCTAATGTAAATCTTAGTAAAGACTTGAGTCTTCTGTCACATGGAGGACGAGTGATAGTAAGTATTCCTTTTCTTTTTTTTTCAGATTGAAATAACTTGGGAAGTAG
ENSE00000774938	CRYZ_e7_T59C	AAAAACCAATCACTCTTGATTACTATGTACAGATAGTAGCTATTTTACAGTTTTTCACTTGCTATCTTACTCTACATTTCTCTCTTATTATATAGAAGTATGTTGGTGAGAAAGGAATTGATATAATTATTGAAATGTTAGCTAATGTAAATCTTAGTAAAGACTTGAGTCTTCTGTCACATGGAGGACGAGTGATAGTAAGTATTCCTTTTCTTTTTTTTTCAGATTGAAATAACTTGGGAAGTAG
ENSE00000774938	CRYZ_e7_del58to78, del59to79	AAAAACCAATCACTCTTGATTACTATGTACAGATAGTAGCTATTTTACAGTTTTTCACTTGCTATCTTACTCTACATTTCTCTGGTGAGAAAGGAATTGATATAATTATTGAAATGTTAGCTAATGTAAATCTTAGTAAAGACTTGAGTCTTCTGTCACATGGAGGACGAGTGATAGTAAGTATTCCTTTTCTTTTTTTTTCAGATTGAAATAACTTGGGAAGTAG
ENSE00000774938	CRYZ_e7_T59G	AAAAACCAATCACTCTTGATTACTATGTACAGATAGTAGCTATTTTACAGTTTTTCACTTGCTATCTTACTCTACATTTCTCTGTTATTATATAGAAGTATGTTGGTGAGAAAGGAATTGATATAATTATTGAAATGTTAGCTAATGTAAATCTTAGTAAAGACTTGAGTCTTCTGTCACATGGAGGACGAGTGATAGTAAGTATTCCTTTTCTTTTTTTTTCAGATTGAAATAACTTGGGAAGTAG
ENSE00000774938	CRYZ_e7_T60A	AAAAACCAATCACTCTTGATTACTATGTACAGATAGTAGCTATTTTACAGTTTTTCACTTGCTATCTTACTCTACATTTCTCTTATATTATATAGAAGTATGTTGGTGAGAAAGGAATTGATATAATTATTGAAATGTTAGCTAATGTAAATCTTAGTAAAGACTTGAGTCTTCTGTCACATGGAGGACGAGTGATAGTAAGTATTCCTTTTCTTTTTTTTTCAGATTGAAATAACTTGGGAAGTAG
ENSE00000774938	CRYZ_e7_T60C	AAAAACCAATCACTCTTGATTACTATGTACAGATAGTAGCTATTTTACAGTTTTTCACTTGCTATCTTACTCTACATTTCTCTTCTATTATATAGAAGTATGTTGGTGAGAAAGGAATTGATATAATTATTGAAATGTTAGCTAATGTAAATCTTAGTAAAGACTTGAGTCTTCTGTCACATGGAGGACGAGTGATAGTAAGTATTCCTTTTCTTTTTTTTTCAGATTGAAATAACTTGGGAAGTAG
ENSE00000774938	CRYZ_e7_T60G	AAAAACCAATCACTCTTGATTACTATGTACAGATAGTAGCTATTTTACAGTTTTTCACTTGCTATCTTACTCTACATTTCTCTTGTATTATATAGAAGTATGTTGGTGAGAAAGGAATTGATATAATTATTGAAATGTTAGCTAATGTAAATCTTAGTAAAGACTTGAGTCTTCTGTCACATGGAGGACGAGTGATAGTAAGTATTCCTTTTCTTTTTTTTTCAGATTGAAATAACTTGGGAAGTAG
ENSE00000774938	CRYZ_e7_del60to80	AAAAACCAATCACTCTTGATTACTATGTACAGATAGTAGCTATTTTACAGTTTTTCACTTGCTATCTTACTCTACATTTCTCTTGTGAGAAAGGAATTGATATAATTATTGAAATGTTAGCTAATGTAAATCTTAGTAAAGACTTGAGTCTTCTGTCACATGGAGGACGAGTGATAGTAAGTATTCCTTTTCTTTTTTTTTCAGATTGAAATAACTTGGGAAGTAG
ENSE00000774938	CRYZ_e7_T61A	AAAAACCAATCACTCTTGATTACTATGTACAGATAGTAGCTATTTTACAGTTTTTCACTTGCTATCTTACTCTACATTTCTCTTTAATTATATAGAAGTATGTTGGTGAGAAAGGAATTGATATAATTATTGAAATGTTAGCTAATGTAAATCTTAGTAAAGACTTGAGTCTTCTGTCACATGGAGGACGAGTGATAGTAAGTATTCCTTTTCTTTTTTTTTCAGATTGAAATAACTTGGGAAGTAG
ENSE00000774938	CRYZ_e7_del60to65, del61to66	AAAAACCAATCACTCTTGATTACTATGTACAGATAGTAGCTATTTTACAGTTTTTCACTTGCTATCTTACTCTACATTTCTCTTTATAGAAGTATGTTGGTGAGAAAGGAATTGATATAATTATTGAAATGTTAGCTAATGTAAATCTTAGTAAAGACTTGAGTCTTCTGTCACATGGAGGACGAGTGATAGTAAGTATTCCTTTTCTTTTTTTTTCAGATTGAAATAACTTGGGAAGTAG
ENSE00000774938	CRYZ_e7_del58to58, del59to59, del60to60, del61to61	AAAAACCAATCACTCTTGATTACTATGTACAGATAGTAGCTATTTTACAGTTTTTCACTTGCTATCTTACTCTACATTTCTCTTTATTATATAGAAGTATGTTGGTGAGAAAGGAATTGATATAATTATTGAAATGTTAGCTAATGTAAATCTTAGTAAAGACTTGAGTCTTCTGTCACATGGAGGACGAGTGATAGTAAGTATTCCTTTTCTTTTTTTTTCAGATTGAAATAACTTGGGAAGTAG
ENSE00000774938	CRYZ_e7_T61C	AAAAACCAATCACTCTTGATTACTATGTACAGATAGTAGCTATTTTACAGTTTTTCACTTGCTATCTTACTCTACATTTCTCTTTCATTATATAGAAGTATGTTGGTGAGAAAGGAATTGATATAATTATTGAAATGTTAGCTAATGTAAATCTTAGTAAAGACTTGAGTCTTCTGTCACATGGAGGACGAGTGATAGTAAGTATTCCTTTTCTTTTTTTTTCAGATTGAAATAACTTGGGAAGTAG
ENSE00000774938	CRYZ_e7_T61G	AAAAACCAATCACTCTTGATTACTATGTACAGATAGTAGCTATTTTACAGTTTTTCACTTGCTATCTTACTCTACATTTCTCTTTGATTATATAGAAGTATGTTGGTGAGAAAGGAATTGATATAATTATTGAAATGTTAGCTAATGTAAATCTTAGTAAAGACTTGAGTCTTCTGTCACATGGAGGACGAGTGATAGTAAGTATTCCTTTTCTTTTTTTTTCAGATTGAAATAACTTGGGAAGTAG
ENSE00000774938	CRYZ_e7_del63to83	AAAAACCAATCACTCTTGATTACTATGTACAGATAGTAGCTATTTTACAGTTTTTCACTTGCTATCTTACTCTACATTTCTCTTTTAAGAAAGGAATTGATATAATTATTGAAATGTTAGCTAATGTAAATCTTAGTAAAGACTTGAGTCTTCTGTCACATGGAGGACGAGTGATAGTAAGTATTCCTTTTCTTTTTTTTTCAGATTGAAATAACTTGGGAAGTAG
ENSE00000774938	CRYZ_e7_del63to68	AAAAACCAATCACTCTTGATTACTATGTACAGATAGTAGCTATTTTACAGTTTTTCACTTGCTATCTTACTCTACATTTCTCTTTTAAGAAGTATGTTGGTGAGAAAGGAATTGATATAATTATTGAAATGTTAGCTAATGTAAATCTTAGTAAAGACTTGAGTCTTCTGTCACATGGAGGACGAGTGATAGTAAGTATTCCTTTTCTTTTTTTTTCAGATTGAAATAACTTGGGAAGTAG
ENSE00000774938	CRYZ_e7_T63A	AAAAACCAATCACTCTTGATTACTATGTACAGATAGTAGCTATTTTACAGTTTTTCACTTGCTATCTTACTCTACATTTCTCTTTTAATATATAGAAGTATGTTGGTGAGAAAGGAATTGATATAATTATTGAAATGTTAGCTAATGTAAATCTTAGTAAAGACTTGAGTCTTCTGTCACATGGAGGACGAGTGATAGTAAGTATTCCTTTTCTTTTTTTTTCAGATTGAAATAACTTGGGAAGTAG
ENSE00000774938	CRYZ_e7_T63C	AAAAACCAATCACTCTTGATTACTATGTACAGATAGTAGCTATTTTACAGTTTTTCACTTGCTATCTTACTCTACATTTCTCTTTTACTATATAGAAGTATGTTGGTGAGAAAGGAATTGATATAATTATTGAAATGTTAGCTAATGTAAATCTTAGTAAAGACTTGAGTCTTCTGTCACATGGAGGACGAGTGATAGTAAGTATTCCTTTTCTTTTTTTTTCAGATTGAAATAACTTGGGAAGTAG
ENSE00000774938	CRYZ_e7_T63G	AAAAACCAATCACTCTTGATTACTATGTACAGATAGTAGCTATTTTACAGTTTTTCACTTGCTATCTTACTCTACATTTCTCTTTTAGTATATAGAAGTATGTTGGTGAGAAAGGAATTGATATAATTATTGAAATGTTAGCTAATGTAAATCTTAGTAAAGACTTGAGTCTTCTGTCACATGGAGGACGAGTGATAGTAAGTATTCCTTTTCTTTTTTTTTCAGATTGAAATAACTTGGGAAGTAG
ENSE00000774938	CRYZ_e7_T64A	AAAAACCAATCACTCTTGATTACTATGTACAGATAGTAGCTATTTTACAGTTTTTCACTTGCTATCTTACTCTACATTTCTCTTTTATAATATAGAAGTATGTTGGTGAGAAAGGAATTGATATAATTATTGAAATGTTAGCTAATGTAAATCTTAGTAAAGACTTGAGTCTTCTGTCACATGGAGGACGAGTGATAGTAAGTATTCCTTTTCTTTTTTTTTCAGATTGAAATAACTTGGGAAGTAG
ENSE00000774938	CRYZ_e7_del60to62, del61to63, del62to64, del63to65, del64to66	AAAAACCAATCACTCTTGATTACTATGTACAGATAGTAGCTATTTTACAGTTTTTCACTTGCTATCTTACTCTACATTTCTCTTTTATATAGAAGTATGTTGGTGAGAAAGGAATTGATATAATTATTGAAATGTTAGCTAATGTAAATCTTAGTAAAGACTTGAGTCTTCTGTCACATGGAGGACGAGTGATAGTAAGTATTCCTTTTCTTTTTTTTTCAGATTGAAATAACTTGGGAAGTAG
ENSE00000774938	CRYZ_e7_del63to63, del64to64	AAAAACCAATCACTCTTGATTACTATGTACAGATAGTAGCTATTTTACAGTTTTTCACTTGCTATCTTACTCTACATTTCTCTTTTATATATAGAAGTATGTTGGTGAGAAAGGAATTGATATAATTATTGAAATGTTAGCTAATGTAAATCTTAGTAAAGACTTGAGTCTTCTGTCACATGGAGGACGAGTGATAGTAAGTATTCCTTTTCTTTTTTTTTCAGATTGAAATAACTTGGGAAGTAG
ENSE00000774938	CRYZ_e7_T64C	AAAAACCAATCACTCTTGATTACTATGTACAGATAGTAGCTATTTTACAGTTTTTCACTTGCTATCTTACTCTACATTTCTCTTTTATCATATAGAAGTATGTTGGTGAGAAAGGAATTGATATAATTATTGAAATGTTAGCTAATGTAAATCTTAGTAAAGACTTGAGTCTTCTGTCACATGGAGGACGAGTGATAGTAAGTATTCCTTTTCTTTTTTTTTCAGATTGAAATAACTTGGGAAGTAG
ENSE00000774938	CRYZ_e7_del64to84	AAAAACCAATCACTCTTGATTACTATGTACAGATAGTAGCTATTTTACAGTTTTTCACTTGCTATCTTACTCTACATTTCTCTTTTATGAAAGGAATTGATATAATTATTGAAATGTTAGCTAATGTAAATCTTAGTAAAGACTTGAGTCTTCTGTCACATGGAGGACGAGTGATAGTAAGTATTCCTTTTCTTTTTTTTTCAGATTGAAATAACTTGGGAAGTAG
ENSE00000774938	CRYZ_e7_del64to69	AAAAACCAATCACTCTTGATTACTATGTACAGATAGTAGCTATTTTACAGTTTTTCACTTGCTATCTTACTCTACATTTCTCTTTTATGAAGTATGTTGGTGAGAAAGGAATTGATATAATTATTGAAATGTTAGCTAATGTAAATCTTAGTAAAGACTTGAGTCTTCTGTCACATGGAGGACGAGTGATAGTAAGTATTCCTTTTCTTTTTTTTTCAGATTGAAATAACTTGGGAAGTAG
ENSE00000774938	CRYZ_e7_T64G	AAAAACCAATCACTCTTGATTACTATGTACAGATAGTAGCTATTTTACAGTTTTTCACTTGCTATCTTACTCTACATTTCTCTTTTATGATATAGAAGTATGTTGGTGAGAAAGGAATTGATATAATTATTGAAATGTTAGCTAATGTAAATCTTAGTAAAGACTTGAGTCTTCTGTCACATGGAGGACGAGTGATAGTAAGTATTCCTTTTCTTTTTTTTTCAGATTGAAATAACTTGGGAAGTAG
ENSE00000774938	CRYZ_e7_del65to85, del66to86	AAAAACCAATCACTCTTGATTACTATGTACAGATAGTAGCTATTTTACAGTTTTTCACTTGCTATCTTACTCTACATTTCTCTTTTATTAAAGGAATTGATATAATTATTGAAATGTTAGCTAATGTAAATCTTAGTAAAGACTTGAGTCTTCTGTCACATGGAGGACGAGTGATAGTAAGTATTCCTTTTCTTTTTTTTTCAGATTGAAATAACTTGGGAAGTAG
ENSE00000774938	CRYZ_e7_T66A	AAAAACCAATCACTCTTGATTACTATGTACAGATAGTAGCTATTTTACAGTTTTTCACTTGCTATCTTACTCTACATTTCTCTTTTATTAAATAGAAGTATGTTGGTGAGAAAGGAATTGATATAATTATTGAAATGTTAGCTAATGTAAATCTTAGTAAAGACTTGAGTCTTCTGTCACATGGAGGACGAGTGATAGTAAGTATTCCTTTTCTTTTTTTTTCAGATTGAAATAACTTGGGAAGTAG
ENSE00000774938	CRYZ_e7_del66to68	AAAAACCAATCACTCTTGATTACTATGTACAGATAGTAGCTATTTTACAGTTTTTCACTTGCTATCTTACTCTACATTTCTCTTTTATTAAGAAGTATGTTGGTGAGAAAGGAATTGATATAATTATTGAAATGTTAGCTAATGTAAATCTTAGTAAAGACTTGAGTCTTCTGTCACATGGAGGACGAGTGATAGTAAGTATTCCTTTTCTTTTTTTTTCAGATTGAAATAACTTGGGAAGTAG
ENSE00000774938	CRYZ_e7_del65to70, del66to71	AAAAACCAATCACTCTTGATTACTATGTACAGATAGTAGCTATTTTACAGTTTTTCACTTGCTATCTTACTCTACATTTCTCTTTTATTAAGTATGTTGGTGAGAAAGGAATTGATATAATTATTGAAATGTTAGCTAATGTAAATCTTAGTAAAGACTTGAGTCTTCTGTCACATGGAGGACGAGTGATAGTAAGTATTCCTTTTCTTTTTTTTTCAGATTGAAATAACTTGGGAAGTAG
ENSE00000774938	CRYZ_e7_del66to66	AAAAACCAATCACTCTTGATTACTATGTACAGATAGTAGCTATTTTACAGTTTTTCACTTGCTATCTTACTCTACATTTCTCTTTTATTAATAGAAGTATGTTGGTGAGAAAGGAATTGATATAATTATTGAAATGTTAGCTAATGTAAATCTTAGTAAAGACTTGAGTCTTCTGTCACATGGAGGACGAGTGATAGTAAGTATTCCTTTTCTTTTTTTTTCAGATTGAAATAACTTGGGAAGTAG
ENSE00000774938	CRYZ_e7_T66C	AAAAACCAATCACTCTTGATTACTATGTACAGATAGTAGCTATTTTACAGTTTTTCACTTGCTATCTTACTCTACATTTCTCTTTTATTACATAGAAGTATGTTGGTGAGAAAGGAATTGATATAATTATTGAAATGTTAGCTAATGTAAATCTTAGTAAAGACTTGAGTCTTCTGTCACATGGAGGACGAGTGATAGTAAGTATTCCTTTTCTTTTTTTTTCAGATTGAAATAACTTGGGAAGTAG
ENSE00000774938	CRYZ_e7_T66G	AAAAACCAATCACTCTTGATTACTATGTACAGATAGTAGCTATTTTACAGTTTTTCACTTGCTATCTTACTCTACATTTCTCTTTTATTAGATAGAAGTATGTTGGTGAGAAAGGAATTGATATAATTATTGAAATGTTAGCTAATGTAAATCTTAGTAAAGACTTGAGTCTTCTGTCACATGGAGGACGAGTGATAGTAAGTATTCCTTTTCTTTTTTTTTCAGATTGAAATAACTTGGGAAGTAG
ENSE00000774938	CRYZ_e7_T68A	AAAAACCAATCACTCTTGATTACTATGTACAGATAGTAGCTATTTTACAGTTTTTCACTTGCTATCTTACTCTACATTTCTCTTTTATTATAAAGAAGTATGTTGGTGAGAAAGGAATTGATATAATTATTGAAATGTTAGCTAATGTAAATCTTAGTAAAGACTTGAGTCTTCTGTCACATGGAGGACGAGTGATAGTAAGTATTCCTTTTCTTTTTTTTTCAGATTGAAATAACTTGGGAAGTAG
ENSE00000774938	CRYZ_e7_del68to70	AAAAACCAATCACTCTTGATTACTATGTACAGATAGTAGCTATTTTACAGTTTTTCACTTGCTATCTTACTCTACATTTCTCTTTTATTATAAAGTATGTTGGTGAGAAAGGAATTGATATAATTATTGAAATGTTAGCTAATGTAAATCTTAGTAAAGACTTGAGTCTTCTGTCACATGGAGGACGAGTGATAGTAAGTATTCCTTTTCTTTTTTTTTCAGATTGAAATAACTTGGGAAGTAG
ENSE00000774938	CRYZ_e7_del68to68	AAAAACCAATCACTCTTGATTACTATGTACAGATAGTAGCTATTTTACAGTTTTTCACTTGCTATCTTACTCTACATTTCTCTTTTATTATAAGAAGTATGTTGGTGAGAAAGGAATTGATATAATTATTGAAATGTTAGCTAATGTAAATCTTAGTAAAGACTTGAGTCTTCTGTCACATGGAGGACGAGTGATAGTAAGTATTCCTTTTCTTTTTTTTTCAGATTGAAATAACTTGGGAAGTAG
ENSE00000774938	CRYZ_e7_T68C	AAAAACCAATCACTCTTGATTACTATGTACAGATAGTAGCTATTTTACAGTTTTTCACTTGCTATCTTACTCTACATTTCTCTTTTATTATACAGAAGTATGTTGGTGAGAAAGGAATTGATATAATTATTGAAATGTTAGCTAATGTAAATCTTAGTAAAGACTTGAGTCTTCTGTCACATGGAGGACGAGTGATAGTAAGTATTCCTTTTCTTTTTTTTTCAGATTGAAATAACTTGGGAAGTAG
ENSE00000774938	CRYZ_e7_T68G	AAAAACCAATCACTCTTGATTACTATGTACAGATAGTAGCTATTTTACAGTTTTTCACTTGCTATCTTACTCTACATTTCTCTTTTATTATAGAGAAGTATGTTGGTGAGAAAGGAATTGATATAATTATTGAAATGTTAGCTAATGTAAATCTTAGTAAAGACTTGAGTCTTCTGTCACATGGAGGACGAGTGATAGTAAGTATTCCTTTTCTTTTTTTTTCAGATTGAAATAACTTGGGAAGTAG
ENSE00000774938	CRYZ_e7_del67to87, del68to88	AAAAACCAATCACTCTTGATTACTATGTACAGATAGTAGCTATTTTACAGTTTTTCACTTGCTATCTTACTCTACATTTCTCTTTTATTATAGGAATTGATATAATTATTGAAATGTTAGCTAATGTAAATCTTAGTAAAGACTTGAGTCTTCTGTCACATGGAGGACGAGTGATAGTAAGTATTCCTTTTCTTTTTTTTTCAGATTGAAATAACTTGGGAAGTAG
ENSE00000774938	CRYZ_e7_G70A	AAAAACCAATCACTCTTGATTACTATGTACAGATAGTAGCTATTTTACAGTTTTTCACTTGCTATCTTACTCTACATTTCTCTTTTATTATATAAAAGTATGTTGGTGAGAAAGGAATTGATATAATTATTGAAATGTTAGCTAATGTAAATCTTAGTAAAGACTTGAGTCTTCTGTCACATGGAGGACGAGTGATAGTAAGTATTCCTTTTCTTTTTTTTTCAGATTGAAATAACTTGGGAAGTAG
ENSE00000774938	CRYZ_e7_del70to70	AAAAACCAATCACTCTTGATTACTATGTACAGATAGTAGCTATTTTACAGTTTTTCACTTGCTATCTTACTCTACATTTCTCTTTTATTATATAAAGTATGTTGGTGAGAAAGGAATTGATATAATTATTGAAATGTTAGCTAATGTAAATCTTAGTAAAGACTTGAGTCTTCTGTCACATGGAGGACGAGTGATAGTAAGTATTCCTTTTCTTTTTTTTTCAGATTGAAATAACTTGGGAAGTAG
ENSE00000774938	CRYZ_e7_del70to90	AAAAACCAATCACTCTTGATTACTATGTACAGATAGTAGCTATTTTACAGTTTTTCACTTGCTATCTTACTCTACATTTCTCTTTTATTATATAAATTGATATAATTATTGAAATGTTAGCTAATGTAAATCTTAGTAAAGACTTGAGTCTTCTGTCACATGGAGGACGAGTGATAGTAAGTATTCCTTTTCTTTTTTTTTCAGATTGAAATAACTTGGGAAGTAG
ENSE00000774938	CRYZ_e7_G70C	AAAAACCAATCACTCTTGATTACTATGTACAGATAGTAGCTATTTTACAGTTTTTCACTTGCTATCTTACTCTACATTTCTCTTTTATTATATACAAGTATGTTGGTGAGAAAGGAATTGATATAATTATTGAAATGTTAGCTAATGTAAATCTTAGTAAAGACTTGAGTCTTCTGTCACATGGAGGACGAGTGATAGTAAGTATTCCTTTTCTTTTTTTTTCAGATTGAAATAACTTGGGAAGTAG
ENSE00000774938	CRYZ_e7_G73A	AAAAACCAATCACTCTTGATTACTATGTACAGATAGTAGCTATTTTACAGTTTTTCACTTGCTATCTTACTCTACATTTCTCTTTTATTATATAGAAATATGTTGGTGAGAAAGGAATTGATATAATTATTGAAATGTTAGCTAATGTAAATCTTAGTAAAGACTTGAGTCTTCTGTCACATGGAGGACGAGTGATAGTAAGTATTCCTTTTCTTTTTTTTTCAGATTGAAATAACTTGGGAAGTAG
ENSE00000774938	CRYZ_e7_G73C	AAAAACCAATCACTCTTGATTACTATGTACAGATAGTAGCTATTTTACAGTTTTTCACTTGCTATCTTACTCTACATTTCTCTTTTATTATATAGAACTATGTTGGTGAGAAAGGAATTGATATAATTATTGAAATGTTAGCTAATGTAAATCTTAGTAAAGACTTGAGTCTTCTGTCACATGGAGGACGAGTGATAGTAAGTATTCCTTTTCTTTTTTTTTCAGATTGAAATAACTTGGGAAGTAG
ENSE00000774938	CRYZ_e7_T74A	AAAAACCAATCACTCTTGATTACTATGTACAGATAGTAGCTATTTTACAGTTTTTCACTTGCTATCTTACTCTACATTTCTCTTTTATTATATAGAAGAATGTTGGTGAGAAAGGAATTGATATAATTATTGAAATGTTAGCTAATGTAAATCTTAGTAAAGACTTGAGTCTTCTGTCACATGGAGGACGAGTGATAGTAAGTATTCCTTTTCTTTTTTTTTCAGATTGAAATAACTTGGGAAGTAG
ENSE00000774938	CRYZ_e7_del74to74	AAAAACCAATCACTCTTGATTACTATGTACAGATAGTAGCTATTTTACAGTTTTTCACTTGCTATCTTACTCTACATTTCTCTTTTATTATATAGAAGATGTTGGTGAGAAAGGAATTGATATAATTATTGAAATGTTAGCTAATGTAAATCTTAGTAAAGACTTGAGTCTTCTGTCACATGGAGGACGAGTGATAGTAAGTATTCCTTTTCTTTTTTTTTCAGATTGAAATAACTTGGGAAGTAG
ENSE00000774938	CRYZ_e7_T74C	AAAAACCAATCACTCTTGATTACTATGTACAGATAGTAGCTATTTTACAGTTTTTCACTTGCTATCTTACTCTACATTTCTCTTTTATTATATAGAAGCATGTTGGTGAGAAAGGAATTGATATAATTATTGAAATGTTAGCTAATGTAAATCTTAGTAAAGACTTGAGTCTTCTGTCACATGGAGGACGAGTGATAGTAAGTATTCCTTTTCTTTTTTTTTCAGATTGAAATAACTTGGGAAGTAG
ENSE00000774938	CRYZ_e7_del74to94	AAAAACCAATCACTCTTGATTACTATGTACAGATAGTAGCTATTTTACAGTTTTTCACTTGCTATCTTACTCTACATTTCTCTTTTATTATATAGAAGGATATAATTATTGAAATGTTAGCTAATGTAAATCTTAGTAAAGACTTGAGTCTTCTGTCACATGGAGGACGAGTGATAGTAAGTATTCCTTTTCTTTTTTTTTCAGATTGAAATAACTTGGGAAGTAG
ENSE00000774938	CRYZ_e7_T74G	AAAAACCAATCACTCTTGATTACTATGTACAGATAGTAGCTATTTTACAGTTTTTCACTTGCTATCTTACTCTACATTTCTCTTTTATTATATAGAAGGATGTTGGTGAGAAAGGAATTGATATAATTATTGAAATGTTAGCTAATGTAAATCTTAGTAAAGACTTGAGTCTTCTGTCACATGGAGGACGAGTGATAGTAAGTATTCCTTTTCTTTTTTTTTCAGATTGAAATAACTTGGGAAGTAG
ENSE00000774938	CRYZ_e7_del74to79	AAAAACCAATCACTCTTGATTACTATGTACAGATAGTAGCTATTTTACAGTTTTTCACTTGCTATCTTACTCTACATTTCTCTTTTATTATATAGAAGGGTGAGAAAGGAATTGATATAATTATTGAAATGTTAGCTAATGTAAATCTTAGTAAAGACTTGAGTCTTCTGTCACATGGAGGACGAGTGATAGTAAGTATTCCTTTTCTTTTTTTTTCAGATTGAAATAACTTGGGAAGTAG
ENSE00000774938	CRYZ_e7_del74to76	AAAAACCAATCACTCTTGATTACTATGTACAGATAGTAGCTATTTTACAGTTTTTCACTTGCTATCTTACTCTACATTTCTCTTTTATTATATAGAAGGTTGGTGAGAAAGGAATTGATATAATTATTGAAATGTTAGCTAATGTAAATCTTAGTAAAGACTTGAGTCTTCTGTCACATGGAGGACGAGTGATAGTAAGTATTCCTTTTCTTTTTTTTTCAGATTGAAATAACTTGGGAAGTAG
ENSE00000774938	CRYZ_e7_T76A	AAAAACCAATCACTCTTGATTACTATGTACAGATAGTAGCTATTTTACAGTTTTTCACTTGCTATCTTACTCTACATTTCTCTTTTATTATATAGAAGTAAGTTGGTGAGAAAGGAATTGATATAATTATTGAAATGTTAGCTAATGTAAATCTTAGTAAAGACTTGAGTCTTCTGTCACATGGAGGACGAGTGATAGTAAGTATTCCTTTTCTTTTTTTTTCAGATTGAAATAACTTGGGAAGTAG
ENSE00000774938	CRYZ_e7_T76C	AAAAACCAATCACTCTTGATTACTATGTACAGATAGTAGCTATTTTACAGTTTTTCACTTGCTATCTTACTCTACATTTCTCTTTTATTATATAGAAGTACGTTGGTGAGAAAGGAATTGATATAATTATTGAAATGTTAGCTAATGTAAATCTTAGTAAAGACTTGAGTCTTCTGTCACATGGAGGACGAGTGATAGTAAGTATTCCTTTTCTTTTTTTTTCAGATTGAAATAACTTGGGAAGTAG
ENSE00000774938	CRYZ_e7_T76G	AAAAACCAATCACTCTTGATTACTATGTACAGATAGTAGCTATTTTACAGTTTTTCACTTGCTATCTTACTCTACATTTCTCTTTTATTATATAGAAGTAGGTTGGTGAGAAAGGAATTGATATAATTATTGAAATGTTAGCTAATGTAAATCTTAGTAAAGACTTGAGTCTTCTGTCACATGGAGGACGAGTGATAGTAAGTATTCCTTTTCTTTTTTTTTCAGATTGAAATAACTTGGGAAGTAG
ENSE00000774938	CRYZ_e7_del76to76	AAAAACCAATCACTCTTGATTACTATGTACAGATAGTAGCTATTTTACAGTTTTTCACTTGCTATCTTACTCTACATTTCTCTTTTATTATATAGAAGTAGTTGGTGAGAAAGGAATTGATATAATTATTGAAATGTTAGCTAATGTAAATCTTAGTAAAGACTTGAGTCTTCTGTCACATGGAGGACGAGTGATAGTAAGTATTCCTTTTCTTTTTTTTTCAGATTGAAATAACTTGGGAAGTAG
ENSE00000774938	CRYZ_e7_del75to95, del76to96, del77to97	AAAAACCAATCACTCTTGATTACTATGTACAGATAGTAGCTATTTTACAGTTTTTCACTTGCTATCTTACTCTACATTTCTCTTTTATTATATAGAAGTATATAATTATTGAAATGTTAGCTAATGTAAATCTTAGTAAAGACTTGAGTCTTCTGTCACATGGAGGACGAGTGATAGTAAGTATTCCTTTTCTTTTTTTTTCAGATTGAAATAACTTGGGAAGTAG
ENSE00000774938	CRYZ_e7_G77A	AAAAACCAATCACTCTTGATTACTATGTACAGATAGTAGCTATTTTACAGTTTTTCACTTGCTATCTTACTCTACATTTCTCTTTTATTATATAGAAGTATATTGGTGAGAAAGGAATTGATATAATTATTGAAATGTTAGCTAATGTAAATCTTAGTAAAGACTTGAGTCTTCTGTCACATGGAGGACGAGTGATAGTAAGTATTCCTTTTCTTTTTTTTTCAGATTGAAATAACTTGGGAAGTAG
ENSE00000774938	CRYZ_e7_G77C	AAAAACCAATCACTCTTGATTACTATGTACAGATAGTAGCTATTTTACAGTTTTTCACTTGCTATCTTACTCTACATTTCTCTTTTATTATATAGAAGTATCTTGGTGAGAAAGGAATTGATATAATTATTGAAATGTTAGCTAATGTAAATCTTAGTAAAGACTTGAGTCTTCTGTCACATGGAGGACGAGTGATAGTAAGTATTCCTTTTCTTTTTTTTTCAGATTGAAATAACTTGGGAAGTAG
ENSE00000774938	CRYZ_e7_del76to81, del77to82, del78to83	AAAAACCAATCACTCTTGATTACTATGTACAGATAGTAGCTATTTTACAGTTTTTCACTTGCTATCTTACTCTACATTTCTCTTTTATTATATAGAAGTATGAGAAAGGAATTGATATAATTATTGAAATGTTAGCTAATGTAAATCTTAGTAAAGACTTGAGTCTTCTGTCACATGGAGGACGAGTGATAGTAAGTATTCCTTTTCTTTTTTTTTCAGATTGAAATAACTTGGGAAGTAG
ENSE00000774938	CRYZ_e7_T78A	AAAAACCAATCACTCTTGATTACTATGTACAGATAGTAGCTATTTTACAGTTTTTCACTTGCTATCTTACTCTACATTTCTCTTTTATTATATAGAAGTATGATGGTGAGAAAGGAATTGATATAATTATTGAAATGTTAGCTAATGTAAATCTTAGTAAAGACTTGAGTCTTCTGTCACATGGAGGACGAGTGATAGTAAGTATTCCTTTTCTTTTTTTTTCAGATTGAAATAACTTGGGAAGTAG
ENSE00000774938	CRYZ_e7_T78C	AAAAACCAATCACTCTTGATTACTATGTACAGATAGTAGCTATTTTACAGTTTTTCACTTGCTATCTTACTCTACATTTCTCTTTTATTATATAGAAGTATGCTGGTGAGAAAGGAATTGATATAATTATTGAAATGTTAGCTAATGTAAATCTTAGTAAAGACTTGAGTCTTCTGTCACATGGAGGACGAGTGATAGTAAGTATTCCTTTTCTTTTTTTTTCAGATTGAAATAACTTGGGAAGTAG
ENSE00000774938	CRYZ_e7_del76to78, del77to79, del78to80	AAAAACCAATCACTCTTGATTACTATGTACAGATAGTAGCTATTTTACAGTTTTTCACTTGCTATCTTACTCTACATTTCTCTTTTATTATATAGAAGTATGGTGAGAAAGGAATTGATATAATTATTGAAATGTTAGCTAATGTAAATCTTAGTAAAGACTTGAGTCTTCTGTCACATGGAGGACGAGTGATAGTAAGTATTCCTTTTCTTTTTTTTTCAGATTGAAATAACTTGGGAAGTAG
ENSE00000774938	CRYZ_e7_T78G	AAAAACCAATCACTCTTGATTACTATGTACAGATAGTAGCTATTTTACAGTTTTTCACTTGCTATCTTACTCTACATTTCTCTTTTATTATATAGAAGTATGGTGGTGAGAAAGGAATTGATATAATTATTGAAATGTTAGCTAATGTAAATCTTAGTAAAGACTTGAGTCTTCTGTCACATGGAGGACGAGTGATAGTAAGTATTCCTTTTCTTTTTTTTTCAGATTGAAATAACTTGGGAAGTAG
ENSE00000774938	CRYZ_e7_del78to98, del79to99	AAAAACCAATCACTCTTGATTACTATGTACAGATAGTAGCTATTTTACAGTTTTTCACTTGCTATCTTACTCTACATTTCTCTTTTATTATATAGAAGTATGTAATTATTGAAATGTTAGCTAATGTAAATCTTAGTAAAGACTTGAGTCTTCTGTCACATGGAGGACGAGTGATAGTAAGTATTCCTTTTCTTTTTTTTTCAGATTGAAATAACTTGGGAAGTAG
ENSE00000774938	CRYZ_e7_T79A	AAAAACCAATCACTCTTGATTACTATGTACAGATAGTAGCTATTTTACAGTTTTTCACTTGCTATCTTACTCTACATTTCTCTTTTATTATATAGAAGTATGTAGGTGAGAAAGGAATTGATATAATTATTGAAATGTTAGCTAATGTAAATCTTAGTAAAGACTTGAGTCTTCTGTCACATGGAGGACGAGTGATAGTAAGTATTCCTTTTCTTTTTTTTTCAGATTGAAATAACTTGGGAAGTAG
ENSE00000774938	CRYZ_e7_T79C	AAAAACCAATCACTCTTGATTACTATGTACAGATAGTAGCTATTTTACAGTTTTTCACTTGCTATCTTACTCTACATTTCTCTTTTATTATATAGAAGTATGTCGGTGAGAAAGGAATTGATATAATTATTGAAATGTTAGCTAATGTAAATCTTAGTAAAGACTTGAGTCTTCTGTCACATGGAGGACGAGTGATAGTAAGTATTCCTTTTCTTTTTTTTTCAGATTGAAATAACTTGGGAAGTAG
ENSE00000774938	CRYZ_e7_del79to84	AAAAACCAATCACTCTTGATTACTATGTACAGATAGTAGCTATTTTACAGTTTTTCACTTGCTATCTTACTCTACATTTCTCTTTTATTATATAGAAGTATGTGAAAGGAATTGATATAATTATTGAAATGTTAGCTAATGTAAATCTTAGTAAAGACTTGAGTCTTCTGTCACATGGAGGACGAGTGATAGTAAGTATTCCTTTTCTTTTTTTTTCAGATTGAAATAACTTGGGAAGTAG
ENSE00000774938	CRYZ_e7_T79G	AAAAACCAATCACTCTTGATTACTATGTACAGATAGTAGCTATTTTACAGTTTTTCACTTGCTATCTTACTCTACATTTCTCTTTTATTATATAGAAGTATGTGGGTGAGAAAGGAATTGATATAATTATTGAAATGTTAGCTAATGTAAATCTTAGTAAAGACTTGAGTCTTCTGTCACATGGAGGACGAGTGATAGTAAGTATTCCTTTTCTTTTTTTTTCAGATTGAAATAACTTGGGAAGTAG
ENSE00000774938	CRYZ_e7_del78to78, del79to79	AAAAACCAATCACTCTTGATTACTATGTACAGATAGTAGCTATTTTACAGTTTTTCACTTGCTATCTTACTCTACATTTCTCTTTTATTATATAGAAGTATGTGGTGAGAAAGGAATTGATATAATTATTGAAATGTTAGCTAATGTAAATCTTAGTAAAGACTTGAGTCTTCTGTCACATGGAGGACGAGTGATAGTAAGTATTCCTTTTCTTTTTTTTTCAGATTGAAATAACTTGGGAAGTAG
ENSE00000774938	CRYZ_e7_del80to85	AAAAACCAATCACTCTTGATTACTATGTACAGATAGTAGCTATTTTACAGTTTTTCACTTGCTATCTTACTCTACATTTCTCTTTTATTATATAGAAGTATGTTAAAGGAATTGATATAATTATTGAAATGTTAGCTAATGTAAATCTTAGTAAAGACTTGAGTCTTCTGTCACATGGAGGACGAGTGATAGTAAGTATTCCTTTTCTTTTTTTTTCAGATTGAAATAACTTGGGAAGTAG
ENSE00000774938	CRYZ_e7_G80A	AAAAACCAATCACTCTTGATTACTATGTACAGATAGTAGCTATTTTACAGTTTTTCACTTGCTATCTTACTCTACATTTCTCTTTTATTATATAGAAGTATGTTAGTGAGAAAGGAATTGATATAATTATTGAAATGTTAGCTAATGTAAATCTTAGTAAAGACTTGAGTCTTCTGTCACATGGAGGACGAGTGATAGTAAGTATTCCTTTTCTTTTTTTTTCAGATTGAAATAACTTGGGAAGTAG
ENSE00000774938	CRYZ_e7_del80to100	AAAAACCAATCACTCTTGATTACTATGTACAGATAGTAGCTATTTTACAGTTTTTCACTTGCTATCTTACTCTACATTTCTCTTTTATTATATAGAAGTATGTTATTATTGAAATGTTAGCTAATGTAAATCTTAGTAAAGACTTGAGTCTTCTGTCACATGGAGGACGAGTGATAGTAAGTATTCCTTTTCTTTTTTTTTCAGATTGAAATAACTTGGGAAGTAG
ENSE00000774938	CRYZ_e7_G80C	AAAAACCAATCACTCTTGATTACTATGTACAGATAGTAGCTATTTTACAGTTTTTCACTTGCTATCTTACTCTACATTTCTCTTTTATTATATAGAAGTATGTTCGTGAGAAAGGAATTGATATAATTATTGAAATGTTAGCTAATGTAAATCTTAGTAAAGACTTGAGTCTTCTGTCACATGGAGGACGAGTGATAGTAAGTATTCCTTTTCTTTTTTTTTCAGATTGAAATAACTTGGGAAGTAG
ENSE00000774938	CRYZ_e7_del81to86	AAAAACCAATCACTCTTGATTACTATGTACAGATAGTAGCTATTTTACAGTTTTTCACTTGCTATCTTACTCTACATTTCTCTTTTATTATATAGAAGTATGTTGAAGGAATTGATATAATTATTGAAATGTTAGCTAATGTAAATCTTAGTAAAGACTTGAGTCTTCTGTCACATGGAGGACGAGTGATAGTAAGTATTCCTTTTCTTTTTTTTTCAGATTGAAATAACTTGGGAAGTAG
ENSE00000774938	CRYZ_e7_del79to81, del80to82, del81to83	AAAAACCAATCACTCTTGATTACTATGTACAGATAGTAGCTATTTTACAGTTTTTCACTTGCTATCTTACTCTACATTTCTCTTTTATTATATAGAAGTATGTTGAGAAAGGAATTGATATAATTATTGAAATGTTAGCTAATGTAAATCTTAGTAAAGACTTGAGTCTTCTGTCACATGGAGGACGAGTGATAGTAAGTATTCCTTTTCTTTTTTTTTCAGATTGAAATAACTTGGGAAGTAG
ENSE00000774938	CRYZ_e7_G81A	AAAAACCAATCACTCTTGATTACTATGTACAGATAGTAGCTATTTTACAGTTTTTCACTTGCTATCTTACTCTACATTTCTCTTTTATTATATAGAAGTATGTTGATGAGAAAGGAATTGATATAATTATTGAAATGTTAGCTAATGTAAATCTTAGTAAAGACTTGAGTCTTCTGTCACATGGAGGACGAGTGATAGTAAGTATTCCTTTTCTTTTTTTTTCAGATTGAAATAACTTGGGAAGTAG
ENSE00000774938	CRYZ_e7_G81C	AAAAACCAATCACTCTTGATTACTATGTACAGATAGTAGCTATTTTACAGTTTTTCACTTGCTATCTTACTCTACATTTCTCTTTTATTATATAGAAGTATGTTGCTGAGAAAGGAATTGATATAATTATTGAAATGTTAGCTAATGTAAATCTTAGTAAAGACTTGAGTCTTCTGTCACATGGAGGACGAGTGATAGTAAGTATTCCTTTTCTTTTTTTTTCAGATTGAAATAACTTGGGAAGTAG
ENSE00000774938	CRYZ_e7_T82A	AAAAACCAATCACTCTTGATTACTATGTACAGATAGTAGCTATTTTACAGTTTTTCACTTGCTATCTTACTCTACATTTCTCTTTTATTATATAGAAGTATGTTGGAGAGAAAGGAATTGATATAATTATTGAAATGTTAGCTAATGTAAATCTTAGTAAAGACTTGAGTCTTCTGTCACATGGAGGACGAGTGATAGTAAGTATTCCTTTTCTTTTTTTTTCAGATTGAAATAACTTGGGAAGTAG
ENSE00000774938	CRYZ_e7_del82to87	AAAAACCAATCACTCTTGATTACTATGTACAGATAGTAGCTATTTTACAGTTTTTCACTTGCTATCTTACTCTACATTTCTCTTTTATTATATAGAAGTATGTTGGAGGAATTGATATAATTATTGAAATGTTAGCTAATGTAAATCTTAGTAAAGACTTGAGTCTTCTGTCACATGGAGGACGAGTGATAGTAAGTATTCCTTTTCTTTTTTTTTCAGATTGAAATAACTTGGGAAGTAG
ENSE00000774938	CRYZ_e7_T82C	AAAAACCAATCACTCTTGATTACTATGTACAGATAGTAGCTATTTTACAGTTTTTCACTTGCTATCTTACTCTACATTTCTCTTTTATTATATAGAAGTATGTTGGCGAGAAAGGAATTGATATAATTATTGAAATGTTAGCTAATGTAAATCTTAGTAAAGACTTGAGTCTTCTGTCACATGGAGGACGAGTGATAGTAAGTATTCCTTTTCTTTTTTTTTCAGATTGAAATAACTTGGGAAGTAG
ENSE00000774938	CRYZ_e7_del82to84	AAAAACCAATCACTCTTGATTACTATGTACAGATAGTAGCTATTTTACAGTTTTTCACTTGCTATCTTACTCTACATTTCTCTTTTATTATATAGAAGTATGTTGGGAAAGGAATTGATATAATTATTGAAATGTTAGCTAATGTAAATCTTAGTAAAGACTTGAGTCTTCTGTCACATGGAGGACGAGTGATAGTAAGTATTCCTTTTCTTTTTTTTTCAGATTGAAATAACTTGGGAAGTAG
ENSE00000774938	CRYZ_e7_del82to82	AAAAACCAATCACTCTTGATTACTATGTACAGATAGTAGCTATTTTACAGTTTTTCACTTGCTATCTTACTCTACATTTCTCTTTTATTATATAGAAGTATGTTGGGAGAAAGGAATTGATATAATTATTGAAATGTTAGCTAATGTAAATCTTAGTAAAGACTTGAGTCTTCTGTCACATGGAGGACGAGTGATAGTAAGTATTCCTTTTCTTTTTTTTTCAGATTGAAATAACTTGGGAAGTAG
ENSE00000774938	CRYZ_e7_T82G	AAAAACCAATCACTCTTGATTACTATGTACAGATAGTAGCTATTTTACAGTTTTTCACTTGCTATCTTACTCTACATTTCTCTTTTATTATATAGAAGTATGTTGGGGAGAAAGGAATTGATATAATTATTGAAATGTTAGCTAATGTAAATCTTAGTAAAGACTTGAGTCTTCTGTCACATGGAGGACGAGTGATAGTAAGTATTCCTTTTCTTTTTTTTTCAGATTGAAATAACTTGGGAAGTAG
ENSE00000774938	CRYZ_e7_del83to85	AAAAACCAATCACTCTTGATTACTATGTACAGATAGTAGCTATTTTACAGTTTTTCACTTGCTATCTTACTCTACATTTCTCTTTTATTATATAGAAGTATGTTGGTAAAGGAATTGATATAATTATTGAAATGTTAGCTAATGTAAATCTTAGTAAAGACTTGAGTCTTCTGTCACATGGAGGACGAGTGATAGTAAGTATTCCTTTTCTTTTTTTTTCAGATTGAAATAACTTGGGAAGTAG
ENSE00000774938	CRYZ_e7_G83A	AAAAACCAATCACTCTTGATTACTATGTACAGATAGTAGCTATTTTACAGTTTTTCACTTGCTATCTTACTCTACATTTCTCTTTTATTATATAGAAGTATGTTGGTAAGAAAGGAATTGATATAATTATTGAAATGTTAGCTAATGTAAATCTTAGTAAAGACTTGAGTCTTCTGTCACATGGAGGACGAGTGATAGTAAGTATTCCTTTTCTTTTTTTTTCAGATTGAAATAACTTGGGAAGTAG
ENSE00000774938	CRYZ_e7_del83to83	AAAAACCAATCACTCTTGATTACTATGTACAGATAGTAGCTATTTTACAGTTTTTCACTTGCTATCTTACTCTACATTTCTCTTTTATTATATAGAAGTATGTTGGTAGAAAGGAATTGATATAATTATTGAAATGTTAGCTAATGTAAATCTTAGTAAAGACTTGAGTCTTCTGTCACATGGAGGACGAGTGATAGTAAGTATTCCTTTTCTTTTTTTTTCAGATTGAAATAACTTGGGAAGTAG
ENSE00000774938	CRYZ_e7_del82to102, del83to103	AAAAACCAATCACTCTTGATTACTATGTACAGATAGTAGCTATTTTACAGTTTTTCACTTGCTATCTTACTCTACATTTCTCTTTTATTATATAGAAGTATGTTGGTATTGAAATGTTAGCTAATGTAAATCTTAGTAAAGACTTGAGTCTTCTGTCACATGGAGGACGAGTGATAGTAAGTATTCCTTTTCTTTTTTTTTCAGATTGAAATAACTTGGGAAGTAG
ENSE00000774938	CRYZ_e7_G83C	AAAAACCAATCACTCTTGATTACTATGTACAGATAGTAGCTATTTTACAGTTTTTCACTTGCTATCTTACTCTACATTTCTCTTTTATTATATAGAAGTATGTTGGTCAGAAAGGAATTGATATAATTATTGAAATGTTAGCTAATGTAAATCTTAGTAAAGACTTGAGTCTTCTGTCACATGGAGGACGAGTGATAGTAAGTATTCCTTTTCTTTTTTTTTCAGATTGAAATAACTTGGGAAGTAG
ENSE00000774938	CRYZ_e7_G85A	AAAAACCAATCACTCTTGATTACTATGTACAGATAGTAGCTATTTTACAGTTTTTCACTTGCTATCTTACTCTACATTTCTCTTTTATTATATAGAAGTATGTTGGTGAAAAAGGAATTGATATAATTATTGAAATGTTAGCTAATGTAAATCTTAGTAAAGACTTGAGTCTTCTGTCACATGGAGGACGAGTGATAGTAAGTATTCCTTTTCTTTTTTTTTCAGATTGAAATAACTTGGGAAGTAG
ENSE00000774938	CRYZ_e7_del85to85	AAAAACCAATCACTCTTGATTACTATGTACAGATAGTAGCTATTTTACAGTTTTTCACTTGCTATCTTACTCTACATTTCTCTTTTATTATATAGAAGTATGTTGGTGAAAAGGAATTGATATAATTATTGAAATGTTAGCTAATGTAAATCTTAGTAAAGACTTGAGTCTTCTGTCACATGGAGGACGAGTGATAGTAAGTATTCCTTTTCTTTTTTTTTCAGATTGAAATAACTTGGGAAGTAG
ENSE00000774938	CRYZ_e7_del85to90	AAAAACCAATCACTCTTGATTACTATGTACAGATAGTAGCTATTTTACAGTTTTTCACTTGCTATCTTACTCTACATTTCTCTTTTATTATATAGAAGTATGTTGGTGAAATTGATATAATTATTGAAATGTTAGCTAATGTAAATCTTAGTAAAGACTTGAGTCTTCTGTCACATGGAGGACGAGTGATAGTAAGTATTCCTTTTCTTTTTTTTTCAGATTGAAATAACTTGGGAAGTAG
ENSE00000774938	CRYZ_e7_del84to86, del85to87	AAAAACCAATCACTCTTGATTACTATGTACAGATAGTAGCTATTTTACAGTTTTTCACTTGCTATCTTACTCTACATTTCTCTTTTATTATATAGAAGTATGTTGGTGAAGGAATTGATATAATTATTGAAATGTTAGCTAATGTAAATCTTAGTAAAGACTTGAGTCTTCTGTCACATGGAGGACGAGTGATAGTAAGTATTCCTTTTCTTTTTTTTTCAGATTGAAATAACTTGGGAAGTAG
ENSE00000774938	CRYZ_e7_G85C	AAAAACCAATCACTCTTGATTACTATGTACAGATAGTAGCTATTTTACAGTTTTTCACTTGCTATCTTACTCTACATTTCTCTTTTATTATATAGAAGTATGTTGGTGACAAAGGAATTGATATAATTATTGAAATGTTAGCTAATGTAAATCTTAGTAAAGACTTGAGTCTTCTGTCACATGGAGGACGAGTGATAGTAAGTATTCCTTTTCTTTTTTTTTCAGATTGAAATAACTTGGGAAGTAG
ENSE00000774938	CRYZ_e7_G89A	AAAAACCAATCACTCTTGATTACTATGTACAGATAGTAGCTATTTTACAGTTTTTCACTTGCTATCTTACTCTACATTTCTCTTTTATTATATAGAAGTATGTTGGTGAGAAAAGAATTGATATAATTATTGAAATGTTAGCTAATGTAAATCTTAGTAAAGACTTGAGTCTTCTGTCACATGGAGGACGAGTGATAGTAAGTATTCCTTTTCTTTTTTTTTCAGATTGAAATAACTTGGGAAGTAG
ENSE00000774938	CRYZ_e7_del87to107, del88to108, del89to109	AAAAACCAATCACTCTTGATTACTATGTACAGATAGTAGCTATTTTACAGTTTTTCACTTGCTATCTTACTCTACATTTCTCTTTTATTATATAGAAGTATGTTGGTGAGAAAATGTTAGCTAATGTAAATCTTAGTAAAGACTTGAGTCTTCTGTCACATGGAGGACGAGTGATAGTAAGTATTCCTTTTCTTTTTTTTTCAGATTGAAATAACTTGGGAAGTAG
ENSE00000774938	CRYZ_e7_del88to90, del89to91	AAAAACCAATCACTCTTGATTACTATGTACAGATAGTAGCTATTTTACAGTTTTTCACTTGCTATCTTACTCTACATTTCTCTTTTATTATATAGAAGTATGTTGGTGAGAAAATTGATATAATTATTGAAATGTTAGCTAATGTAAATCTTAGTAAAGACTTGAGTCTTCTGTCACATGGAGGACGAGTGATAGTAAGTATTCCTTTTCTTTTTTTTTCAGATTGAAATAACTTGGGAAGTAG
ENSE00000774938	CRYZ_e7_G89C	AAAAACCAATCACTCTTGATTACTATGTACAGATAGTAGCTATTTTACAGTTTTTCACTTGCTATCTTACTCTACATTTCTCTTTTATTATATAGAAGTATGTTGGTGAGAAACGAATTGATATAATTATTGAAATGTTAGCTAATGTAAATCTTAGTAAAGACTTGAGTCTTCTGTCACATGGAGGACGAGTGATAGTAAGTATTCCTTTTCTTTTTTTTTCAGATTGAAATAACTTGGGAAGTAG
ENSE00000774938	CRYZ_e7_G90A	AAAAACCAATCACTCTTGATTACTATGTACAGATAGTAGCTATTTTACAGTTTTTCACTTGCTATCTTACTCTACATTTCTCTTTTATTATATAGAAGTATGTTGGTGAGAAAGAAATTGATATAATTATTGAAATGTTAGCTAATGTAAATCTTAGTAAAGACTTGAGTCTTCTGTCACATGGAGGACGAGTGATAGTAAGTATTCCTTTTCTTTTTTTTTCAGATTGAAATAACTTGGGAAGTAG
ENSE00000774938	CRYZ_e7_del89to89, del90to90	AAAAACCAATCACTCTTGATTACTATGTACAGATAGTAGCTATTTTACAGTTTTTCACTTGCTATCTTACTCTACATTTCTCTTTTATTATATAGAAGTATGTTGGTGAGAAAGAATTGATATAATTATTGAAATGTTAGCTAATGTAAATCTTAGTAAAGACTTGAGTCTTCTGTCACATGGAGGACGAGTGATAGTAAGTATTCCTTTTCTTTTTTTTTCAGATTGAAATAACTTGGGAAGTAG
ENSE00000774938	CRYZ_e7_del89to94, del90to95	AAAAACCAATCACTCTTGATTACTATGTACAGATAGTAGCTATTTTACAGTTTTTCACTTGCTATCTTACTCTACATTTCTCTTTTATTATATAGAAGTATGTTGGTGAGAAAGATATAATTATTGAAATGTTAGCTAATGTAAATCTTAGTAAAGACTTGAGTCTTCTGTCACATGGAGGACGAGTGATAGTAAGTATTCCTTTTCTTTTTTTTTCAGATTGAAATAACTTGGGAAGTAG
ENSE00000774938	CRYZ_e7_G90C	AAAAACCAATCACTCTTGATTACTATGTACAGATAGTAGCTATTTTACAGTTTTTCACTTGCTATCTTACTCTACATTTCTCTTTTATTATATAGAAGTATGTTGGTGAGAAAGCAATTGATATAATTATTGAAATGTTAGCTAATGTAAATCTTAGTAAAGACTTGAGTCTTCTGTCACATGGAGGACGAGTGATAGTAAGTATTCCTTTTCTTTTTTTTTCAGATTGAAATAACTTGGGAAGTAG
ENSE00000774938	CRYZ_e7_del93to95	AAAAACCAATCACTCTTGATTACTATGTACAGATAGTAGCTATTTTACAGTTTTTCACTTGCTATCTTACTCTACATTTCTCTTTTATTATATAGAAGTATGTTGGTGAGAAAGGAAATATAATTATTGAAATGTTAGCTAATGTAAATCTTAGTAAAGACTTGAGTCTTCTGTCACATGGAGGACGAGTGATAGTAAGTATTCCTTTTCTTTTTTTTTCAGATTGAAATAACTTGGGAAGTAG
ENSE00000774938	CRYZ_e7_T93A	AAAAACCAATCACTCTTGATTACTATGTACAGATAGTAGCTATTTTACAGTTTTTCACTTGCTATCTTACTCTACATTTCTCTTTTATTATATAGAAGTATGTTGGTGAGAAAGGAAATGATATAATTATTGAAATGTTAGCTAATGTAAATCTTAGTAAAGACTTGAGTCTTCTGTCACATGGAGGACGAGTGATAGTAAGTATTCCTTTTCTTTTTTTTTCAGATTGAAATAACTTGGGAAGTAG
ENSE00000774938	CRYZ_e7_T93C	AAAAACCAATCACTCTTGATTACTATGTACAGATAGTAGCTATTTTACAGTTTTTCACTTGCTATCTTACTCTACATTTCTCTTTTATTATATAGAAGTATGTTGGTGAGAAAGGAACTGATATAATTATTGAAATGTTAGCTAATGTAAATCTTAGTAAAGACTTGAGTCTTCTGTCACATGGAGGACGAGTGATAGTAAGTATTCCTTTTCTTTTTTTTTCAGATTGAAATAACTTGGGAAGTAG
ENSE00000774938	CRYZ_e7_T93G	AAAAACCAATCACTCTTGATTACTATGTACAGATAGTAGCTATTTTACAGTTTTTCACTTGCTATCTTACTCTACATTTCTCTTTTATTATATAGAAGTATGTTGGTGAGAAAGGAAGTGATATAATTATTGAAATGTTAGCTAATGTAAATCTTAGTAAAGACTTGAGTCTTCTGTCACATGGAGGACGAGTGATAGTAAGTATTCCTTTTCTTTTTTTTTCAGATTGAAATAACTTGGGAAGTAG
ENSE00000774938	CRYZ_e7_del92to97, del93to98, del94to99	AAAAACCAATCACTCTTGATTACTATGTACAGATAGTAGCTATTTTACAGTTTTTCACTTGCTATCTTACTCTACATTTCTCTTTTATTATATAGAAGTATGTTGGTGAGAAAGGAATAATTATTGAAATGTTAGCTAATGTAAATCTTAGTAAAGACTTGAGTCTTCTGTCACATGGAGGACGAGTGATAGTAAGTATTCCTTTTCTTTTTTTTTCAGATTGAAATAACTTGGGAAGTAG
ENSE00000774938	CRYZ_e7_T94A	AAAAACCAATCACTCTTGATTACTATGTACAGATAGTAGCTATTTTACAGTTTTTCACTTGCTATCTTACTCTACATTTCTCTTTTATTATATAGAAGTATGTTGGTGAGAAAGGAATAGATATAATTATTGAAATGTTAGCTAATGTAAATCTTAGTAAAGACTTGAGTCTTCTGTCACATGGAGGACGAGTGATAGTAAGTATTCCTTTTCTTTTTTTTTCAGATTGAAATAACTTGGGAAGTAG
ENSE00000774938	CRYZ_e7_del93to113, del94to114	AAAAACCAATCACTCTTGATTACTATGTACAGATAGTAGCTATTTTACAGTTTTTCACTTGCTATCTTACTCTACATTTCTCTTTTATTATATAGAAGTATGTTGGTGAGAAAGGAATAGCTAATGTAAATCTTAGTAAAGACTTGAGTCTTCTGTCACATGGAGGACGAGTGATAGTAAGTATTCCTTTTCTTTTTTTTTCAGATTGAAATAACTTGGGAAGTAG
ENSE00000774938	CRYZ_e7_T94C	AAAAACCAATCACTCTTGATTACTATGTACAGATAGTAGCTATTTTACAGTTTTTCACTTGCTATCTTACTCTACATTTCTCTTTTATTATATAGAAGTATGTTGGTGAGAAAGGAATCGATATAATTATTGAAATGTTAGCTAATGTAAATCTTAGTAAAGACTTGAGTCTTCTGTCACATGGAGGACGAGTGATAGTAAGTATTCCTTTTCTTTTTTTTTCAGATTGAAATAACTTGGGAAGTAG
ENSE00000774938	CRYZ_e7_del93to93, del94to94	AAAAACCAATCACTCTTGATTACTATGTACAGATAGTAGCTATTTTACAGTTTTTCACTTGCTATCTTACTCTACATTTCTCTTTTATTATATAGAAGTATGTTGGTGAGAAAGGAATGATATAATTATTGAAATGTTAGCTAATGTAAATCTTAGTAAAGACTTGAGTCTTCTGTCACATGGAGGACGAGTGATAGTAAGTATTCCTTTTCTTTTTTTTTCAGATTGAAATAACTTGGGAAGTAG
ENSE00000774938	CRYZ_e7_T94G	AAAAACCAATCACTCTTGATTACTATGTACAGATAGTAGCTATTTTACAGTTTTTCACTTGCTATCTTACTCTACATTTCTCTTTTATTATATAGAAGTATGTTGGTGAGAAAGGAATGGATATAATTATTGAAATGTTAGCTAATGTAAATCTTAGTAAAGACTTGAGTCTTCTGTCACATGGAGGACGAGTGATAGTAAGTATTCCTTTTCTTTTTTTTTCAGATTGAAATAACTTGGGAAGTAG
ENSE00000774938	CRYZ_e7_G95A	AAAAACCAATCACTCTTGATTACTATGTACAGATAGTAGCTATTTTACAGTTTTTCACTTGCTATCTTACTCTACATTTCTCTTTTATTATATAGAAGTATGTTGGTGAGAAAGGAATTAATATAATTATTGAAATGTTAGCTAATGTAAATCTTAGTAAAGACTTGAGTCTTCTGTCACATGGAGGACGAGTGATAGTAAGTATTCCTTTTCTTTTTTTTTCAGATTGAAATAACTTGGGAAGTAG
ENSE00000774938	CRYZ_e7_del94to96, del95to97	AAAAACCAATCACTCTTGATTACTATGTACAGATAGTAGCTATTTTACAGTTTTTCACTTGCTATCTTACTCTACATTTCTCTTTTATTATATAGAAGTATGTTGGTGAGAAAGGAATTATAATTATTGAAATGTTAGCTAATGTAAATCTTAGTAAAGACTTGAGTCTTCTGTCACATGGAGGACGAGTGATAGTAAGTATTCCTTTTCTTTTTTTTTCAGATTGAAATAACTTGGGAAGTAG
ENSE00000774938	CRYZ_e7_del95to95	AAAAACCAATCACTCTTGATTACTATGTACAGATAGTAGCTATTTTACAGTTTTTCACTTGCTATCTTACTCTACATTTCTCTTTTATTATATAGAAGTATGTTGGTGAGAAAGGAATTATATAATTATTGAAATGTTAGCTAATGTAAATCTTAGTAAAGACTTGAGTCTTCTGTCACATGGAGGACGAGTGATAGTAAGTATTCCTTTTCTTTTTTTTTCAGATTGAAATAACTTGGGAAGTAG
ENSE00000774938	CRYZ_e7_del95to100	AAAAACCAATCACTCTTGATTACTATGTACAGATAGTAGCTATTTTACAGTTTTTCACTTGCTATCTTACTCTACATTTCTCTTTTATTATATAGAAGTATGTTGGTGAGAAAGGAATTATTATTGAAATGTTAGCTAATGTAAATCTTAGTAAAGACTTGAGTCTTCTGTCACATGGAGGACGAGTGATAGTAAGTATTCCTTTTCTTTTTTTTTCAGATTGAAATAACTTGGGAAGTAG
ENSE00000774938	CRYZ_e7_G95C	AAAAACCAATCACTCTTGATTACTATGTACAGATAGTAGCTATTTTACAGTTTTTCACTTGCTATCTTACTCTACATTTCTCTTTTATTATATAGAAGTATGTTGGTGAGAAAGGAATTCATATAATTATTGAAATGTTAGCTAATGTAAATCTTAGTAAAGACTTGAGTCTTCTGTCACATGGAGGACGAGTGATAGTAAGTATTCCTTTTCTTTTTTTTTCAGATTGAAATAACTTGGGAAGTAG
ENSE00000774938	CRYZ_e7_T97A	AAAAACCAATCACTCTTGATTACTATGTACAGATAGTAGCTATTTTACAGTTTTTCACTTGCTATCTTACTCTACATTTCTCTTTTATTATATAGAAGTATGTTGGTGAGAAAGGAATTGAAATAATTATTGAAATGTTAGCTAATGTAAATCTTAGTAAAGACTTGAGTCTTCTGTCACATGGAGGACGAGTGATAGTAAGTATTCCTTTTCTTTTTTTTTCAGATTGAAATAACTTGGGAAGTAG
ENSE00000774938	CRYZ_e7_del97to99	AAAAACCAATCACTCTTGATTACTATGTACAGATAGTAGCTATTTTACAGTTTTTCACTTGCTATCTTACTCTACATTTCTCTTTTATTATATAGAAGTATGTTGGTGAGAAAGGAATTGAAATTATTGAAATGTTAGCTAATGTAAATCTTAGTAAAGACTTGAGTCTTCTGTCACATGGAGGACGAGTGATAGTAAGTATTCCTTTTCTTTTTTTTTCAGATTGAAATAACTTGGGAAGTAG
ENSE00000774938	CRYZ_e7_del97to97	AAAAACCAATCACTCTTGATTACTATGTACAGATAGTAGCTATTTTACAGTTTTTCACTTGCTATCTTACTCTACATTTCTCTTTTATTATATAGAAGTATGTTGGTGAGAAAGGAATTGAATAATTATTGAAATGTTAGCTAATGTAAATCTTAGTAAAGACTTGAGTCTTCTGTCACATGGAGGACGAGTGATAGTAAGTATTCCTTTTCTTTTTTTTTCAGATTGAAATAACTTGGGAAGTAG
ENSE00000774938	CRYZ_e7_T97C	AAAAACCAATCACTCTTGATTACTATGTACAGATAGTAGCTATTTTACAGTTTTTCACTTGCTATCTTACTCTACATTTCTCTTTTATTATATAGAAGTATGTTGGTGAGAAAGGAATTGACATAATTATTGAAATGTTAGCTAATGTAAATCTTAGTAAAGACTTGAGTCTTCTGTCACATGGAGGACGAGTGATAGTAAGTATTCCTTTTCTTTTTTTTTCAGATTGAAATAACTTGGGAAGTAG
ENSE00000774938	CRYZ_e7_T97G	AAAAACCAATCACTCTTGATTACTATGTACAGATAGTAGCTATTTTACAGTTTTTCACTTGCTATCTTACTCTACATTTCTCTTTTATTATATAGAAGTATGTTGGTGAGAAAGGAATTGAGATAATTATTGAAATGTTAGCTAATGTAAATCTTAGTAAAGACTTGAGTCTTCTGTCACATGGAGGACGAGTGATAGTAAGTATTCCTTTTCTTTTTTTTTCAGATTGAAATAACTTGGGAAGTAG
ENSE00000774938	CRYZ_e7_T99A	AAAAACCAATCACTCTTGATTACTATGTACAGATAGTAGCTATTTTACAGTTTTTCACTTGCTATCTTACTCTACATTTCTCTTTTATTATATAGAAGTATGTTGGTGAGAAAGGAATTGATAAAATTATTGAAATGTTAGCTAATGTAAATCTTAGTAAAGACTTGAGTCTTCTGTCACATGGAGGACGAGTGATAGTAAGTATTCCTTTTCTTTTTTTTTCAGATTGAAATAACTTGGGAAGTAG
ENSE00000774938	CRYZ_e7_del99to99	AAAAACCAATCACTCTTGATTACTATGTACAGATAGTAGCTATTTTACAGTTTTTCACTTGCTATCTTACTCTACATTTCTCTTTTATTATATAGAAGTATGTTGGTGAGAAAGGAATTGATAAATTATTGAAATGTTAGCTAATGTAAATCTTAGTAAAGACTTGAGTCTTCTGTCACATGGAGGACGAGTGATAGTAAGTATTCCTTTTCTTTTTTTTTCAGATTGAAATAACTTGGGAAGTAG
ENSE00000774938	CRYZ_e7_del97to117, del98to118, del99to119	AAAAACCAATCACTCTTGATTACTATGTACAGATAGTAGCTATTTTACAGTTTTTCACTTGCTATCTTACTCTACATTTCTCTTTTATTATATAGAAGTATGTTGGTGAGAAAGGAATTGATAATGTAAATCTTAGTAAAGACTTGAGTCTTCTGTCACATGGAGGACGAGTGATAGTAAGTATTCCTTTTCTTTTTTTTTCAGATTGAAATAACTTGGGAAGTAG
ENSE00000774938	CRYZ_e7_T99C	AAAAACCAATCACTCTTGATTACTATGTACAGATAGTAGCTATTTTACAGTTTTTCACTTGCTATCTTACTCTACATTTCTCTTTTATTATATAGAAGTATGTTGGTGAGAAAGGAATTGATACAATTATTGAAATGTTAGCTAATGTAAATCTTAGTAAAGACTTGAGTCTTCTGTCACATGGAGGACGAGTGATAGTAAGTATTCCTTTTCTTTTTTTTTCAGATTGAAATAACTTGGGAAGTAG
ENSE00000774938	CRYZ_e7_T99G	AAAAACCAATCACTCTTGATTACTATGTACAGATAGTAGCTATTTTACAGTTTTTCACTTGCTATCTTACTCTACATTTCTCTTTTATTATATAGAAGTATGTTGGTGAGAAAGGAATTGATAGAATTATTGAAATGTTAGCTAATGTAAATCTTAGTAAAGACTTGAGTCTTCTGTCACATGGAGGACGAGTGATAGTAAGTATTCCTTTTCTTTTTTTTTCAGATTGAAATAACTTGGGAAGTAG
ENSE00000774938	CRYZ_e7_del102to107	AAAAACCAATCACTCTTGATTACTATGTACAGATAGTAGCTATTTTACAGTTTTTCACTTGCTATCTTACTCTACATTTCTCTTTTATTATATAGAAGTATGTTGGTGAGAAAGGAATTGATATAAAAATGTTAGCTAATGTAAATCTTAGTAAAGACTTGAGTCTTCTGTCACATGGAGGACGAGTGATAGTAAGTATTCCTTTTCTTTTTTTTTCAGATTGAAATAACTTGGGAAGTAG
ENSE00000774938	CRYZ_e7_T102A	AAAAACCAATCACTCTTGATTACTATGTACAGATAGTAGCTATTTTACAGTTTTTCACTTGCTATCTTACTCTACATTTCTCTTTTATTATATAGAAGTATGTTGGTGAGAAAGGAATTGATATAAATATTGAAATGTTAGCTAATGTAAATCTTAGTAAAGACTTGAGTCTTCTGTCACATGGAGGACGAGTGATAGTAAGTATTCCTTTTCTTTTTTTTTCAGATTGAAATAACTTGGGAAGTAG
ENSE00000774938	CRYZ_e7_T102C	AAAAACCAATCACTCTTGATTACTATGTACAGATAGTAGCTATTTTACAGTTTTTCACTTGCTATCTTACTCTACATTTCTCTTTTATTATATAGAAGTATGTTGGTGAGAAAGGAATTGATATAACTATTGAAATGTTAGCTAATGTAAATCTTAGTAAAGACTTGAGTCTTCTGTCACATGGAGGACGAGTGATAGTAAGTATTCCTTTTCTTTTTTTTTCAGATTGAAATAACTTGGGAAGTAG
ENSE00000774938	CRYZ_e7_T102G	AAAAACCAATCACTCTTGATTACTATGTACAGATAGTAGCTATTTTACAGTTTTTCACTTGCTATCTTACTCTACATTTCTCTTTTATTATATAGAAGTATGTTGGTGAGAAAGGAATTGATATAAGTATTGAAATGTTAGCTAATGTAAATCTTAGTAAAGACTTGAGTCTTCTGTCACATGGAGGACGAGTGATAGTAAGTATTCCTTTTCTTTTTTTTTCAGATTGAAATAACTTGGGAAGTAG
ENSE00000774938	CRYZ_e7_del102to122, del103to123	AAAAACCAATCACTCTTGATTACTATGTACAGATAGTAGCTATTTTACAGTTTTTCACTTGCTATCTTACTCTACATTTCTCTTTTATTATATAGAAGTATGTTGGTGAGAAAGGAATTGATATAATAAATCTTAGTAAAGACTTGAGTCTTCTGTCACATGGAGGACGAGTGATAGTAAGTATTCCTTTTCTTTTTTTTTCAGATTGAAATAACTTGGGAAGTAG
ENSE00000774938	CRYZ_e7_del103to108	AAAAACCAATCACTCTTGATTACTATGTACAGATAGTAGCTATTTTACAGTTTTTCACTTGCTATCTTACTCTACATTTCTCTTTTATTATATAGAAGTATGTTGGTGAGAAAGGAATTGATATAATAATGTTAGCTAATGTAAATCTTAGTAAAGACTTGAGTCTTCTGTCACATGGAGGACGAGTGATAGTAAGTATTCCTTTTCTTTTTTTTTCAGATTGAAATAACTTGGGAAGTAG
ENSE00000774938	CRYZ_e7_T103A	AAAAACCAATCACTCTTGATTACTATGTACAGATAGTAGCTATTTTACAGTTTTTCACTTGCTATCTTACTCTACATTTCTCTTTTATTATATAGAAGTATGTTGGTGAGAAAGGAATTGATATAATAATTGAAATGTTAGCTAATGTAAATCTTAGTAAAGACTTGAGTCTTCTGTCACATGGAGGACGAGTGATAGTAAGTATTCCTTTTCTTTTTTTTTCAGATTGAAATAACTTGGGAAGTAG
ENSE00000774938	CRYZ_e7_del102to102, del103to103	AAAAACCAATCACTCTTGATTACTATGTACAGATAGTAGCTATTTTACAGTTTTTCACTTGCTATCTTACTCTACATTTCTCTTTTATTATATAGAAGTATGTTGGTGAGAAAGGAATTGATATAATATTGAAATGTTAGCTAATGTAAATCTTAGTAAAGACTTGAGTCTTCTGTCACATGGAGGACGAGTGATAGTAAGTATTCCTTTTCTTTTTTTTTCAGATTGAAATAACTTGGGAAGTAG
ENSE00000774938	CRYZ_e7_T103C	AAAAACCAATCACTCTTGATTACTATGTACAGATAGTAGCTATTTTACAGTTTTTCACTTGCTATCTTACTCTACATTTCTCTTTTATTATATAGAAGTATGTTGGTGAGAAAGGAATTGATATAATCATTGAAATGTTAGCTAATGTAAATCTTAGTAAAGACTTGAGTCTTCTGTCACATGGAGGACGAGTGATAGTAAGTATTCCTTTTCTTTTTTTTTCAGATTGAAATAACTTGGGAAGTAG
ENSE00000774938	CRYZ_e7_T103G	AAAAACCAATCACTCTTGATTACTATGTACAGATAGTAGCTATTTTACAGTTTTTCACTTGCTATCTTACTCTACATTTCTCTTTTATTATATAGAAGTATGTTGGTGAGAAAGGAATTGATATAATGATTGAAATGTTAGCTAATGTAAATCTTAGTAAAGACTTGAGTCTTCTGTCACATGGAGGACGAGTGATAGTAAGTATTCCTTTTCTTTTTTTTTCAGATTGAAATAACTTGGGAAGTAG
ENSE00000774938	CRYZ_e7_del105to107	AAAAACCAATCACTCTTGATTACTATGTACAGATAGTAGCTATTTTACAGTTTTTCACTTGCTATCTTACTCTACATTTCTCTTTTATTATATAGAAGTATGTTGGTGAGAAAGGAATTGATATAATTAAAATGTTAGCTAATGTAAATCTTAGTAAAGACTTGAGTCTTCTGTCACATGGAGGACGAGTGATAGTAAGTATTCCTTTTCTTTTTTTTTCAGATTGAAATAACTTGGGAAGTAG
ENSE00000774938	CRYZ_e7_del104to124, del105to125	AAAAACCAATCACTCTTGATTACTATGTACAGATAGTAGCTATTTTACAGTTTTTCACTTGCTATCTTACTCTACATTTCTCTTTTATTATATAGAAGTATGTTGGTGAGAAAGGAATTGATATAATTAATCTTAGTAAAGACTTGAGTCTTCTGTCACATGGAGGACGAGTGATAGTAAGTATTCCTTTTCTTTTTTTTTCAGATTGAAATAACTTGGGAAGTAG
ENSE00000774938	CRYZ_e7_T105A	AAAAACCAATCACTCTTGATTACTATGTACAGATAGTAGCTATTTTACAGTTTTTCACTTGCTATCTTACTCTACATTTCTCTTTTATTATATAGAAGTATGTTGGTGAGAAAGGAATTGATATAATTAATGAAATGTTAGCTAATGTAAATCTTAGTAAAGACTTGAGTCTTCTGTCACATGGAGGACGAGTGATAGTAAGTATTCCTTTTCTTTTTTTTTCAGATTGAAATAACTTGGGAAGTAG
ENSE00000774938	CRYZ_e7_T105C	AAAAACCAATCACTCTTGATTACTATGTACAGATAGTAGCTATTTTACAGTTTTTCACTTGCTATCTTACTCTACATTTCTCTTTTATTATATAGAAGTATGTTGGTGAGAAAGGAATTGATATAATTACTGAAATGTTAGCTAATGTAAATCTTAGTAAAGACTTGAGTCTTCTGTCACATGGAGGACGAGTGATAGTAAGTATTCCTTTTCTTTTTTTTTCAGATTGAAATAACTTGGGAAGTAG
ENSE00000774938	CRYZ_e7_T105G	AAAAACCAATCACTCTTGATTACTATGTACAGATAGTAGCTATTTTACAGTTTTTCACTTGCTATCTTACTCTACATTTCTCTTTTATTATATAGAAGTATGTTGGTGAGAAAGGAATTGATATAATTAGTGAAATGTTAGCTAATGTAAATCTTAGTAAAGACTTGAGTCTTCTGTCACATGGAGGACGAGTGATAGTAAGTATTCCTTTTCTTTTTTTTTCAGATTGAAATAACTTGGGAAGTAG
ENSE00000774938	CRYZ_e7_del106to108	AAAAACCAATCACTCTTGATTACTATGTACAGATAGTAGCTATTTTACAGTTTTTCACTTGCTATCTTACTCTACATTTCTCTTTTATTATATAGAAGTATGTTGGTGAGAAAGGAATTGATATAATTATAATGTTAGCTAATGTAAATCTTAGTAAAGACTTGAGTCTTCTGTCACATGGAGGACGAGTGATAGTAAGTATTCCTTTTCTTTTTTTTTCAGATTGAAATAACTTGGGAAGTAG
ENSE00000774938	CRYZ_e7_T106A	AAAAACCAATCACTCTTGATTACTATGTACAGATAGTAGCTATTTTACAGTTTTTCACTTGCTATCTTACTCTACATTTCTCTTTTATTATATAGAAGTATGTTGGTGAGAAAGGAATTGATATAATTATAGAAATGTTAGCTAATGTAAATCTTAGTAAAGACTTGAGTCTTCTGTCACATGGAGGACGAGTGATAGTAAGTATTCCTTTTCTTTTTTTTTCAGATTGAAATAACTTGGGAAGTAG
ENSE00000774938	CRYZ_e7_T106C	AAAAACCAATCACTCTTGATTACTATGTACAGATAGTAGCTATTTTACAGTTTTTCACTTGCTATCTTACTCTACATTTCTCTTTTATTATATAGAAGTATGTTGGTGAGAAAGGAATTGATATAATTATCGAAATGTTAGCTAATGTAAATCTTAGTAAAGACTTGAGTCTTCTGTCACATGGAGGACGAGTGATAGTAAGTATTCCTTTTCTTTTTTTTTCAGATTGAAATAACTTGGGAAGTAG
ENSE00000774938	CRYZ_e7_del105to105, del106to106	AAAAACCAATCACTCTTGATTACTATGTACAGATAGTAGCTATTTTACAGTTTTTCACTTGCTATCTTACTCTACATTTCTCTTTTATTATATAGAAGTATGTTGGTGAGAAAGGAATTGATATAATTATGAAATGTTAGCTAATGTAAATCTTAGTAAAGACTTGAGTCTTCTGTCACATGGAGGACGAGTGATAGTAAGTATTCCTTTTCTTTTTTTTTCAGATTGAAATAACTTGGGAAGTAG
ENSE00000774938	CRYZ_e7_T106G	AAAAACCAATCACTCTTGATTACTATGTACAGATAGTAGCTATTTTACAGTTTTTCACTTGCTATCTTACTCTACATTTCTCTTTTATTATATAGAAGTATGTTGGTGAGAAAGGAATTGATATAATTATGGAAATGTTAGCTAATGTAAATCTTAGTAAAGACTTGAGTCTTCTGTCACATGGAGGACGAGTGATAGTAAGTATTCCTTTTCTTTTTTTTTCAGATTGAAATAACTTGGGAAGTAG
ENSE00000774938	CRYZ_e7_del104to109, del105to110, del106to111	AAAAACCAATCACTCTTGATTACTATGTACAGATAGTAGCTATTTTACAGTTTTTCACTTGCTATCTTACTCTACATTTCTCTTTTATTATATAGAAGTATGTTGGTGAGAAAGGAATTGATATAATTATGTTAGCTAATGTAAATCTTAGTAAAGACTTGAGTCTTCTGTCACATGGAGGACGAGTGATAGTAAGTATTCCTTTTCTTTTTTTTTCAGATTGAAATAACTTGGGAAGTAG
ENSE00000774938	CRYZ_e7_G107A	AAAAACCAATCACTCTTGATTACTATGTACAGATAGTAGCTATTTTACAGTTTTTCACTTGCTATCTTACTCTACATTTCTCTTTTATTATATAGAAGTATGTTGGTGAGAAAGGAATTGATATAATTATTAAAATGTTAGCTAATGTAAATCTTAGTAAAGACTTGAGTCTTCTGTCACATGGAGGACGAGTGATAGTAAGTATTCCTTTTCTTTTTTTTTCAGATTGAAATAACTTGGGAAGTAG
ENSE00000774938	CRYZ_e7_del107to107	AAAAACCAATCACTCTTGATTACTATGTACAGATAGTAGCTATTTTACAGTTTTTCACTTGCTATCTTACTCTACATTTCTCTTTTATTATATAGAAGTATGTTGGTGAGAAAGGAATTGATATAATTATTAAATGTTAGCTAATGTAAATCTTAGTAAAGACTTGAGTCTTCTGTCACATGGAGGACGAGTGATAGTAAGTATTCCTTTTCTTTTTTTTTCAGATTGAAATAACTTGGGAAGTAG
ENSE00000774938	CRYZ_e7_del107to109	AAAAACCAATCACTCTTGATTACTATGTACAGATAGTAGCTATTTTACAGTTTTTCACTTGCTATCTTACTCTACATTTCTCTTTTATTATATAGAAGTATGTTGGTGAGAAAGGAATTGATATAATTATTATGTTAGCTAATGTAAATCTTAGTAAAGACTTGAGTCTTCTGTCACATGGAGGACGAGTGATAGTAAGTATTCCTTTTCTTTTTTTTTCAGATTGAAATAACTTGGGAAGTAG
ENSE00000774938	CRYZ_e7_G107C	AAAAACCAATCACTCTTGATTACTATGTACAGATAGTAGCTATTTTACAGTTTTTCACTTGCTATCTTACTCTACATTTCTCTTTTATTATATAGAAGTATGTTGGTGAGAAAGGAATTGATATAATTATTCAAATGTTAGCTAATGTAAATCTTAGTAAAGACTTGAGTCTTCTGTCACATGGAGGACGAGTGATAGTAAGTATTCCTTTTCTTTTTTTTTCAGATTGAAATAACTTGGGAAGTAG
ENSE00000774938	CRYZ_e7_del106to126, del107to127	AAAAACCAATCACTCTTGATTACTATGTACAGATAGTAGCTATTTTACAGTTTTTCACTTGCTATCTTACTCTACATTTCTCTTTTATTATATAGAAGTATGTTGGTGAGAAAGGAATTGATATAATTATTCTTAGTAAAGACTTGAGTCTTCTGTCACATGGAGGACGAGTGATAGTAAGTATTCCTTTTCTTTTTTTTTCAGATTGAAATAACTTGGGAAGTAG
ENSE00000774938	CRYZ_e7_T111A	AAAAACCAATCACTCTTGATTACTATGTACAGATAGTAGCTATTTTACAGTTTTTCACTTGCTATCTTACTCTACATTTCTCTTTTATTATATAGAAGTATGTTGGTGAGAAAGGAATTGATATAATTATTGAAAAGTTAGCTAATGTAAATCTTAGTAAAGACTTGAGTCTTCTGTCACATGGAGGACGAGTGATAGTAAGTATTCCTTTTCTTTTTTTTTCAGATTGAAATAACTTGGGAAGTAG
ENSE00000774938	CRYZ_e7_T111C	AAAAACCAATCACTCTTGATTACTATGTACAGATAGTAGCTATTTTACAGTTTTTCACTTGCTATCTTACTCTACATTTCTCTTTTATTATATAGAAGTATGTTGGTGAGAAAGGAATTGATATAATTATTGAAACGTTAGCTAATGTAAATCTTAGTAAAGACTTGAGTCTTCTGTCACATGGAGGACGAGTGATAGTAAGTATTCCTTTTCTTTTTTTTTCAGATTGAAATAACTTGGGAAGTAG
ENSE00000774938	CRYZ_e7_del111to116	AAAAACCAATCACTCTTGATTACTATGTACAGATAGTAGCTATTTTACAGTTTTTCACTTGCTATCTTACTCTACATTTCTCTTTTATTATATAGAAGTATGTTGGTGAGAAAGGAATTGATATAATTATTGAAACTAATGTAAATCTTAGTAAAGACTTGAGTCTTCTGTCACATGGAGGACGAGTGATAGTAAGTATTCCTTTTCTTTTTTTTTCAGATTGAAATAACTTGGGAAGTAG
ENSE00000774938	CRYZ_e7_T111G	AAAAACCAATCACTCTTGATTACTATGTACAGATAGTAGCTATTTTACAGTTTTTCACTTGCTATCTTACTCTACATTTCTCTTTTATTATATAGAAGTATGTTGGTGAGAAAGGAATTGATATAATTATTGAAAGGTTAGCTAATGTAAATCTTAGTAAAGACTTGAGTCTTCTGTCACATGGAGGACGAGTGATAGTAAGTATTCCTTTTCTTTTTTTTTCAGATTGAAATAACTTGGGAAGTAG
ENSE00000774938	CRYZ_e7_del110to130, del111to131	AAAAACCAATCACTCTTGATTACTATGTACAGATAGTAGCTATTTTACAGTTTTTCACTTGCTATCTTACTCTACATTTCTCTTTTATTATATAGAAGTATGTTGGTGAGAAAGGAATTGATATAATTATTGAAAGTAAAGACTTGAGTCTTCTGTCACATGGAGGACGAGTGATAGTAAGTATTCCTTTTCTTTTTTTTTCAGATTGAAATAACTTGGGAAGTAG
ENSE00000774938	CRYZ_e7_del111to111	AAAAACCAATCACTCTTGATTACTATGTACAGATAGTAGCTATTTTACAGTTTTTCACTTGCTATCTTACTCTACATTTCTCTTTTATTATATAGAAGTATGTTGGTGAGAAAGGAATTGATATAATTATTGAAAGTTAGCTAATGTAAATCTTAGTAAAGACTTGAGTCTTCTGTCACATGGAGGACGAGTGATAGTAAGTATTCCTTTTCTTTTTTTTTCAGATTGAAATAACTTGGGAAGTAG
ENSE00000774938	CRYZ_e7_del111to113, del112to114	AAAAACCAATCACTCTTGATTACTATGTACAGATAGTAGCTATTTTACAGTTTTTCACTTGCTATCTTACTCTACATTTCTCTTTTATTATATAGAAGTATGTTGGTGAGAAAGGAATTGATATAATTATTGAAATAGCTAATGTAAATCTTAGTAAAGACTTGAGTCTTCTGTCACATGGAGGACGAGTGATAGTAAGTATTCCTTTTCTTTTTTTTTCAGATTGAAATAACTTGGGAAGTAG
ENSE00000774938	CRYZ_e7_G112A	AAAAACCAATCACTCTTGATTACTATGTACAGATAGTAGCTATTTTACAGTTTTTCACTTGCTATCTTACTCTACATTTCTCTTTTATTATATAGAAGTATGTTGGTGAGAAAGGAATTGATATAATTATTGAAATATTAGCTAATGTAAATCTTAGTAAAGACTTGAGTCTTCTGTCACATGGAGGACGAGTGATAGTAAGTATTCCTTTTCTTTTTTTTTCAGATTGAAATAACTTGGGAAGTAG
ENSE00000774938	CRYZ_e7_G112C	AAAAACCAATCACTCTTGATTACTATGTACAGATAGTAGCTATTTTACAGTTTTTCACTTGCTATCTTACTCTACATTTCTCTTTTATTATATAGAAGTATGTTGGTGAGAAAGGAATTGATATAATTATTGAAATCTTAGCTAATGTAAATCTTAGTAAAGACTTGAGTCTTCTGTCACATGGAGGACGAGTGATAGTAAGTATTCCTTTTCTTTTTTTTTCAGATTGAAATAACTTGGGAAGTAG
ENSE00000774938	CRYZ_e7_del113to133	AAAAACCAATCACTCTTGATTACTATGTACAGATAGTAGCTATTTTACAGTTTTTCACTTGCTATCTTACTCTACATTTCTCTTTTATTATATAGAAGTATGTTGGTGAGAAAGGAATTGATATAATTATTGAAATGAAAGACTTGAGTCTTCTGTCACATGGAGGACGAGTGATAGTAAGTATTCCTTTTCTTTTTTTTTCAGATTGAAATAACTTGGGAAGTAG
ENSE00000774938	CRYZ_e7_del113to118	AAAAACCAATCACTCTTGATTACTATGTACAGATAGTAGCTATTTTACAGTTTTTCACTTGCTATCTTACTCTACATTTCTCTTTTATTATATAGAAGTATGTTGGTGAGAAAGGAATTGATATAATTATTGAAATGAATGTAAATCTTAGTAAAGACTTGAGTCTTCTGTCACATGGAGGACGAGTGATAGTAAGTATTCCTTTTCTTTTTTTTTCAGATTGAAATAACTTGGGAAGTAG
ENSE00000774938	CRYZ_e7_T113A	AAAAACCAATCACTCTTGATTACTATGTACAGATAGTAGCTATTTTACAGTTTTTCACTTGCTATCTTACTCTACATTTCTCTTTTATTATATAGAAGTATGTTGGTGAGAAAGGAATTGATATAATTATTGAAATGATAGCTAATGTAAATCTTAGTAAAGACTTGAGTCTTCTGTCACATGGAGGACGAGTGATAGTAAGTATTCCTTTTCTTTTTTTTTCAGATTGAAATAACTTGGGAAGTAG
ENSE00000774938	CRYZ_e7_T113C	AAAAACCAATCACTCTTGATTACTATGTACAGATAGTAGCTATTTTACAGTTTTTCACTTGCTATCTTACTCTACATTTCTCTTTTATTATATAGAAGTATGTTGGTGAGAAAGGAATTGATATAATTATTGAAATGCTAGCTAATGTAAATCTTAGTAAAGACTTGAGTCTTCTGTCACATGGAGGACGAGTGATAGTAAGTATTCCTTTTCTTTTTTTTTCAGATTGAAATAACTTGGGAAGTAG
ENSE00000774938	CRYZ_e7_del113to115	AAAAACCAATCACTCTTGATTACTATGTACAGATAGTAGCTATTTTACAGTTTTTCACTTGCTATCTTACTCTACATTTCTCTTTTATTATATAGAAGTATGTTGGTGAGAAAGGAATTGATATAATTATTGAAATGGCTAATGTAAATCTTAGTAAAGACTTGAGTCTTCTGTCACATGGAGGACGAGTGATAGTAAGTATTCCTTTTCTTTTTTTTTCAGATTGAAATAACTTGGGAAGTAG
ENSE00000774938	CRYZ_e7_T113G	AAAAACCAATCACTCTTGATTACTATGTACAGATAGTAGCTATTTTACAGTTTTTCACTTGCTATCTTACTCTACATTTCTCTTTTATTATATAGAAGTATGTTGGTGAGAAAGGAATTGATATAATTATTGAAATGGTAGCTAATGTAAATCTTAGTAAAGACTTGAGTCTTCTGTCACATGGAGGACGAGTGATAGTAAGTATTCCTTTTCTTTTTTTTTCAGATTGAAATAACTTGGGAAGTAG
ENSE00000774938	CRYZ_e7_del114to134	AAAAACCAATCACTCTTGATTACTATGTACAGATAGTAGCTATTTTACAGTTTTTCACTTGCTATCTTACTCTACATTTCTCTTTTATTATATAGAAGTATGTTGGTGAGAAAGGAATTGATATAATTATTGAAATGTAAGACTTGAGTCTTCTGTCACATGGAGGACGAGTGATAGTAAGTATTCCTTTTCTTTTTTTTTCAGATTGAAATAACTTGGGAAGTAG
ENSE00000774938	CRYZ_e7_T114A	AAAAACCAATCACTCTTGATTACTATGTACAGATAGTAGCTATTTTACAGTTTTTCACTTGCTATCTTACTCTACATTTCTCTTTTATTATATAGAAGTATGTTGGTGAGAAAGGAATTGATATAATTATTGAAATGTAAGCTAATGTAAATCTTAGTAAAGACTTGAGTCTTCTGTCACATGGAGGACGAGTGATAGTAAGTATTCCTTTTCTTTTTTTTTCAGATTGAAATAACTTGGGAAGTAG
ENSE00000774938	CRYZ_e7_del113to113, del114to114	AAAAACCAATCACTCTTGATTACTATGTACAGATAGTAGCTATTTTACAGTTTTTCACTTGCTATCTTACTCTACATTTCTCTTTTATTATATAGAAGTATGTTGGTGAGAAAGGAATTGATATAATTATTGAAATGTAGCTAATGTAAATCTTAGTAAAGACTTGAGTCTTCTGTCACATGGAGGACGAGTGATAGTAAGTATTCCTTTTCTTTTTTTTTCAGATTGAAATAACTTGGGAAGTAG
ENSE00000774938	CRYZ_e7_del114to119	AAAAACCAATCACTCTTGATTACTATGTACAGATAGTAGCTATTTTACAGTTTTTCACTTGCTATCTTACTCTACATTTCTCTTTTATTATATAGAAGTATGTTGGTGAGAAAGGAATTGATATAATTATTGAAATGTATGTAAATCTTAGTAAAGACTTGAGTCTTCTGTCACATGGAGGACGAGTGATAGTAAGTATTCCTTTTCTTTTTTTTTCAGATTGAAATAACTTGGGAAGTAG
ENSE00000774938	CRYZ_e7_T114C	AAAAACCAATCACTCTTGATTACTATGTACAGATAGTAGCTATTTTACAGTTTTTCACTTGCTATCTTACTCTACATTTCTCTTTTATTATATAGAAGTATGTTGGTGAGAAAGGAATTGATATAATTATTGAAATGTCAGCTAATGTAAATCTTAGTAAAGACTTGAGTCTTCTGTCACATGGAGGACGAGTGATAGTAAGTATTCCTTTTCTTTTTTTTTCAGATTGAAATAACTTGGGAAGTAG
ENSE00000774938	CRYZ_e7_del114to116	AAAAACCAATCACTCTTGATTACTATGTACAGATAGTAGCTATTTTACAGTTTTTCACTTGCTATCTTACTCTACATTTCTCTTTTATTATATAGAAGTATGTTGGTGAGAAAGGAATTGATATAATTATTGAAATGTCTAATGTAAATCTTAGTAAAGACTTGAGTCTTCTGTCACATGGAGGACGAGTGATAGTAAGTATTCCTTTTCTTTTTTTTTCAGATTGAAATAACTTGGGAAGTAG
ENSE00000774938	CRYZ_e7_T114G	AAAAACCAATCACTCTTGATTACTATGTACAGATAGTAGCTATTTTACAGTTTTTCACTTGCTATCTTACTCTACATTTCTCTTTTATTATATAGAAGTATGTTGGTGAGAAAGGAATTGATATAATTATTGAAATGTGAGCTAATGTAAATCTTAGTAAAGACTTGAGTCTTCTGTCACATGGAGGACGAGTGATAGTAAGTATTCCTTTTCTTTTTTTTTCAGATTGAAATAACTTGGGAAGTAG
ENSE00000774938	CRYZ_e7_del116to118	AAAAACCAATCACTCTTGATTACTATGTACAGATAGTAGCTATTTTACAGTTTTTCACTTGCTATCTTACTCTACATTTCTCTTTTATTATATAGAAGTATGTTGGTGAGAAAGGAATTGATATAATTATTGAAATGTTAAATGTAAATCTTAGTAAAGACTTGAGTCTTCTGTCACATGGAGGACGAGTGATAGTAAGTATTCCTTTTCTTTTTTTTTCAGATTGAAATAACTTGGGAAGTAG
ENSE00000774938	CRYZ_e7_G116A	AAAAACCAATCACTCTTGATTACTATGTACAGATAGTAGCTATTTTACAGTTTTTCACTTGCTATCTTACTCTACATTTCTCTTTTATTATATAGAAGTATGTTGGTGAGAAAGGAATTGATATAATTATTGAAATGTTAACTAATGTAAATCTTAGTAAAGACTTGAGTCTTCTGTCACATGGAGGACGAGTGATAGTAAGTATTCCTTTTCTTTTTTTTTCAGATTGAAATAACTTGGGAAGTAG
ENSE00000774938	CRYZ_e7_G116C	AAAAACCAATCACTCTTGATTACTATGTACAGATAGTAGCTATTTTACAGTTTTTCACTTGCTATCTTACTCTACATTTCTCTTTTATTATATAGAAGTATGTTGGTGAGAAAGGAATTGATATAATTATTGAAATGTTACCTAATGTAAATCTTAGTAAAGACTTGAGTCTTCTGTCACATGGAGGACGAGTGATAGTAAGTATTCCTTTTCTTTTTTTTTCAGATTGAAATAACTTGGGAAGTAG
ENSE00000774938	CRYZ_e7_del116to116	AAAAACCAATCACTCTTGATTACTATGTACAGATAGTAGCTATTTTACAGTTTTTCACTTGCTATCTTACTCTACATTTCTCTTTTATTATATAGAAGTATGTTGGTGAGAAAGGAATTGATATAATTATTGAAATGTTACTAATGTAAATCTTAGTAAAGACTTGAGTCTTCTGTCACATGGAGGACGAGTGATAGTAAGTATTCCTTTTCTTTTTTTTTCAGATTGAAATAACTTGGGAAGTAG
ENSE00000774938	CRYZ_e7_del115to135, del116to136, del117to137	AAAAACCAATCACTCTTGATTACTATGTACAGATAGTAGCTATTTTACAGTTTTTCACTTGCTATCTTACTCTACATTTCTCTTTTATTATATAGAAGTATGTTGGTGAGAAAGGAATTGATATAATTATTGAAATGTTAGACTTGAGTCTTCTGTCACATGGAGGACGAGTGATAGTAAGTATTCCTTTTCTTTTTTTTTCAGATTGAAATAACTTGGGAAGTAG
ENSE00000774938	CRYZ_e7_C117A	AAAAACCAATCACTCTTGATTACTATGTACAGATAGTAGCTATTTTACAGTTTTTCACTTGCTATCTTACTCTACATTTCTCTTTTATTATATAGAAGTATGTTGGTGAGAAAGGAATTGATATAATTATTGAAATGTTAGATAATGTAAATCTTAGTAAAGACTTGAGTCTTCTGTCACATGGAGGACGAGTGATAGTAAGTATTCCTTTTCTTTTTTTTTCAGATTGAAATAACTTGGGAAGTAG
ENSE00000774938	CRYZ_e7_del117to119	AAAAACCAATCACTCTTGATTACTATGTACAGATAGTAGCTATTTTACAGTTTTTCACTTGCTATCTTACTCTACATTTCTCTTTTATTATATAGAAGTATGTTGGTGAGAAAGGAATTGATATAATTATTGAAATGTTAGATGTAAATCTTAGTAAAGACTTGAGTCTTCTGTCACATGGAGGACGAGTGATAGTAAGTATTCCTTTTCTTTTTTTTTCAGATTGAAATAACTTGGGAAGTAG
ENSE00000774938	CRYZ_e7_del118to123	AAAAACCAATCACTCTTGATTACTATGTACAGATAGTAGCTATTTTACAGTTTTTCACTTGCTATCTTACTCTACATTTCTCTTTTATTATATAGAAGTATGTTGGTGAGAAAGGAATTGATATAATTATTGAAATGTTAGCAAATCTTAGTAAAGACTTGAGTCTTCTGTCACATGGAGGACGAGTGATAGTAAGTATTCCTTTTCTTTTTTTTTCAGATTGAAATAACTTGGGAAGTAG
ENSE00000774938	CRYZ_e7_T118A	AAAAACCAATCACTCTTGATTACTATGTACAGATAGTAGCTATTTTACAGTTTTTCACTTGCTATCTTACTCTACATTTCTCTTTTATTATATAGAAGTATGTTGGTGAGAAAGGAATTGATATAATTATTGAAATGTTAGCAAATGTAAATCTTAGTAAAGACTTGAGTCTTCTGTCACATGGAGGACGAGTGATAGTAAGTATTCCTTTTCTTTTTTTTTCAGATTGAAATAACTTGGGAAGTAG
ENSE00000774938	CRYZ_e7_del118to118	AAAAACCAATCACTCTTGATTACTATGTACAGATAGTAGCTATTTTACAGTTTTTCACTTGCTATCTTACTCTACATTTCTCTTTTATTATATAGAAGTATGTTGGTGAGAAAGGAATTGATATAATTATTGAAATGTTAGCAATGTAAATCTTAGTAAAGACTTGAGTCTTCTGTCACATGGAGGACGAGTGATAGTAAGTATTCCTTTTCTTTTTTTTTCAGATTGAAATAACTTGGGAAGTAG
ENSE00000774938	CRYZ_e7_T118C	AAAAACCAATCACTCTTGATTACTATGTACAGATAGTAGCTATTTTACAGTTTTTCACTTGCTATCTTACTCTACATTTCTCTTTTATTATATAGAAGTATGTTGGTGAGAAAGGAATTGATATAATTATTGAAATGTTAGCCAATGTAAATCTTAGTAAAGACTTGAGTCTTCTGTCACATGGAGGACGAGTGATAGTAAGTATTCCTTTTCTTTTTTTTTCAGATTGAAATAACTTGGGAAGTAG
ENSE00000774938	CRYZ_e7_del118to138	AAAAACCAATCACTCTTGATTACTATGTACAGATAGTAGCTATTTTACAGTTTTTCACTTGCTATCTTACTCTACATTTCTCTTTTATTATATAGAAGTATGTTGGTGAGAAAGGAATTGATATAATTATTGAAATGTTAGCCTTGAGTCTTCTGTCACATGGAGGACGAGTGATAGTAAGTATTCCTTTTCTTTTTTTTTCAGATTGAAATAACTTGGGAAGTAG
ENSE00000774938	CRYZ_e7_T118G	AAAAACCAATCACTCTTGATTACTATGTACAGATAGTAGCTATTTTACAGTTTTTCACTTGCTATCTTACTCTACATTTCTCTTTTATTATATAGAAGTATGTTGGTGAGAAAGGAATTGATATAATTATTGAAATGTTAGCGAATGTAAATCTTAGTAAAGACTTGAGTCTTCTGTCACATGGAGGACGAGTGATAGTAAGTATTCCTTTTCTTTTTTTTTCAGATTGAAATAACTTGGGAAGTAG
ENSE00000774938	CRYZ_e7_del121to123	AAAAACCAATCACTCTTGATTACTATGTACAGATAGTAGCTATTTTACAGTTTTTCACTTGCTATCTTACTCTACATTTCTCTTTTATTATATAGAAGTATGTTGGTGAGAAAGGAATTGATATAATTATTGAAATGTTAGCTAAAAATCTTAGTAAAGACTTGAGTCTTCTGTCACATGGAGGACGAGTGATAGTAAGTATTCCTTTTCTTTTTTTTTCAGATTGAAATAACTTGGGAAGTAG
ENSE00000774938	CRYZ_e7_T121A	AAAAACCAATCACTCTTGATTACTATGTACAGATAGTAGCTATTTTACAGTTTTTCACTTGCTATCTTACTCTACATTTCTCTTTTATTATATAGAAGTATGTTGGTGAGAAAGGAATTGATATAATTATTGAAATGTTAGCTAAAGTAAATCTTAGTAAAGACTTGAGTCTTCTGTCACATGGAGGACGAGTGATAGTAAGTATTCCTTTTCTTTTTTTTTCAGATTGAAATAACTTGGGAAGTAG
ENSE00000774938	CRYZ_e7_T121C	AAAAACCAATCACTCTTGATTACTATGTACAGATAGTAGCTATTTTACAGTTTTTCACTTGCTATCTTACTCTACATTTCTCTTTTATTATATAGAAGTATGTTGGTGAGAAAGGAATTGATATAATTATTGAAATGTTAGCTAACGTAAATCTTAGTAAAGACTTGAGTCTTCTGTCACATGGAGGACGAGTGATAGTAAGTATTCCTTTTCTTTTTTTTTCAGATTGAAATAACTTGGGAAGTAG
ENSE00000774938	CRYZ_e7_del121to141	AAAAACCAATCACTCTTGATTACTATGTACAGATAGTAGCTATTTTACAGTTTTTCACTTGCTATCTTACTCTACATTTCTCTTTTATTATATAGAAGTATGTTGGTGAGAAAGGAATTGATATAATTATTGAAATGTTAGCTAAGAGTCTTCTGTCACATGGAGGACGAGTGATAGTAAGTATTCCTTTTCTTTTTTTTTCAGATTGAAATAACTTGGGAAGTAG
ENSE00000774938	CRYZ_e7_T121G	AAAAACCAATCACTCTTGATTACTATGTACAGATAGTAGCTATTTTACAGTTTTTCACTTGCTATCTTACTCTACATTTCTCTTTTATTATATAGAAGTATGTTGGTGAGAAAGGAATTGATATAATTATTGAAATGTTAGCTAAGGTAAATCTTAGTAAAGACTTGAGTCTTCTGTCACATGGAGGACGAGTGATAGTAAGTATTCCTTTTCTTTTTTTTTCAGATTGAAATAACTTGGGAAGTAG
ENSE00000774938	CRYZ_e7_del121to121	AAAAACCAATCACTCTTGATTACTATGTACAGATAGTAGCTATTTTACAGTTTTTCACTTGCTATCTTACTCTACATTTCTCTTTTATTATATAGAAGTATGTTGGTGAGAAAGGAATTGATATAATTATTGAAATGTTAGCTAAGTAAATCTTAGTAAAGACTTGAGTCTTCTGTCACATGGAGGACGAGTGATAGTAAGTATTCCTTTTCTTTTTTTTTCAGATTGAAATAACTTGGGAAGTAG
ENSE00000774938	CRYZ_e7_del122to124	AAAAACCAATCACTCTTGATTACTATGTACAGATAGTAGCTATTTTACAGTTTTTCACTTGCTATCTTACTCTACATTTCTCTTTTATTATATAGAAGTATGTTGGTGAGAAAGGAATTGATATAATTATTGAAATGTTAGCTAATAATCTTAGTAAAGACTTGAGTCTTCTGTCACATGGAGGACGAGTGATAGTAAGTATTCCTTTTCTTTTTTTTTCAGATTGAAATAACTTGGGAAGTAG
ENSE00000774938	CRYZ_e7_del122to142	AAAAACCAATCACTCTTGATTACTATGTACAGATAGTAGCTATTTTACAGTTTTTCACTTGCTATCTTACTCTACATTTCTCTTTTATTATATAGAAGTATGTTGGTGAGAAAGGAATTGATATAATTATTGAAATGTTAGCTAATAGTCTTCTGTCACATGGAGGACGAGTGATAGTAAGTATTCCTTTTCTTTTTTTTTCAGATTGAAATAACTTGGGAAGTAG
ENSE00000774938	CRYZ_e7_G122A	AAAAACCAATCACTCTTGATTACTATGTACAGATAGTAGCTATTTTACAGTTTTTCACTTGCTATCTTACTCTACATTTCTCTTTTATTATATAGAAGTATGTTGGTGAGAAAGGAATTGATATAATTATTGAAATGTTAGCTAATATAAATCTTAGTAAAGACTTGAGTCTTCTGTCACATGGAGGACGAGTGATAGTAAGTATTCCTTTTCTTTTTTTTTCAGATTGAAATAACTTGGGAAGTAG
ENSE00000774938	CRYZ_e7_G122C	AAAAACCAATCACTCTTGATTACTATGTACAGATAGTAGCTATTTTACAGTTTTTCACTTGCTATCTTACTCTACATTTCTCTTTTATTATATAGAAGTATGTTGGTGAGAAAGGAATTGATATAATTATTGAAATGTTAGCTAATCTAAATCTTAGTAAAGACTTGAGTCTTCTGTCACATGGAGGACGAGTGATAGTAAGTATTCCTTTTCTTTTTTTTTCAGATTGAAATAACTTGGGAAGTAG
ENSE00000774938	CRYZ_e7_del119to124, del120to125, del121to126, del122to127	AAAAACCAATCACTCTTGATTACTATGTACAGATAGTAGCTATTTTACAGTTTTTCACTTGCTATCTTACTCTACATTTCTCTTTTATTATATAGAAGTATGTTGGTGAGAAAGGAATTGATATAATTATTGAAATGTTAGCTAATCTTAGTAAAGACTTGAGTCTTCTGTCACATGGAGGACGAGTGATAGTAAGTATTCCTTTTCTTTTTTTTTCAGATTGAAATAACTTGGGAAGTAG
ENSE00000774938	CRYZ_e7_T123A	AAAAACCAATCACTCTTGATTACTATGTACAGATAGTAGCTATTTTACAGTTTTTCACTTGCTATCTTACTCTACATTTCTCTTTTATTATATAGAAGTATGTTGGTGAGAAAGGAATTGATATAATTATTGAAATGTTAGCTAATGAAAATCTTAGTAAAGACTTGAGTCTTCTGTCACATGGAGGACGAGTGATAGTAAGTATTCCTTTTCTTTTTTTTTCAGATTGAAATAACTTGGGAAGTAG
ENSE00000774938	CRYZ_e7_del123to123	AAAAACCAATCACTCTTGATTACTATGTACAGATAGTAGCTATTTTACAGTTTTTCACTTGCTATCTTACTCTACATTTCTCTTTTATTATATAGAAGTATGTTGGTGAGAAAGGAATTGATATAATTATTGAAATGTTAGCTAATGAAATCTTAGTAAAGACTTGAGTCTTCTGTCACATGGAGGACGAGTGATAGTAAGTATTCCTTTTCTTTTTTTTTCAGATTGAAATAACTTGGGAAGTAG
ENSE00000774938	CRYZ_e7_del123to125	AAAAACCAATCACTCTTGATTACTATGTACAGATAGTAGCTATTTTACAGTTTTTCACTTGCTATCTTACTCTACATTTCTCTTTTATTATATAGAAGTATGTTGGTGAGAAAGGAATTGATATAATTATTGAAATGTTAGCTAATGATCTTAGTAAAGACTTGAGTCTTCTGTCACATGGAGGACGAGTGATAGTAAGTATTCCTTTTCTTTTTTTTTCAGATTGAAATAACTTGGGAAGTAG
ENSE00000774938	CRYZ_e7_T123C	AAAAACCAATCACTCTTGATTACTATGTACAGATAGTAGCTATTTTACAGTTTTTCACTTGCTATCTTACTCTACATTTCTCTTTTATTATATAGAAGTATGTTGGTGAGAAAGGAATTGATATAATTATTGAAATGTTAGCTAATGCAAATCTTAGTAAAGACTTGAGTCTTCTGTCACATGGAGGACGAGTGATAGTAAGTATTCCTTTTCTTTTTTTTTCAGATTGAAATAACTTGGGAAGTAG
ENSE00000774938	CRYZ_e7_T123G	AAAAACCAATCACTCTTGATTACTATGTACAGATAGTAGCTATTTTACAGTTTTTCACTTGCTATCTTACTCTACATTTCTCTTTTATTATATAGAAGTATGTTGGTGAGAAAGGAATTGATATAATTATTGAAATGTTAGCTAATGGAAATCTTAGTAAAGACTTGAGTCTTCTGTCACATGGAGGACGAGTGATAGTAAGTATTCCTTTTCTTTTTTTTTCAGATTGAAATAACTTGGGAAGTAG
ENSE00000774938	CRYZ_e7_del123to143	AAAAACCAATCACTCTTGATTACTATGTACAGATAGTAGCTATTTTACAGTTTTTCACTTGCTATCTTACTCTACATTTCTCTTTTATTATATAGAAGTATGTTGGTGAGAAAGGAATTGATATAATTATTGAAATGTTAGCTAATGGTCTTCTGTCACATGGAGGACGAGTGATAGTAAGTATTCCTTTTCTTTTTTTTTCAGATTGAAATAACTTGGGAAGTAG
ENSE00000774938	CRYZ_e7_T127A	AAAAACCAATCACTCTTGATTACTATGTACAGATAGTAGCTATTTTACAGTTTTTCACTTGCTATCTTACTCTACATTTCTCTTTTATTATATAGAAGTATGTTGGTGAGAAAGGAATTGATATAATTATTGAAATGTTAGCTAATGTAAAACTTAGTAAAGACTTGAGTCTTCTGTCACATGGAGGACGAGTGATAGTAAGTATTCCTTTTCTTTTTTTTTCAGATTGAAATAACTTGGGAAGTAG
ENSE00000774938	CRYZ_e7_T127C	AAAAACCAATCACTCTTGATTACTATGTACAGATAGTAGCTATTTTACAGTTTTTCACTTGCTATCTTACTCTACATTTCTCTTTTATTATATAGAAGTATGTTGGTGAGAAAGGAATTGATATAATTATTGAAATGTTAGCTAATGTAAACCTTAGTAAAGACTTGAGTCTTCTGTCACATGGAGGACGAGTGATAGTAAGTATTCCTTTTCTTTTTTTTTCAGATTGAAATAACTTGGGAAGTAG
ENSE00000774938	CRYZ_e7_del127to127	AAAAACCAATCACTCTTGATTACTATGTACAGATAGTAGCTATTTTACAGTTTTTCACTTGCTATCTTACTCTACATTTCTCTTTTATTATATAGAAGTATGTTGGTGAGAAAGGAATTGATATAATTATTGAAATGTTAGCTAATGTAAACTTAGTAAAGACTTGAGTCTTCTGTCACATGGAGGACGAGTGATAGTAAGTATTCCTTTTCTTTTTTTTTCAGATTGAAATAACTTGGGAAGTAG
ENSE00000774938	CRYZ_e7_T127G	AAAAACCAATCACTCTTGATTACTATGTACAGATAGTAGCTATTTTACAGTTTTTCACTTGCTATCTTACTCTACATTTCTCTTTTATTATATAGAAGTATGTTGGTGAGAAAGGAATTGATATAATTATTGAAATGTTAGCTAATGTAAAGCTTAGTAAAGACTTGAGTCTTCTGTCACATGGAGGACGAGTGATAGTAAGTATTCCTTTTCTTTTTTTTTCAGATTGAAATAACTTGGGAAGTAG
ENSE00000774938	CRYZ_e7_del127to132, del128to133	AAAAACCAATCACTCTTGATTACTATGTACAGATAGTAGCTATTTTACAGTTTTTCACTTGCTATCTTACTCTACATTTCTCTTTTATTATATAGAAGTATGTTGGTGAGAAAGGAATTGATATAATTATTGAAATGTTAGCTAATGTAAATAAAGACTTGAGTCTTCTGTCACATGGAGGACGAGTGATAGTAAGTATTCCTTTTCTTTTTTTTTCAGATTGAAATAACTTGGGAAGTAG
ENSE00000774938	CRYZ_e7_del127to129, del128to130	AAAAACCAATCACTCTTGATTACTATGTACAGATAGTAGCTATTTTACAGTTTTTCACTTGCTATCTTACTCTACATTTCTCTTTTATTATATAGAAGTATGTTGGTGAGAAAGGAATTGATATAATTATTGAAATGTTAGCTAATGTAAATAGTAAAGACTTGAGTCTTCTGTCACATGGAGGACGAGTGATAGTAAGTATTCCTTTTCTTTTTTTTTCAGATTGAAATAACTTGGGAAGTAG
ENSE00000774938	CRYZ_e7_C128A	AAAAACCAATCACTCTTGATTACTATGTACAGATAGTAGCTATTTTACAGTTTTTCACTTGCTATCTTACTCTACATTTCTCTTTTATTATATAGAAGTATGTTGGTGAGAAAGGAATTGATATAATTATTGAAATGTTAGCTAATGTAAATATTAGTAAAGACTTGAGTCTTCTGTCACATGGAGGACGAGTGATAGTAAGTATTCCTTTTCTTTTTTTTTCAGATTGAAATAACTTGGGAAGTAG
ENSE00000774938	CRYZ_e7_del129to134	AAAAACCAATCACTCTTGATTACTATGTACAGATAGTAGCTATTTTACAGTTTTTCACTTGCTATCTTACTCTACATTTCTCTTTTATTATATAGAAGTATGTTGGTGAGAAAGGAATTGATATAATTATTGAAATGTTAGCTAATGTAAATCAAGACTTGAGTCTTCTGTCACATGGAGGACGAGTGATAGTAAGTATTCCTTTTCTTTTTTTTTCAGATTGAAATAACTTGGGAAGTAG
ENSE00000774938	CRYZ_e7_T129A	AAAAACCAATCACTCTTGATTACTATGTACAGATAGTAGCTATTTTACAGTTTTTCACTTGCTATCTTACTCTACATTTCTCTTTTATTATATAGAAGTATGTTGGTGAGAAAGGAATTGATATAATTATTGAAATGTTAGCTAATGTAAATCATAGTAAAGACTTGAGTCTTCTGTCACATGGAGGACGAGTGATAGTAAGTATTCCTTTTCTTTTTTTTTCAGATTGAAATAACTTGGGAAGTAG
ENSE00000774938	CRYZ_e7_T129C	AAAAACCAATCACTCTTGATTACTATGTACAGATAGTAGCTATTTTACAGTTTTTCACTTGCTATCTTACTCTACATTTCTCTTTTATTATATAGAAGTATGTTGGTGAGAAAGGAATTGATATAATTATTGAAATGTTAGCTAATGTAAATCCTAGTAAAGACTTGAGTCTTCTGTCACATGGAGGACGAGTGATAGTAAGTATTCCTTTTCTTTTTTTTTCAGATTGAAATAACTTGGGAAGTAG
ENSE00000774938	CRYZ_e7_del129to131	AAAAACCAATCACTCTTGATTACTATGTACAGATAGTAGCTATTTTACAGTTTTTCACTTGCTATCTTACTCTACATTTCTCTTTTATTATATAGAAGTATGTTGGTGAGAAAGGAATTGATATAATTATTGAAATGTTAGCTAATGTAAATCGTAAAGACTTGAGTCTTCTGTCACATGGAGGACGAGTGATAGTAAGTATTCCTTTTCTTTTTTTTTCAGATTGAAATAACTTGGGAAGTAG
ENSE00000774938	CRYZ_e7_T129G	AAAAACCAATCACTCTTGATTACTATGTACAGATAGTAGCTATTTTACAGTTTTTCACTTGCTATCTTACTCTACATTTCTCTTTTATTATATAGAAGTATGTTGGTGAGAAAGGAATTGATATAATTATTGAAATGTTAGCTAATGTAAATCGTAGTAAAGACTTGAGTCTTCTGTCACATGGAGGACGAGTGATAGTAAGTATTCCTTTTCTTTTTTTTTCAGATTGAAATAACTTGGGAAGTAG
ENSE00000774938	CRYZ_e7_T130A	AAAAACCAATCACTCTTGATTACTATGTACAGATAGTAGCTATTTTACAGTTTTTCACTTGCTATCTTACTCTACATTTCTCTTTTATTATATAGAAGTATGTTGGTGAGAAAGGAATTGATATAATTATTGAAATGTTAGCTAATGTAAATCTAAGTAAAGACTTGAGTCTTCTGTCACATGGAGGACGAGTGATAGTAAGTATTCCTTTTCTTTTTTTTTCAGATTGAAATAACTTGGGAAGTAG
ENSE00000774938	CRYZ_e7_del130to135	AAAAACCAATCACTCTTGATTACTATGTACAGATAGTAGCTATTTTACAGTTTTTCACTTGCTATCTTACTCTACATTTCTCTTTTATTATATAGAAGTATGTTGGTGAGAAAGGAATTGATATAATTATTGAAATGTTAGCTAATGTAAATCTAGACTTGAGTCTTCTGTCACATGGAGGACGAGTGATAGTAAGTATTCCTTTTCTTTTTTTTTCAGATTGAAATAACTTGGGAAGTAG
ENSE00000774938	CRYZ_e7_del129to129, del130to130	AAAAACCAATCACTCTTGATTACTATGTACAGATAGTAGCTATTTTACAGTTTTTCACTTGCTATCTTACTCTACATTTCTCTTTTATTATATAGAAGTATGTTGGTGAGAAAGGAATTGATATAATTATTGAAATGTTAGCTAATGTAAATCTAGTAAAGACTTGAGTCTTCTGTCACATGGAGGACGAGTGATAGTAAGTATTCCTTTTCTTTTTTTTTCAGATTGAAATAACTTGGGAAGTAG
ENSE00000774938	CRYZ_e7_T130C	AAAAACCAATCACTCTTGATTACTATGTACAGATAGTAGCTATTTTACAGTTTTTCACTTGCTATCTTACTCTACATTTCTCTTTTATTATATAGAAGTATGTTGGTGAGAAAGGAATTGATATAATTATTGAAATGTTAGCTAATGTAAATCTCAGTAAAGACTTGAGTCTTCTGTCACATGGAGGACGAGTGATAGTAAGTATTCCTTTTCTTTTTTTTTCAGATTGAAATAACTTGGGAAGTAG
ENSE00000774938	CRYZ_e7_T130G	AAAAACCAATCACTCTTGATTACTATGTACAGATAGTAGCTATTTTACAGTTTTTCACTTGCTATCTTACTCTACATTTCTCTTTTATTATATAGAAGTATGTTGGTGAGAAAGGAATTGATATAATTATTGAAATGTTAGCTAATGTAAATCTGAGTAAAGACTTGAGTCTTCTGTCACATGGAGGACGAGTGATAGTAAGTATTCCTTTTCTTTTTTTTTCAGATTGAAATAACTTGGGAAGTAG
ENSE00000774938	CRYZ_e7_del127to147, del128to148, del129to149, del130to150	AAAAACCAATCACTCTTGATTACTATGTACAGATAGTAGCTATTTTACAGTTTTTCACTTGCTATCTTACTCTACATTTCTCTTTTATTATATAGAAGTATGTTGGTGAGAAAGGAATTGATATAATTATTGAAATGTTAGCTAATGTAAATCTGTCACATGGAGGACGAGTGATAGTAAGTATTCCTTTTCTTTTTTTTTCAGATTGAAATAACTTGGGAAGTAG
ENSE00000774938	CRYZ_e7_del130to132, del131to133, del132to134	AAAAACCAATCACTCTTGATTACTATGTACAGATAGTAGCTATTTTACAGTTTTTCACTTGCTATCTTACTCTACATTTCTCTTTTATTATATAGAAGTATGTTGGTGAGAAAGGAATTGATATAATTATTGAAATGTTAGCTAATGTAAATCTTAAAGACTTGAGTCTTCTGTCACATGGAGGACGAGTGATAGTAAGTATTCCTTTTCTTTTTTTTTCAGATTGAAATAACTTGGGAAGTAG
ENSE00000774938	CRYZ_e7_del132to137	AAAAACCAATCACTCTTGATTACTATGTACAGATAGTAGCTATTTTACAGTTTTTCACTTGCTATCTTACTCTACATTTCTCTTTTATTATATAGAAGTATGTTGGTGAGAAAGGAATTGATATAATTATTGAAATGTTAGCTAATGTAAATCTTAACTTGAGTCTTCTGTCACATGGAGGACGAGTGATAGTAAGTATTCCTTTTCTTTTTTTTTCAGATTGAAATAACTTGGGAAGTAG
ENSE00000774938	CRYZ_e7_G132A	AAAAACCAATCACTCTTGATTACTATGTACAGATAGTAGCTATTTTACAGTTTTTCACTTGCTATCTTACTCTACATTTCTCTTTTATTATATAGAAGTATGTTGGTGAGAAAGGAATTGATATAATTATTGAAATGTTAGCTAATGTAAATCTTAATAAAGACTTGAGTCTTCTGTCACATGGAGGACGAGTGATAGTAAGTATTCCTTTTCTTTTTTTTTCAGATTGAAATAACTTGGGAAGTAG
ENSE00000774938	CRYZ_e7_del132to152	AAAAACCAATCACTCTTGATTACTATGTACAGATAGTAGCTATTTTACAGTTTTTCACTTGCTATCTTACTCTACATTTCTCTTTTATTATATAGAAGTATGTTGGTGAGAAAGGAATTGATATAATTATTGAAATGTTAGCTAATGTAAATCTTACACATGGAGGACGAGTGATAGTAAGTATTCCTTTTCTTTTTTTTTCAGATTGAAATAACTTGGGAAGTAG
ENSE00000774938	CRYZ_e7_G132C	AAAAACCAATCACTCTTGATTACTATGTACAGATAGTAGCTATTTTACAGTTTTTCACTTGCTATCTTACTCTACATTTCTCTTTTATTATATAGAAGTATGTTGGTGAGAAAGGAATTGATATAATTATTGAAATGTTAGCTAATGTAAATCTTACTAAAGACTTGAGTCTTCTGTCACATGGAGGACGAGTGATAGTAAGTATTCCTTTTCTTTTTTTTTCAGATTGAAATAACTTGGGAAGTAG
ENSE00000774938	CRYZ_e7_T133A	AAAAACCAATCACTCTTGATTACTATGTACAGATAGTAGCTATTTTACAGTTTTTCACTTGCTATCTTACTCTACATTTCTCTTTTATTATATAGAAGTATGTTGGTGAGAAAGGAATTGATATAATTATTGAAATGTTAGCTAATGTAAATCTTAGAAAAGACTTGAGTCTTCTGTCACATGGAGGACGAGTGATAGTAAGTATTCCTTTTCTTTTTTTTTCAGATTGAAATAACTTGGGAAGTAG
ENSE00000774938	CRYZ_e7_del133to133	AAAAACCAATCACTCTTGATTACTATGTACAGATAGTAGCTATTTTACAGTTTTTCACTTGCTATCTTACTCTACATTTCTCTTTTATTATATAGAAGTATGTTGGTGAGAAAGGAATTGATATAATTATTGAAATGTTAGCTAATGTAAATCTTAGAAAGACTTGAGTCTTCTGTCACATGGAGGACGAGTGATAGTAAGTATTCCTTTTCTTTTTTTTTCAGATTGAAATAACTTGGGAAGTAG
ENSE00000774938	CRYZ_e7_del133to153	AAAAACCAATCACTCTTGATTACTATGTACAGATAGTAGCTATTTTACAGTTTTTCACTTGCTATCTTACTCTACATTTCTCTTTTATTATATAGAAGTATGTTGGTGAGAAAGGAATTGATATAATTATTGAAATGTTAGCTAATGTAAATCTTAGACATGGAGGACGAGTGATAGTAAGTATTCCTTTTCTTTTTTTTTCAGATTGAAATAACTTGGGAAGTAG
ENSE00000774938	CRYZ_e7_del133to135	AAAAACCAATCACTCTTGATTACTATGTACAGATAGTAGCTATTTTACAGTTTTTCACTTGCTATCTTACTCTACATTTCTCTTTTATTATATAGAAGTATGTTGGTGAGAAAGGAATTGATATAATTATTGAAATGTTAGCTAATGTAAATCTTAGAGACTTGAGTCTTCTGTCACATGGAGGACGAGTGATAGTAAGTATTCCTTTTCTTTTTTTTTCAGATTGAAATAACTTGGGAAGTAG
ENSE00000774938	CRYZ_e7_T133C	AAAAACCAATCACTCTTGATTACTATGTACAGATAGTAGCTATTTTACAGTTTTTCACTTGCTATCTTACTCTACATTTCTCTTTTATTATATAGAAGTATGTTGGTGAGAAAGGAATTGATATAATTATTGAAATGTTAGCTAATGTAAATCTTAGCAAAGACTTGAGTCTTCTGTCACATGGAGGACGAGTGATAGTAAGTATTCCTTTTCTTTTTTTTTCAGATTGAAATAACTTGGGAAGTAG
ENSE00000774938	CRYZ_e7_del133to138	AAAAACCAATCACTCTTGATTACTATGTACAGATAGTAGCTATTTTACAGTTTTTCACTTGCTATCTTACTCTACATTTCTCTTTTATTATATAGAAGTATGTTGGTGAGAAAGGAATTGATATAATTATTGAAATGTTAGCTAATGTAAATCTTAGCTTGAGTCTTCTGTCACATGGAGGACGAGTGATAGTAAGTATTCCTTTTCTTTTTTTTTCAGATTGAAATAACTTGGGAAGTAG
ENSE00000774938	CRYZ_e7_T133G	AAAAACCAATCACTCTTGATTACTATGTACAGATAGTAGCTATTTTACAGTTTTTCACTTGCTATCTTACTCTACATTTCTCTTTTATTATATAGAAGTATGTTGGTGAGAAAGGAATTGATATAATTATTGAAATGTTAGCTAATGTAAATCTTAGGAAAGACTTGAGTCTTCTGTCACATGGAGGACGAGTGATAGTAAGTATTCCTTTTCTTTTTTTTTCAGATTGAAATAACTTGGGAAGTAG
ENSE00000774938	CRYZ_e7_G137A	AAAAACCAATCACTCTTGATTACTATGTACAGATAGTAGCTATTTTACAGTTTTTCACTTGCTATCTTACTCTACATTTCTCTTTTATTATATAGAAGTATGTTGGTGAGAAAGGAATTGATATAATTATTGAAATGTTAGCTAATGTAAATCTTAGTAAAAACTTGAGTCTTCTGTCACATGGAGGACGAGTGATAGTAAGTATTCCTTTTCTTTTTTTTTCAGATTGAAATAACTTGGGAAGTAG
ENSE00000774938	CRYZ_e7_del137to137	AAAAACCAATCACTCTTGATTACTATGTACAGATAGTAGCTATTTTACAGTTTTTCACTTGCTATCTTACTCTACATTTCTCTTTTATTATATAGAAGTATGTTGGTGAGAAAGGAATTGATATAATTATTGAAATGTTAGCTAATGTAAATCTTAGTAAAACTTGAGTCTTCTGTCACATGGAGGACGAGTGATAGTAAGTATTCCTTTTCTTTTTTTTTCAGATTGAAATAACTTGGGAAGTAG
ENSE00000774938	CRYZ_e7_del137to142	AAAAACCAATCACTCTTGATTACTATGTACAGATAGTAGCTATTTTACAGTTTTTCACTTGCTATCTTACTCTACATTTCTCTTTTATTATATAGAAGTATGTTGGTGAGAAAGGAATTGATATAATTATTGAAATGTTAGCTAATGTAAATCTTAGTAAAAGTCTTCTGTCACATGGAGGACGAGTGATAGTAAGTATTCCTTTTCTTTTTTTTTCAGATTGAAATAACTTGGGAAGTAG
ENSE00000774938	CRYZ_e7_G137C	AAAAACCAATCACTCTTGATTACTATGTACAGATAGTAGCTATTTTACAGTTTTTCACTTGCTATCTTACTCTACATTTCTCTTTTATTATATAGAAGTATGTTGGTGAGAAAGGAATTGATATAATTATTGAAATGTTAGCTAATGTAAATCTTAGTAAACACTTGAGTCTTCTGTCACATGGAGGACGAGTGATAGTAAGTATTCCTTTTCTTTTTTTTTCAGATTGAAATAACTTGGGAAGTAG
ENSE00000774938	CRYZ_e7_del139to159	AAAAACCAATCACTCTTGATTACTATGTACAGATAGTAGCTATTTTACAGTTTTTCACTTGCTATCTTACTCTACATTTCTCTTTTATTATATAGAAGTATGTTGGTGAGAAAGGAATTGATATAATTATTGAAATGTTAGCTAATGTAAATCTTAGTAAAGAAGGACGAGTGATAGTAAGTATTCCTTTTCTTTTTTTTTCAGATTGAAATAACTTGGGAAGTAG
ENSE00000774938	CRYZ_e7_C139A	AAAAACCAATCACTCTTGATTACTATGTACAGATAGTAGCTATTTTACAGTTTTTCACTTGCTATCTTACTCTACATTTCTCTTTTATTATATAGAAGTATGTTGGTGAGAAAGGAATTGATATAATTATTGAAATGTTAGCTAATGTAAATCTTAGTAAAGAATTGAGTCTTCTGTCACATGGAGGACGAGTGATAGTAAGTATTCCTTTTCTTTTTTTTTCAGATTGAAATAACTTGGGAAGTAG
ENSE00000774938	CRYZ_e7_del140to142	AAAAACCAATCACTCTTGATTACTATGTACAGATAGTAGCTATTTTACAGTTTTTCACTTGCTATCTTACTCTACATTTCTCTTTTATTATATAGAAGTATGTTGGTGAGAAAGGAATTGATATAATTATTGAAATGTTAGCTAATGTAAATCTTAGTAAAGACAGTCTTCTGTCACATGGAGGACGAGTGATAGTAAGTATTCCTTTTCTTTTTTTTTCAGATTGAAATAACTTGGGAAGTAG
ENSE00000774938	CRYZ_e7_T140A	AAAAACCAATCACTCTTGATTACTATGTACAGATAGTAGCTATTTTACAGTTTTTCACTTGCTATCTTACTCTACATTTCTCTTTTATTATATAGAAGTATGTTGGTGAGAAAGGAATTGATATAATTATTGAAATGTTAGCTAATGTAAATCTTAGTAAAGACATGAGTCTTCTGTCACATGGAGGACGAGTGATAGTAAGTATTCCTTTTCTTTTTTTTTCAGATTGAAATAACTTGGGAAGTAG
ENSE00000774938	CRYZ_e7_T140C	AAAAACCAATCACTCTTGATTACTATGTACAGATAGTAGCTATTTTACAGTTTTTCACTTGCTATCTTACTCTACATTTCTCTTTTATTATATAGAAGTATGTTGGTGAGAAAGGAATTGATATAATTATTGAAATGTTAGCTAATGTAAATCTTAGTAAAGACCTGAGTCTTCTGTCACATGGAGGACGAGTGATAGTAAGTATTCCTTTTCTTTTTTTTTCAGATTGAAATAACTTGGGAAGTAG
ENSE00000774938	CRYZ_e7_del140to145	AAAAACCAATCACTCTTGATTACTATGTACAGATAGTAGCTATTTTACAGTTTTTCACTTGCTATCTTACTCTACATTTCTCTTTTATTATATAGAAGTATGTTGGTGAGAAAGGAATTGATATAATTATTGAAATGTTAGCTAATGTAAATCTTAGTAAAGACCTTCTGTCACATGGAGGACGAGTGATAGTAAGTATTCCTTTTCTTTTTTTTTCAGATTGAAATAACTTGGGAAGTAG
ENSE00000774938	CRYZ_e7_del140to160	AAAAACCAATCACTCTTGATTACTATGTACAGATAGTAGCTATTTTACAGTTTTTCACTTGCTATCTTACTCTACATTTCTCTTTTATTATATAGAAGTATGTTGGTGAGAAAGGAATTGATATAATTATTGAAATGTTAGCTAATGTAAATCTTAGTAAAGACGGACGAGTGATAGTAAGTATTCCTTTTCTTTTTTTTTCAGATTGAAATAACTTGGGAAGTAG
ENSE00000774938	CRYZ_e7_T140G	AAAAACCAATCACTCTTGATTACTATGTACAGATAGTAGCTATTTTACAGTTTTTCACTTGCTATCTTACTCTACATTTCTCTTTTATTATATAGAAGTATGTTGGTGAGAAAGGAATTGATATAATTATTGAAATGTTAGCTAATGTAAATCTTAGTAAAGACGTGAGTCTTCTGTCACATGGAGGACGAGTGATAGTAAGTATTCCTTTTCTTTTTTTTTCAGATTGAAATAACTTGGGAAGTAG
ENSE00000774938	CRYZ_e7_T141A	AAAAACCAATCACTCTTGATTACTATGTACAGATAGTAGCTATTTTACAGTTTTTCACTTGCTATCTTACTCTACATTTCTCTTTTATTATATAGAAGTATGTTGGTGAGAAAGGAATTGATATAATTATTGAAATGTTAGCTAATGTAAATCTTAGTAAAGACTAGAGTCTTCTGTCACATGGAGGACGAGTGATAGTAAGTATTCCTTTTCTTTTTTTTTCAGATTGAAATAACTTGGGAAGTAG
ENSE00000774938	CRYZ_e7_T141C	AAAAACCAATCACTCTTGATTACTATGTACAGATAGTAGCTATTTTACAGTTTTTCACTTGCTATCTTACTCTACATTTCTCTTTTATTATATAGAAGTATGTTGGTGAGAAAGGAATTGATATAATTATTGAAATGTTAGCTAATGTAAATCTTAGTAAAGACTCGAGTCTTCTGTCACATGGAGGACGAGTGATAGTAAGTATTCCTTTTCTTTTTTTTTCAGATTGAAATAACTTGGGAAGTAG
ENSE00000774938	CRYZ_e7_del141to161	AAAAACCAATCACTCTTGATTACTATGTACAGATAGTAGCTATTTTACAGTTTTTCACTTGCTATCTTACTCTACATTTCTCTTTTATTATATAGAAGTATGTTGGTGAGAAAGGAATTGATATAATTATTGAAATGTTAGCTAATGTAAATCTTAGTAAAGACTGACGAGTGATAGTAAGTATTCCTTTTCTTTTTTTTTCAGATTGAAATAACTTGGGAAGTAG
ENSE00000774938	CRYZ_e7_del140to140, del141to141	AAAAACCAATCACTCTTGATTACTATGTACAGATAGTAGCTATTTTACAGTTTTTCACTTGCTATCTTACTCTACATTTCTCTTTTATTATATAGAAGTATGTTGGTGAGAAAGGAATTGATATAATTATTGAAATGTTAGCTAATGTAAATCTTAGTAAAGACTGAGTCTTCTGTCACATGGAGGACGAGTGATAGTAAGTATTCCTTTTCTTTTTTTTTCAGATTGAAATAACTTGGGAAGTAG
ENSE00000774938	CRYZ_e7_T141G	AAAAACCAATCACTCTTGATTACTATGTACAGATAGTAGCTATTTTACAGTTTTTCACTTGCTATCTTACTCTACATTTCTCTTTTATTATATAGAAGTATGTTGGTGAGAAAGGAATTGATATAATTATTGAAATGTTAGCTAATGTAAATCTTAGTAAAGACTGGAGTCTTCTGTCACATGGAGGACGAGTGATAGTAAGTATTCCTTTTCTTTTTTTTTCAGATTGAAATAACTTGGGAAGTAG
ENSE00000774938	CRYZ_e7_del141to143	AAAAACCAATCACTCTTGATTACTATGTACAGATAGTAGCTATTTTACAGTTTTTCACTTGCTATCTTACTCTACATTTCTCTTTTATTATATAGAAGTATGTTGGTGAGAAAGGAATTGATATAATTATTGAAATGTTAGCTAATGTAAATCTTAGTAAAGACTGTCTTCTGTCACATGGAGGACGAGTGATAGTAAGTATTCCTTTTCTTTTTTTTTCAGATTGAAATAACTTGGGAAGTAG
ENSE00000774938	CRYZ_e7_G142A	AAAAACCAATCACTCTTGATTACTATGTACAGATAGTAGCTATTTTACAGTTTTTCACTTGCTATCTTACTCTACATTTCTCTTTTATTATATAGAAGTATGTTGGTGAGAAAGGAATTGATATAATTATTGAAATGTTAGCTAATGTAAATCTTAGTAAAGACTTAAGTCTTCTGTCACATGGAGGACGAGTGATAGTAAGTATTCCTTTTCTTTTTTTTTCAGATTGAAATAACTTGGGAAGTAG
ENSE00000774938	CRYZ_e7_del142to162	AAAAACCAATCACTCTTGATTACTATGTACAGATAGTAGCTATTTTACAGTTTTTCACTTGCTATCTTACTCTACATTTCTCTTTTATTATATAGAAGTATGTTGGTGAGAAAGGAATTGATATAATTATTGAAATGTTAGCTAATGTAAATCTTAGTAAAGACTTACGAGTGATAGTAAGTATTCCTTTTCTTTTTTTTTCAGATTGAAATAACTTGGGAAGTAG
ENSE00000774938	CRYZ_e7_del142to142	AAAAACCAATCACTCTTGATTACTATGTACAGATAGTAGCTATTTTACAGTTTTTCACTTGCTATCTTACTCTACATTTCTCTTTTATTATATAGAAGTATGTTGGTGAGAAAGGAATTGATATAATTATTGAAATGTTAGCTAATGTAAATCTTAGTAAAGACTTAGTCTTCTGTCACATGGAGGACGAGTGATAGTAAGTATTCCTTTTCTTTTTTTTTCAGATTGAAATAACTTGGGAAGTAG
ENSE00000774938	CRYZ_e7_G142C	AAAAACCAATCACTCTTGATTACTATGTACAGATAGTAGCTATTTTACAGTTTTTCACTTGCTATCTTACTCTACATTTCTCTTTTATTATATAGAAGTATGTTGGTGAGAAAGGAATTGATATAATTATTGAAATGTTAGCTAATGTAAATCTTAGTAAAGACTTCAGTCTTCTGTCACATGGAGGACGAGTGATAGTAAGTATTCCTTTTCTTTTTTTTTCAGATTGAAATAACTTGGGAAGTAG
ENSE00000774938	CRYZ_e7_G144A	AAAAACCAATCACTCTTGATTACTATGTACAGATAGTAGCTATTTTACAGTTTTTCACTTGCTATCTTACTCTACATTTCTCTTTTATTATATAGAAGTATGTTGGTGAGAAAGGAATTGATATAATTATTGAAATGTTAGCTAATGTAAATCTTAGTAAAGACTTGAATCTTCTGTCACATGGAGGACGAGTGATAGTAAGTATTCCTTTTCTTTTTTTTTCAGATTGAAATAACTTGGGAAGTAG
ENSE00000774938	CRYZ_e7_G144C	AAAAACCAATCACTCTTGATTACTATGTACAGATAGTAGCTATTTTACAGTTTTTCACTTGCTATCTTACTCTACATTTCTCTTTTATTATATAGAAGTATGTTGGTGAGAAAGGAATTGATATAATTATTGAAATGTTAGCTAATGTAAATCTTAGTAAAGACTTGACTCTTCTGTCACATGGAGGACGAGTGATAGTAAGTATTCCTTTTCTTTTTTTTTCAGATTGAAATAACTTGGGAAGTAG
ENSE00000774938	CRYZ_e7_T145A	AAAAACCAATCACTCTTGATTACTATGTACAGATAGTAGCTATTTTACAGTTTTTCACTTGCTATCTTACTCTACATTTCTCTTTTATTATATAGAAGTATGTTGGTGAGAAAGGAATTGATATAATTATTGAAATGTTAGCTAATGTAAATCTTAGTAAAGACTTGAGACTTCTGTCACATGGAGGACGAGTGATAGTAAGTATTCCTTTTCTTTTTTTTTCAGATTGAAATAACTTGGGAAGTAG
ENSE00000774938	CRYZ_e7_del144to164, del145to165	AAAAACCAATCACTCTTGATTACTATGTACAGATAGTAGCTATTTTACAGTTTTTCACTTGCTATCTTACTCTACATTTCTCTTTTATTATATAGAAGTATGTTGGTGAGAAAGGAATTGATATAATTATTGAAATGTTAGCTAATGTAAATCTTAGTAAAGACTTGAGAGTGATAGTAAGTATTCCTTTTCTTTTTTTTTCAGATTGAAATAACTTGGGAAGTAG
ENSE00000774938	CRYZ_e7_T145C	AAAAACCAATCACTCTTGATTACTATGTACAGATAGTAGCTATTTTACAGTTTTTCACTTGCTATCTTACTCTACATTTCTCTTTTATTATATAGAAGTATGTTGGTGAGAAAGGAATTGATATAATTATTGAAATGTTAGCTAATGTAAATCTTAGTAAAGACTTGAGCCTTCTGTCACATGGAGGACGAGTGATAGTAAGTATTCCTTTTCTTTTTTTTTCAGATTGAAATAACTTGGGAAGTAG
ENSE00000774938	CRYZ_e7_del145to145	AAAAACCAATCACTCTTGATTACTATGTACAGATAGTAGCTATTTTACAGTTTTTCACTTGCTATCTTACTCTACATTTCTCTTTTATTATATAGAAGTATGTTGGTGAGAAAGGAATTGATATAATTATTGAAATGTTAGCTAATGTAAATCTTAGTAAAGACTTGAGCTTCTGTCACATGGAGGACGAGTGATAGTAAGTATTCCTTTTCTTTTTTTTTCAGATTGAAATAACTTGGGAAGTAG
ENSE00000774938	CRYZ_e7_T145G	AAAAACCAATCACTCTTGATTACTATGTACAGATAGTAGCTATTTTACAGTTTTTCACTTGCTATCTTACTCTACATTTCTCTTTTATTATATAGAAGTATGTTGGTGAGAAAGGAATTGATATAATTATTGAAATGTTAGCTAATGTAAATCTTAGTAAAGACTTGAGGCTTCTGTCACATGGAGGACGAGTGATAGTAAGTATTCCTTTTCTTTTTTTTTCAGATTGAAATAACTTGGGAAGTAG
ENSE00000774938	CRYZ_e7_del145to150	AAAAACCAATCACTCTTGATTACTATGTACAGATAGTAGCTATTTTACAGTTTTTCACTTGCTATCTTACTCTACATTTCTCTTTTATTATATAGAAGTATGTTGGTGAGAAAGGAATTGATATAATTATTGAAATGTTAGCTAATGTAAATCTTAGTAAAGACTTGAGGTCACATGGAGGACGAGTGATAGTAAGTATTCCTTTTCTTTTTTTTTCAGATTGAAATAACTTGGGAAGTAG
ENSE00000774938	CRYZ_e7_C146A	AAAAACCAATCACTCTTGATTACTATGTACAGATAGTAGCTATTTTACAGTTTTTCACTTGCTATCTTACTCTACATTTCTCTTTTATTATATAGAAGTATGTTGGTGAGAAAGGAATTGATATAATTATTGAAATGTTAGCTAATGTAAATCTTAGTAAAGACTTGAGTATTCTGTCACATGGAGGACGAGTGATAGTAAGTATTCCTTTTCTTTTTTTTTCAGATTGAAATAACTTGGGAAGTAG
ENSE00000774938	CRYZ_e7_T147A	AAAAACCAATCACTCTTGATTACTATGTACAGATAGTAGCTATTTTACAGTTTTTCACTTGCTATCTTACTCTACATTTCTCTTTTATTATATAGAAGTATGTTGGTGAGAAAGGAATTGATATAATTATTGAAATGTTAGCTAATGTAAATCTTAGTAAAGACTTGAGTCATCTGTCACATGGAGGACGAGTGATAGTAAGTATTCCTTTTCTTTTTTTTTCAGATTGAAATAACTTGGGAAGTAG
ENSE00000774938	CRYZ_e7_del147to152	AAAAACCAATCACTCTTGATTACTATGTACAGATAGTAGCTATTTTACAGTTTTTCACTTGCTATCTTACTCTACATTTCTCTTTTATTATATAGAAGTATGTTGGTGAGAAAGGAATTGATATAATTATTGAAATGTTAGCTAATGTAAATCTTAGTAAAGACTTGAGTCCACATGGAGGACGAGTGATAGTAAGTATTCCTTTTCTTTTTTTTTCAGATTGAAATAACTTGGGAAGTAG
ENSE00000774938	CRYZ_e7_T147C	AAAAACCAATCACTCTTGATTACTATGTACAGATAGTAGCTATTTTACAGTTTTTCACTTGCTATCTTACTCTACATTTCTCTTTTATTATATAGAAGTATGTTGGTGAGAAAGGAATTGATATAATTATTGAAATGTTAGCTAATGTAAATCTTAGTAAAGACTTGAGTCCTCTGTCACATGGAGGACGAGTGATAGTAAGTATTCCTTTTCTTTTTTTTTCAGATTGAAATAACTTGGGAAGTAG
ENSE00000774938	CRYZ_e7_T147G	AAAAACCAATCACTCTTGATTACTATGTACAGATAGTAGCTATTTTACAGTTTTTCACTTGCTATCTTACTCTACATTTCTCTTTTATTATATAGAAGTATGTTGGTGAGAAAGGAATTGATATAATTATTGAAATGTTAGCTAATGTAAATCTTAGTAAAGACTTGAGTCGTCTGTCACATGGAGGACGAGTGATAGTAAGTATTCCTTTTCTTTTTTTTTCAGATTGAAATAACTTGGGAAGTAG
ENSE00000774938	CRYZ_e7_del148to153	AAAAACCAATCACTCTTGATTACTATGTACAGATAGTAGCTATTTTACAGTTTTTCACTTGCTATCTTACTCTACATTTCTCTTTTATTATATAGAAGTATGTTGGTGAGAAAGGAATTGATATAATTATTGAAATGTTAGCTAATGTAAATCTTAGTAAAGACTTGAGTCTACATGGAGGACGAGTGATAGTAAGTATTCCTTTTCTTTTTTTTTCAGATTGAAATAACTTGGGAAGTAG
ENSE00000774938	CRYZ_e7_T148A	AAAAACCAATCACTCTTGATTACTATGTACAGATAGTAGCTATTTTACAGTTTTTCACTTGCTATCTTACTCTACATTTCTCTTTTATTATATAGAAGTATGTTGGTGAGAAAGGAATTGATATAATTATTGAAATGTTAGCTAATGTAAATCTTAGTAAAGACTTGAGTCTACTGTCACATGGAGGACGAGTGATAGTAAGTATTCCTTTTCTTTTTTTTTCAGATTGAAATAACTTGGGAAGTAG
ENSE00000774938	CRYZ_e7_T148C	AAAAACCAATCACTCTTGATTACTATGTACAGATAGTAGCTATTTTACAGTTTTTCACTTGCTATCTTACTCTACATTTCTCTTTTATTATATAGAAGTATGTTGGTGAGAAAGGAATTGATATAATTATTGAAATGTTAGCTAATGTAAATCTTAGTAAAGACTTGAGTCTCCTGTCACATGGAGGACGAGTGATAGTAAGTATTCCTTTTCTTTTTTTTTCAGATTGAAATAACTTGGGAAGTAG
ENSE00000774938	CRYZ_e7_del147to147, del148to148	AAAAACCAATCACTCTTGATTACTATGTACAGATAGTAGCTATTTTACAGTTTTTCACTTGCTATCTTACTCTACATTTCTCTTTTATTATATAGAAGTATGTTGGTGAGAAAGGAATTGATATAATTATTGAAATGTTAGCTAATGTAAATCTTAGTAAAGACTTGAGTCTCTGTCACATGGAGGACGAGTGATAGTAAGTATTCCTTTTCTTTTTTTTTCAGATTGAAATAACTTGGGAAGTAG
ENSE00000774938	CRYZ_e7_del147to167, del148to168	AAAAACCAATCACTCTTGATTACTATGTACAGATAGTAGCTATTTTACAGTTTTTCACTTGCTATCTTACTCTACATTTCTCTTTTATTATATAGAAGTATGTTGGTGAGAAAGGAATTGATATAATTATTGAAATGTTAGCTAATGTAAATCTTAGTAAAGACTTGAGTCTGATAGTAAGTATTCCTTTTCTTTTTTTTTCAGATTGAAATAACTTGGGAAGTAG
ENSE00000774938	CRYZ_e7_T148G	AAAAACCAATCACTCTTGATTACTATGTACAGATAGTAGCTATTTTACAGTTTTTCACTTGCTATCTTACTCTACATTTCTCTTTTATTATATAGAAGTATGTTGGTGAGAAAGGAATTGATATAATTATTGAAATGTTAGCTAATGTAAATCTTAGTAAAGACTTGAGTCTGCTGTCACATGGAGGACGAGTGATAGTAAGTATTCCTTTTCTTTTTTTTTCAGATTGAAATAACTTGGGAAGTAG
ENSE00000774938	CRYZ_e7_del145to147, del146to148, del147to149, del148to150	AAAAACCAATCACTCTTGATTACTATGTACAGATAGTAGCTATTTTACAGTTTTTCACTTGCTATCTTACTCTACATTTCTCTTTTATTATATAGAAGTATGTTGGTGAGAAAGGAATTGATATAATTATTGAAATGTTAGCTAATGTAAATCTTAGTAAAGACTTGAGTCTGTCACATGGAGGACGAGTGATAGTAAGTATTCCTTTTCTTTTTTTTTCAGATTGAAATAACTTGGGAAGTAG
ENSE00000774938	CRYZ_e7_del149to169	AAAAACCAATCACTCTTGATTACTATGTACAGATAGTAGCTATTTTACAGTTTTTCACTTGCTATCTTACTCTACATTTCTCTTTTATTATATAGAAGTATGTTGGTGAGAAAGGAATTGATATAATTATTGAAATGTTAGCTAATGTAAATCTTAGTAAAGACTTGAGTCTTATAGTAAGTATTCCTTTTCTTTTTTTTTCAGATTGAAATAACTTGGGAAGTAG
ENSE00000774938	CRYZ_e7_C149A	AAAAACCAATCACTCTTGATTACTATGTACAGATAGTAGCTATTTTACAGTTTTTCACTTGCTATCTTACTCTACATTTCTCTTTTATTATATAGAAGTATGTTGGTGAGAAAGGAATTGATATAATTATTGAAATGTTAGCTAATGTAAATCTTAGTAAAGACTTGAGTCTTATGTCACATGGAGGACGAGTGATAGTAAGTATTCCTTTTCTTTTTTTTTCAGATTGAAATAACTTGGGAAGTAG
ENSE00000774938	CRYZ_e7_T150A	AAAAACCAATCACTCTTGATTACTATGTACAGATAGTAGCTATTTTACAGTTTTTCACTTGCTATCTTACTCTACATTTCTCTTTTATTATATAGAAGTATGTTGGTGAGAAAGGAATTGATATAATTATTGAAATGTTAGCTAATGTAAATCTTAGTAAAGACTTGAGTCTTCAGTCACATGGAGGACGAGTGATAGTAAGTATTCCTTTTCTTTTTTTTTCAGATTGAAATAACTTGGGAAGTAG
ENSE00000774938	CRYZ_e7_del149to154, del150to155	AAAAACCAATCACTCTTGATTACTATGTACAGATAGTAGCTATTTTACAGTTTTTCACTTGCTATCTTACTCTACATTTCTCTTTTATTATATAGAAGTATGTTGGTGAGAAAGGAATTGATATAATTATTGAAATGTTAGCTAATGTAAATCTTAGTAAAGACTTGAGTCTTCATGGAGGACGAGTGATAGTAAGTATTCCTTTTCTTTTTTTTTCAGATTGAAATAACTTGGGAAGTAG
ENSE00000774938	CRYZ_e7_del150to152	AAAAACCAATCACTCTTGATTACTATGTACAGATAGTAGCTATTTTACAGTTTTTCACTTGCTATCTTACTCTACATTTCTCTTTTATTATATAGAAGTATGTTGGTGAGAAAGGAATTGATATAATTATTGAAATGTTAGCTAATGTAAATCTTAGTAAAGACTTGAGTCTTCCACATGGAGGACGAGTGATAGTAAGTATTCCTTTTCTTTTTTTTTCAGATTGAAATAACTTGGGAAGTAG
ENSE00000774938	CRYZ_e7_T150C	AAAAACCAATCACTCTTGATTACTATGTACAGATAGTAGCTATTTTACAGTTTTTCACTTGCTATCTTACTCTACATTTCTCTTTTATTATATAGAAGTATGTTGGTGAGAAAGGAATTGATATAATTATTGAAATGTTAGCTAATGTAAATCTTAGTAAAGACTTGAGTCTTCCGTCACATGGAGGACGAGTGATAGTAAGTATTCCTTTTCTTTTTTTTTCAGATTGAAATAACTTGGGAAGTAG
ENSE00000774938	CRYZ_e7_T150G	AAAAACCAATCACTCTTGATTACTATGTACAGATAGTAGCTATTTTACAGTTTTTCACTTGCTATCTTACTCTACATTTCTCTTTTATTATATAGAAGTATGTTGGTGAGAAAGGAATTGATATAATTATTGAAATGTTAGCTAATGTAAATCTTAGTAAAGACTTGAGTCTTCGGTCACATGGAGGACGAGTGATAGTAAGTATTCCTTTTCTTTTTTTTTCAGATTGAAATAACTTGGGAAGTAG
ENSE00000774938	CRYZ_e7_del150to150	AAAAACCAATCACTCTTGATTACTATGTACAGATAGTAGCTATTTTACAGTTTTTCACTTGCTATCTTACTCTACATTTCTCTTTTATTATATAGAAGTATGTTGGTGAGAAAGGAATTGATATAATTATTGAAATGTTAGCTAATGTAAATCTTAGTAAAGACTTGAGTCTTCGTCACATGGAGGACGAGTGATAGTAAGTATTCCTTTTCTTTTTTTTTCAGATTGAAATAACTTGGGAAGTAG
ENSE00000774938	CRYZ_e7_del151to153	AAAAACCAATCACTCTTGATTACTATGTACAGATAGTAGCTATTTTACAGTTTTTCACTTGCTATCTTACTCTACATTTCTCTTTTATTATATAGAAGTATGTTGGTGAGAAAGGAATTGATATAATTATTGAAATGTTAGCTAATGTAAATCTTAGTAAAGACTTGAGTCTTCTACATGGAGGACGAGTGATAGTAAGTATTCCTTTTCTTTTTTTTTCAGATTGAAATAACTTGGGAAGTAG
ENSE00000774938	CRYZ_e7_del150to170, del151to171	AAAAACCAATCACTCTTGATTACTATGTACAGATAGTAGCTATTTTACAGTTTTTCACTTGCTATCTTACTCTACATTTCTCTTTTATTATATAGAAGTATGTTGGTGAGAAAGGAATTGATATAATTATTGAAATGTTAGCTAATGTAAATCTTAGTAAAGACTTGAGTCTTCTAGTAAGTATTCCTTTTCTTTTTTTTTCAGATTGAAATAACTTGGGAAGTAG
ENSE00000774938	CRYZ_e7_G151A	AAAAACCAATCACTCTTGATTACTATGTACAGATAGTAGCTATTTTACAGTTTTTCACTTGCTATCTTACTCTACATTTCTCTTTTATTATATAGAAGTATGTTGGTGAGAAAGGAATTGATATAATTATTGAAATGTTAGCTAATGTAAATCTTAGTAAAGACTTGAGTCTTCTATCACATGGAGGACGAGTGATAGTAAGTATTCCTTTTCTTTTTTTTTCAGATTGAAATAACTTGGGAAGTAG
ENSE00000774938	CRYZ_e7_G151C	AAAAACCAATCACTCTTGATTACTATGTACAGATAGTAGCTATTTTACAGTTTTTCACTTGCTATCTTACTCTACATTTCTCTTTTATTATATAGAAGTATGTTGGTGAGAAAGGAATTGATATAATTATTGAAATGTTAGCTAATGTAAATCTTAGTAAAGACTTGAGTCTTCTCTCACATGGAGGACGAGTGATAGTAAGTATTCCTTTTCTTTTTTTTTCAGATTGAAATAACTTGGGAAGTAG
ENSE00000774938	CRYZ_e7_T152A	AAAAACCAATCACTCTTGATTACTATGTACAGATAGTAGCTATTTTACAGTTTTTCACTTGCTATCTTACTCTACATTTCTCTTTTATTATATAGAAGTATGTTGGTGAGAAAGGAATTGATATAATTATTGAAATGTTAGCTAATGTAAATCTTAGTAAAGACTTGAGTCTTCTGACACATGGAGGACGAGTGATAGTAAGTATTCCTTTTCTTTTTTTTTCAGATTGAAATAACTTGGGAAGTAG
ENSE00000774938	CRYZ_e7_del152to152	AAAAACCAATCACTCTTGATTACTATGTACAGATAGTAGCTATTTTACAGTTTTTCACTTGCTATCTTACTCTACATTTCTCTTTTATTATATAGAAGTATGTTGGTGAGAAAGGAATTGATATAATTATTGAAATGTTAGCTAATGTAAATCTTAGTAAAGACTTGAGTCTTCTGCACATGGAGGACGAGTGATAGTAAGTATTCCTTTTCTTTTTTTTTCAGATTGAAATAACTTGGGAAGTAG
ENSE00000774938	CRYZ_e7_del152to154	AAAAACCAATCACTCTTGATTACTATGTACAGATAGTAGCTATTTTACAGTTTTTCACTTGCTATCTTACTCTACATTTCTCTTTTATTATATAGAAGTATGTTGGTGAGAAAGGAATTGATATAATTATTGAAATGTTAGCTAATGTAAATCTTAGTAAAGACTTGAGTCTTCTGCATGGAGGACGAGTGATAGTAAGTATTCCTTTTCTTTTTTTTTCAGATTGAAATAACTTGGGAAGTAG
ENSE00000774938	CRYZ_e7_T152C	AAAAACCAATCACTCTTGATTACTATGTACAGATAGTAGCTATTTTACAGTTTTTCACTTGCTATCTTACTCTACATTTCTCTTTTATTATATAGAAGTATGTTGGTGAGAAAGGAATTGATATAATTATTGAAATGTTAGCTAATGTAAATCTTAGTAAAGACTTGAGTCTTCTGCCACATGGAGGACGAGTGATAGTAAGTATTCCTTTTCTTTTTTTTTCAGATTGAAATAACTTGGGAAGTAG
ENSE00000774938	CRYZ_e7_T152G	AAAAACCAATCACTCTTGATTACTATGTACAGATAGTAGCTATTTTACAGTTTTTCACTTGCTATCTTACTCTACATTTCTCTTTTATTATATAGAAGTATGTTGGTGAGAAAGGAATTGATATAATTATTGAAATGTTAGCTAATGTAAATCTTAGTAAAGACTTGAGTCTTCTGGCACATGGAGGACGAGTGATAGTAAGTATTCCTTTTCTTTTTTTTTCAGATTGAAATAACTTGGGAAGTAG
ENSE00000774938	CRYZ_e7_del152to157	AAAAACCAATCACTCTTGATTACTATGTACAGATAGTAGCTATTTTACAGTTTTTCACTTGCTATCTTACTCTACATTTCTCTTTTATTATATAGAAGTATGTTGGTGAGAAAGGAATTGATATAATTATTGAAATGTTAGCTAATGTAAATCTTAGTAAAGACTTGAGTCTTCTGGGAGGACGAGTGATAGTAAGTATTCCTTTTCTTTTTTTTTCAGATTGAAATAACTTGGGAAGTAG
ENSE00000774938	CRYZ_e7_del152to172	AAAAACCAATCACTCTTGATTACTATGTACAGATAGTAGCTATTTTACAGTTTTTCACTTGCTATCTTACTCTACATTTCTCTTTTATTATATAGAAGTATGTTGGTGAGAAAGGAATTGATATAATTATTGAAATGTTAGCTAATGTAAATCTTAGTAAAGACTTGAGTCTTCTGGTAAGTATTCCTTTTCTTTTTTTTTCAGATTGAAATAACTTGGGAAGTAG
ENSE00000774938	CRYZ_e7_C153A	AAAAACCAATCACTCTTGATTACTATGTACAGATAGTAGCTATTTTACAGTTTTTCACTTGCTATCTTACTCTACATTTCTCTTTTATTATATAGAAGTATGTTGGTGAGAAAGGAATTGATATAATTATTGAAATGTTAGCTAATGTAAATCTTAGTAAAGACTTGAGTCTTCTGTAACATGGAGGACGAGTGATAGTAAGTATTCCTTTTCTTTTTTTTTCAGATTGAAATAACTTGGGAAGTAG
ENSE00000774938	CRYZ_e7_del153to153	AAAAACCAATCACTCTTGATTACTATGTACAGATAGTAGCTATTTTACAGTTTTTCACTTGCTATCTTACTCTACATTTCTCTTTTATTATATAGAAGTATGTTGGTGAGAAAGGAATTGATATAATTATTGAAATGTTAGCTAATGTAAATCTTAGTAAAGACTTGAGTCTTCTGTACATGGAGGACGAGTGATAGTAAGTATTCCTTTTCTTTTTTTTTCAGATTGAAATAACTTGGGAAGTAG
ENSE00000774938	CRYZ_e7_del153to155	AAAAACCAATCACTCTTGATTACTATGTACAGATAGTAGCTATTTTACAGTTTTTCACTTGCTATCTTACTCTACATTTCTCTTTTATTATATAGAAGTATGTTGGTGAGAAAGGAATTGATATAATTATTGAAATGTTAGCTAATGTAAATCTTAGTAAAGACTTGAGTCTTCTGTATGGAGGACGAGTGATAGTAAGTATTCCTTTTCTTTTTTTTTCAGATTGAAATAACTTGGGAAGTAG
ENSE00000774938	CRYZ_e7_C155A	AAAAACCAATCACTCTTGATTACTATGTACAGATAGTAGCTATTTTACAGTTTTTCACTTGCTATCTTACTCTACATTTCTCTTTTATTATATAGAAGTATGTTGGTGAGAAAGGAATTGATATAATTATTGAAATGTTAGCTAATGTAAATCTTAGTAAAGACTTGAGTCTTCTGTCAAATGGAGGACGAGTGATAGTAAGTATTCCTTTTCTTTTTTTTTCAGATTGAAATAACTTGGGAAGTAG
ENSE00000774938	CRYZ_e7_del154to174, del155to175	AAAAACCAATCACTCTTGATTACTATGTACAGATAGTAGCTATTTTACAGTTTTTCACTTGCTATCTTACTCTACATTTCTCTTTTATTATATAGAAGTATGTTGGTGAGAAAGGAATTGATATAATTATTGAAATGTTAGCTAATGTAAATCTTAGTAAAGACTTGAGTCTTCTGTCAAGTATTCCTTTTCTTTTTTTTTCAGATTGAAATAACTTGGGAAGTAG
ENSE00000774938	CRYZ_e7_del155to155	AAAAACCAATCACTCTTGATTACTATGTACAGATAGTAGCTATTTTACAGTTTTTCACTTGCTATCTTACTCTACATTTCTCTTTTATTATATAGAAGTATGTTGGTGAGAAAGGAATTGATATAATTATTGAAATGTTAGCTAATGTAAATCTTAGTAAAGACTTGAGTCTTCTGTCAATGGAGGACGAGTGATAGTAAGTATTCCTTTTCTTTTTTTTTCAGATTGAAATAACTTGGGAAGTAG
ENSE00000774938	CRYZ_e7_del157to162	AAAAACCAATCACTCTTGATTACTATGTACAGATAGTAGCTATTTTACAGTTTTTCACTTGCTATCTTACTCTACATTTCTCTTTTATTATATAGAAGTATGTTGGTGAGAAAGGAATTGATATAATTATTGAAATGTTAGCTAATGTAAATCTTAGTAAAGACTTGAGTCTTCTGTCACAACGAGTGATAGTAAGTATTCCTTTTCTTTTTTTTTCAGATTGAAATAACTTGGGAAGTAG
ENSE00000774938	CRYZ_e7_del157to159	AAAAACCAATCACTCTTGATTACTATGTACAGATAGTAGCTATTTTACAGTTTTTCACTTGCTATCTTACTCTACATTTCTCTTTTATTATATAGAAGTATGTTGGTGAGAAAGGAATTGATATAATTATTGAAATGTTAGCTAATGTAAATCTTAGTAAAGACTTGAGTCTTCTGTCACAAGGACGAGTGATAGTAAGTATTCCTTTTCTTTTTTTTTCAGATTGAAATAACTTGGGAAGTAG
ENSE00000774938	CRYZ_e7_T157A	AAAAACCAATCACTCTTGATTACTATGTACAGATAGTAGCTATTTTACAGTTTTTCACTTGCTATCTTACTCTACATTTCTCTTTTATTATATAGAAGTATGTTGGTGAGAAAGGAATTGATATAATTATTGAAATGTTAGCTAATGTAAATCTTAGTAAAGACTTGAGTCTTCTGTCACAAGGAGGACGAGTGATAGTAAGTATTCCTTTTCTTTTTTTTTCAGATTGAAATAACTTGGGAAGTAG
ENSE00000774938	CRYZ_e7_T157C	AAAAACCAATCACTCTTGATTACTATGTACAGATAGTAGCTATTTTACAGTTTTTCACTTGCTATCTTACTCTACATTTCTCTTTTATTATATAGAAGTATGTTGGTGAGAAAGGAATTGATATAATTATTGAAATGTTAGCTAATGTAAATCTTAGTAAAGACTTGAGTCTTCTGTCACACGGAGGACGAGTGATAGTAAGTATTCCTTTTCTTTTTTTTTCAGATTGAAATAACTTGGGAAGTAG
ENSE00000774938	CRYZ_e7_del157to157	AAAAACCAATCACTCTTGATTACTATGTACAGATAGTAGCTATTTTACAGTTTTTCACTTGCTATCTTACTCTACATTTCTCTTTTATTATATAGAAGTATGTTGGTGAGAAAGGAATTGATATAATTATTGAAATGTTAGCTAATGTAAATCTTAGTAAAGACTTGAGTCTTCTGTCACAGGAGGACGAGTGATAGTAAGTATTCCTTTTCTTTTTTTTTCAGATTGAAATAACTTGGGAAGTAG
ENSE00000774938	CRYZ_e7_T157G	AAAAACCAATCACTCTTGATTACTATGTACAGATAGTAGCTATTTTACAGTTTTTCACTTGCTATCTTACTCTACATTTCTCTTTTATTATATAGAAGTATGTTGGTGAGAAAGGAATTGATATAATTATTGAAATGTTAGCTAATGTAAATCTTAGTAAAGACTTGAGTCTTCTGTCACAGGGAGGACGAGTGATAGTAAGTATTCCTTTTCTTTTTTTTTCAGATTGAAATAACTTGGGAAGTAG
ENSE00000774938	CRYZ_e7_G158A	AAAAACCAATCACTCTTGATTACTATGTACAGATAGTAGCTATTTTACAGTTTTTCACTTGCTATCTTACTCTACATTTCTCTTTTATTATATAGAAGTATGTTGGTGAGAAAGGAATTGATATAATTATTGAAATGTTAGCTAATGTAAATCTTAGTAAAGACTTGAGTCTTCTGTCACATAGAGGACGAGTGATAGTAAGTATTCCTTTTCTTTTTTTTTCAGATTGAAATAACTTGGGAAGTAG
ENSE00000774938	CRYZ_e7_del157to177, del158to178	AAAAACCAATCACTCTTGATTACTATGTACAGATAGTAGCTATTTTACAGTTTTTCACTTGCTATCTTACTCTACATTTCTCTTTTATTATATAGAAGTATGTTGGTGAGAAAGGAATTGATATAATTATTGAAATGTTAGCTAATGTAAATCTTAGTAAAGACTTGAGTCTTCTGTCACATATTCCTTTTCTTTTTTTTTCAGATTGAAATAACTTGGGAAGTAG
ENSE00000774938	CRYZ_e7_G158C	AAAAACCAATCACTCTTGATTACTATGTACAGATAGTAGCTATTTTACAGTTTTTCACTTGCTATCTTACTCTACATTTCTCTTTTATTATATAGAAGTATGTTGGTGAGAAAGGAATTGATATAATTATTGAAATGTTAGCTAATGTAAATCTTAGTAAAGACTTGAGTCTTCTGTCACATCGAGGACGAGTGATAGTAAGTATTCCTTTTCTTTTTTTTTCAGATTGAAATAACTTGGGAAGTAG
ENSE00000774938	CRYZ_e7_del158to163	AAAAACCAATCACTCTTGATTACTATGTACAGATAGTAGCTATTTTACAGTTTTTCACTTGCTATCTTACTCTACATTTCTCTTTTATTATATAGAAGTATGTTGGTGAGAAAGGAATTGATATAATTATTGAAATGTTAGCTAATGTAAATCTTAGTAAAGACTTGAGTCTTCTGTCACATCGAGTGATAGTAAGTATTCCTTTTCTTTTTTTTTCAGATTGAAATAACTTGGGAAGTAG
ENSE00000774938	CRYZ_e7_G159A	AAAAACCAATCACTCTTGATTACTATGTACAGATAGTAGCTATTTTACAGTTTTTCACTTGCTATCTTACTCTACATTTCTCTTTTATTATATAGAAGTATGTTGGTGAGAAAGGAATTGATATAATTATTGAAATGTTAGCTAATGTAAATCTTAGTAAAGACTTGAGTCTTCTGTCACATGAAGGACGAGTGATAGTAAGTATTCCTTTTCTTTTTTTTTCAGATTGAAATAACTTGGGAAGTAG
ENSE00000774938	CRYZ_e7_del158to158, del159to159	AAAAACCAATCACTCTTGATTACTATGTACAGATAGTAGCTATTTTACAGTTTTTCACTTGCTATCTTACTCTACATTTCTCTTTTATTATATAGAAGTATGTTGGTGAGAAAGGAATTGATATAATTATTGAAATGTTAGCTAATGTAAATCTTAGTAAAGACTTGAGTCTTCTGTCACATGAGGACGAGTGATAGTAAGTATTCCTTTTCTTTTTTTTTCAGATTGAAATAACTTGGGAAGTAG
ENSE00000774938	CRYZ_e7_G159C	AAAAACCAATCACTCTTGATTACTATGTACAGATAGTAGCTATTTTACAGTTTTTCACTTGCTATCTTACTCTACATTTCTCTTTTATTATATAGAAGTATGTTGGTGAGAAAGGAATTGATATAATTATTGAAATGTTAGCTAATGTAAATCTTAGTAAAGACTTGAGTCTTCTGTCACATGCAGGACGAGTGATAGTAAGTATTCCTTTTCTTTTTTTTTCAGATTGAAATAACTTGGGAAGTAG
ENSE00000774938	CRYZ_e7_G161A	AAAAACCAATCACTCTTGATTACTATGTACAGATAGTAGCTATTTTACAGTTTTTCACTTGCTATCTTACTCTACATTTCTCTTTTATTATATAGAAGTATGTTGGTGAGAAAGGAATTGATATAATTATTGAAATGTTAGCTAATGTAAATCTTAGTAAAGACTTGAGTCTTCTGTCACATGGAAGACGAGTGATAGTAAGTATTCCTTTTCTTTTTTTTTCAGATTGAAATAACTTGGGAAGTAG
ENSE00000774938	CRYZ_e7_del161to181	AAAAACCAATCACTCTTGATTACTATGTACAGATAGTAGCTATTTTACAGTTTTTCACTTGCTATCTTACTCTACATTTCTCTTTTATTATATAGAAGTATGTTGGTGAGAAAGGAATTGATATAATTATTGAAATGTTAGCTAATGTAAATCTTAGTAAAGACTTGAGTCTTCTGTCACATGGACCTTTTCTTTTTTTTTCAGATTGAAATAACTTGGGAAGTAG
ENSE00000774938	CRYZ_e7_G161C	AAAAACCAATCACTCTTGATTACTATGTACAGATAGTAGCTATTTTACAGTTTTTCACTTGCTATCTTACTCTACATTTCTCTTTTATTATATAGAAGTATGTTGGTGAGAAAGGAATTGATATAATTATTGAAATGTTAGCTAATGTAAATCTTAGTAAAGACTTGAGTCTTCTGTCACATGGACGACGAGTGATAGTAAGTATTCCTTTTCTTTTTTTTTCAGATTGAAATAACTTGGGAAGTAG
ENSE00000774938	CRYZ_e7_del158to160, del159to161, del160to162, del161to163	AAAAACCAATCACTCTTGATTACTATGTACAGATAGTAGCTATTTTACAGTTTTTCACTTGCTATCTTACTCTACATTTCTCTTTTATTATATAGAAGTATGTTGGTGAGAAAGGAATTGATATAATTATTGAAATGTTAGCTAATGTAAATCTTAGTAAAGACTTGAGTCTTCTGTCACATGGACGAGTGATAGTAAGTATTCCTTTTCTTTTTTTTTCAGATTGAAATAACTTGGGAAGTAG
ENSE00000774938	CRYZ_e7_G162A	AAAAACCAATCACTCTTGATTACTATGTACAGATAGTAGCTATTTTACAGTTTTTCACTTGCTATCTTACTCTACATTTCTCTTTTATTATATAGAAGTATGTTGGTGAGAAAGGAATTGATATAATTATTGAAATGTTAGCTAATGTAAATCTTAGTAAAGACTTGAGTCTTCTGTCACATGGAGAACGAGTGATAGTAAGTATTCCTTTTCTTTTTTTTTCAGATTGAAATAACTTGGGAAGTAG
ENSE00000774938	CRYZ_e7_del161to161, del162to162	AAAAACCAATCACTCTTGATTACTATGTACAGATAGTAGCTATTTTACAGTTTTTCACTTGCTATCTTACTCTACATTTCTCTTTTATTATATAGAAGTATGTTGGTGAGAAAGGAATTGATATAATTATTGAAATGTTAGCTAATGTAAATCTTAGTAAAGACTTGAGTCTTCTGTCACATGGAGACGAGTGATAGTAAGTATTCCTTTTCTTTTTTTTTCAGATTGAAATAACTTGGGAAGTAG
ENSE00000774938	CRYZ_e7_G162C	AAAAACCAATCACTCTTGATTACTATGTACAGATAGTAGCTATTTTACAGTTTTTCACTTGCTATCTTACTCTACATTTCTCTTTTATTATATAGAAGTATGTTGGTGAGAAAGGAATTGATATAATTATTGAAATGTTAGCTAATGTAAATCTTAGTAAAGACTTGAGTCTTCTGTCACATGGAGCACGAGTGATAGTAAGTATTCCTTTTCTTTTTTTTTCAGATTGAAATAACTTGGGAAGTAG
ENSE00000774938	CRYZ_e7_del162to182	AAAAACCAATCACTCTTGATTACTATGTACAGATAGTAGCTATTTTACAGTTTTTCACTTGCTATCTTACTCTACATTTCTCTTTTATTATATAGAAGTATGTTGGTGAGAAAGGAATTGATATAATTATTGAAATGTTAGCTAATGTAAATCTTAGTAAAGACTTGAGTCTTCTGTCACATGGAGCTTTTCTTTTTTTTTCAGATTGAAATAACTTGGGAAGTAG
ENSE00000774938	CRYZ_e7_C164A	AAAAACCAATCACTCTTGATTACTATGTACAGATAGTAGCTATTTTACAGTTTTTCACTTGCTATCTTACTCTACATTTCTCTTTTATTATATAGAAGTATGTTGGTGAGAAAGGAATTGATATAATTATTGAAATGTTAGCTAATGTAAATCTTAGTAAAGACTTGAGTCTTCTGTCACATGGAGGAAGAGTGATAGTAAGTATTCCTTTTCTTTTTTTTTCAGATTGAAATAACTTGGGAAGTAG
ENSE00000774938	CRYZ_e7_del164to169	AAAAACCAATCACTCTTGATTACTATGTACAGATAGTAGCTATTTTACAGTTTTTCACTTGCTATCTTACTCTACATTTCTCTTTTATTATATAGAAGTATGTTGGTGAGAAAGGAATTGATATAATTATTGAAATGTTAGCTAATGTAAATCTTAGTAAAGACTTGAGTCTTCTGTCACATGGAGGAATAGTAAGTATTCCTTTTCTTTTTTTTTCAGATTGAAATAACTTGGGAAGTAG
ENSE00000774938	CRYZ_e7_G165A	AAAAACCAATCACTCTTGATTACTATGTACAGATAGTAGCTATTTTACAGTTTTTCACTTGCTATCTTACTCTACATTTCTCTTTTATTATATAGAAGTATGTTGGTGAGAAAGGAATTGATATAATTATTGAAATGTTAGCTAATGTAAATCTTAGTAAAGACTTGAGTCTTCTGTCACATGGAGGACAAGTGATAGTAAGTATTCCTTTTCTTTTTTTTTCAGATTGAAATAACTTGGGAAGTAG
ENSE00000774938	CRYZ_e7_del165to165	AAAAACCAATCACTCTTGATTACTATGTACAGATAGTAGCTATTTTACAGTTTTTCACTTGCTATCTTACTCTACATTTCTCTTTTATTATATAGAAGTATGTTGGTGAGAAAGGAATTGATATAATTATTGAAATGTTAGCTAATGTAAATCTTAGTAAAGACTTGAGTCTTCTGTCACATGGAGGACAGTGATAGTAAGTATTCCTTTTCTTTTTTTTTCAGATTGAAATAACTTGGGAAGTAG
ENSE00000774938	CRYZ_e7_G165C	AAAAACCAATCACTCTTGATTACTATGTACAGATAGTAGCTATTTTACAGTTTTTCACTTGCTATCTTACTCTACATTTCTCTTTTATTATATAGAAGTATGTTGGTGAGAAAGGAATTGATATAATTATTGAAATGTTAGCTAATGTAAATCTTAGTAAAGACTTGAGTCTTCTGTCACATGGAGGACCAGTGATAGTAAGTATTCCTTTTCTTTTTTTTTCAGATTGAAATAACTTGGGAAGTAG
ENSE00000774938	CRYZ_e7_del167to169	AAAAACCAATCACTCTTGATTACTATGTACAGATAGTAGCTATTTTACAGTTTTTCACTTGCTATCTTACTCTACATTTCTCTTTTATTATATAGAAGTATGTTGGTGAGAAAGGAATTGATATAATTATTGAAATGTTAGCTAATGTAAATCTTAGTAAAGACTTGAGTCTTCTGTCACATGGAGGACGAATAGTAAGTATTCCTTTTCTTTTTTTTTCAGATTGAAATAACTTGGGAAGTAG
ENSE00000774938	CRYZ_e7_G167A	AAAAACCAATCACTCTTGATTACTATGTACAGATAGTAGCTATTTTACAGTTTTTCACTTGCTATCTTACTCTACATTTCTCTTTTATTATATAGAAGTATGTTGGTGAGAAAGGAATTGATATAATTATTGAAATGTTAGCTAATGTAAATCTTAGTAAAGACTTGAGTCTTCTGTCACATGGAGGACGAATGATAGTAAGTATTCCTTTTCTTTTTTTTTCAGATTGAAATAACTTGGGAAGTAG
ENSE00000774938	CRYZ_e7_G167C	AAAAACCAATCACTCTTGATTACTATGTACAGATAGTAGCTATTTTACAGTTTTTCACTTGCTATCTTACTCTACATTTCTCTTTTATTATATAGAAGTATGTTGGTGAGAAAGGAATTGATATAATTATTGAAATGTTAGCTAATGTAAATCTTAGTAAAGACTTGAGTCTTCTGTCACATGGAGGACGACTGATAGTAAGTATTCCTTTTCTTTTTTTTTCAGATTGAAATAACTTGGGAAGTAG
ENSE00000774938	CRYZ_e7_del167to187	AAAAACCAATCACTCTTGATTACTATGTACAGATAGTAGCTATTTTACAGTTTTTCACTTGCTATCTTACTCTACATTTCTCTTTTATTATATAGAAGTATGTTGGTGAGAAAGGAATTGATATAATTATTGAAATGTTAGCTAATGTAAATCTTAGTAAAGACTTGAGTCTTCTGTCACATGGAGGACGACTTTTTTTTTCAGATTGAAATAACTTGGGAAGTAG
ENSE00000774938	CRYZ_e7_T168A	AAAAACCAATCACTCTTGATTACTATGTACAGATAGTAGCTATTTTACAGTTTTTCACTTGCTATCTTACTCTACATTTCTCTTTTATTATATAGAAGTATGTTGGTGAGAAAGGAATTGATATAATTATTGAAATGTTAGCTAATGTAAATCTTAGTAAAGACTTGAGTCTTCTGTCACATGGAGGACGAGAGATAGTAAGTATTCCTTTTCTTTTTTTTTCAGATTGAAATAACTTGGGAAGTAG
ENSE00000774938	CRYZ_e7_T168C	AAAAACCAATCACTCTTGATTACTATGTACAGATAGTAGCTATTTTACAGTTTTTCACTTGCTATCTTACTCTACATTTCTCTTTTATTATATAGAAGTATGTTGGTGAGAAAGGAATTGATATAATTATTGAAATGTTAGCTAATGTAAATCTTAGTAAAGACTTGAGTCTTCTGTCACATGGAGGACGAGCGATAGTAAGTATTCCTTTTCTTTTTTTTTCAGATTGAAATAACTTGGGAAGTAG
ENSE00000774938	CRYZ_e7_del168to168	AAAAACCAATCACTCTTGATTACTATGTACAGATAGTAGCTATTTTACAGTTTTTCACTTGCTATCTTACTCTACATTTCTCTTTTATTATATAGAAGTATGTTGGTGAGAAAGGAATTGATATAATTATTGAAATGTTAGCTAATGTAAATCTTAGTAAAGACTTGAGTCTTCTGTCACATGGAGGACGAGGATAGTAAGTATTCCTTTTCTTTTTTTTTCAGATTGAAATAACTTGGGAAGTAG
ENSE00000774938	CRYZ_e7_T168G	AAAAACCAATCACTCTTGATTACTATGTACAGATAGTAGCTATTTTACAGTTTTTCACTTGCTATCTTACTCTACATTTCTCTTTTATTATATAGAAGTATGTTGGTGAGAAAGGAATTGATATAATTATTGAAATGTTAGCTAATGTAAATCTTAGTAAAGACTTGAGTCTTCTGTCACATGGAGGACGAGGGATAGTAAGTATTCCTTTTCTTTTTTTTTCAGATTGAAATAACTTGGGAAGTAG
ENSE00000774938	CRYZ_e7_del166to171, del167to172, del168to173, del169to174	AAAAACCAATCACTCTTGATTACTATGTACAGATAGTAGCTATTTTACAGTTTTTCACTTGCTATCTTACTCTACATTTCTCTTTTATTATATAGAAGTATGTTGGTGAGAAAGGAATTGATATAATTATTGAAATGTTAGCTAATGTAAATCTTAGTAAAGACTTGAGTCTTCTGTCACATGGAGGACGAGTAAGTATTCCTTTTCTTTTTTTTTCAGATTGAAATAACTTGGGAAGTAG
ENSE00000774938	CRYZ_e7_G169A	AAAAACCAATCACTCTTGATTACTATGTACAGATAGTAGCTATTTTACAGTTTTTCACTTGCTATCTTACTCTACATTTCTCTTTTATTATATAGAAGTATGTTGGTGAGAAAGGAATTGATATAATTATTGAAATGTTAGCTAATGTAAATCTTAGTAAAGACTTGAGTCTTCTGTCACATGGAGGACGAGTAATAGTAAGTATTCCTTTTCTTTTTTTTTCAGATTGAAATAACTTGGGAAGTAG
ENSE00000774938	CRYZ_e7_del168to170, del169to171	AAAAACCAATCACTCTTGATTACTATGTACAGATAGTAGCTATTTTACAGTTTTTCACTTGCTATCTTACTCTACATTTCTCTTTTATTATATAGAAGTATGTTGGTGAGAAAGGAATTGATATAATTATTGAAATGTTAGCTAATGTAAATCTTAGTAAAGACTTGAGTCTTCTGTCACATGGAGGACGAGTAGTAAGTATTCCTTTTCTTTTTTTTTCAGATTGAAATAACTTGGGAAGTAG
ENSE00000774938	CRYZ_e7_del169to169	AAAAACCAATCACTCTTGATTACTATGTACAGATAGTAGCTATTTTACAGTTTTTCACTTGCTATCTTACTCTACATTTCTCTTTTATTATATAGAAGTATGTTGGTGAGAAAGGAATTGATATAATTATTGAAATGTTAGCTAATGTAAATCTTAGTAAAGACTTGAGTCTTCTGTCACATGGAGGACGAGTATAGTAAGTATTCCTTTTCTTTTTTTTTCAGATTGAAATAACTTGGGAAGTAG
ENSE00000774938	CRYZ_e7_G169C	AAAAACCAATCACTCTTGATTACTATGTACAGATAGTAGCTATTTTACAGTTTTTCACTTGCTATCTTACTCTACATTTCTCTTTTATTATATAGAAGTATGTTGGTGAGAAAGGAATTGATATAATTATTGAAATGTTAGCTAATGTAAATCTTAGTAAAGACTTGAGTCTTCTGTCACATGGAGGACGAGTCATAGTAAGTATTCCTTTTCTTTTTTTTTCAGATTGAAATAACTTGGGAAGTAG
ENSE00000774938	CRYZ_e7_T171A	AAAAACCAATCACTCTTGATTACTATGTACAGATAGTAGCTATTTTACAGTTTTTCACTTGCTATCTTACTCTACATTTCTCTTTTATTATATAGAAGTATGTTGGTGAGAAAGGAATTGATATAATTATTGAAATGTTAGCTAATGTAAATCTTAGTAAAGACTTGAGTCTTCTGTCACATGGAGGACGAGTGAAAGTAAGTATTCCTTTTCTTTTTTTTTCAGATTGAAATAACTTGGGAAGTAG
ENSE00000774938	CRYZ_e7_del171to171	AAAAACCAATCACTCTTGATTACTATGTACAGATAGTAGCTATTTTACAGTTTTTCACTTGCTATCTTACTCTACATTTCTCTTTTATTATATAGAAGTATGTTGGTGAGAAAGGAATTGATATAATTATTGAAATGTTAGCTAATGTAAATCTTAGTAAAGACTTGAGTCTTCTGTCACATGGAGGACGAGTGAAGTAAGTATTCCTTTTCTTTTTTTTTCAGATTGAAATAACTTGGGAAGTAG
ENSE00000774938	CRYZ_e7_T171C	AAAAACCAATCACTCTTGATTACTATGTACAGATAGTAGCTATTTTACAGTTTTTCACTTGCTATCTTACTCTACATTTCTCTTTTATTATATAGAAGTATGTTGGTGAGAAAGGAATTGATATAATTATTGAAATGTTAGCTAATGTAAATCTTAGTAAAGACTTGAGTCTTCTGTCACATGGAGGACGAGTGACAGTAAGTATTCCTTTTCTTTTTTTTTCAGATTGAAATAACTTGGGAAGTAG
ENSE00000774938	CRYZ_e7_T171G	AAAAACCAATCACTCTTGATTACTATGTACAGATAGTAGCTATTTTACAGTTTTTCACTTGCTATCTTACTCTACATTTCTCTTTTATTATATAGAAGTATGTTGGTGAGAAAGGAATTGATATAATTATTGAAATGTTAGCTAATGTAAATCTTAGTAAAGACTTGAGTCTTCTGTCACATGGAGGACGAGTGAGAGTAAGTATTCCTTTTCTTTTTTTTTCAGATTGAAATAACTTGGGAAGTAG
ENSE00000774938	CRYZ_e7_del170to175, del171to176	AAAAACCAATCACTCTTGATTACTATGTACAGATAGTAGCTATTTTACAGTTTTTCACTTGCTATCTTACTCTACATTTCTCTTTTATTATATAGAAGTATGTTGGTGAGAAAGGAATTGATATAATTATTGAAATGTTAGCTAATGTAAATCTTAGTAAAGACTTGAGTCTTCTGTCACATGGAGGACGAGTGAGTATTCCTTTTCTTTTTTTTTCAGATTGAAATAACTTGGGAAGTAG
ENSE00000774938	CRYZ_e7_del171to173, del172to174, del173to175	AAAAACCAATCACTCTTGATTACTATGTACAGATAGTAGCTATTTTACAGTTTTTCACTTGCTATCTTACTCTACATTTCTCTTTTATTATATAGAAGTATGTTGGTGAGAAAGGAATTGATATAATTATTGAAATGTTAGCTAATGTAAATCTTAGTAAAGACTTGAGTCTTCTGTCACATGGAGGACGAGTGATAAGTATTCCTTTTCTTTTTTTTTCAGATTGAAATAACTTGGGAAGTAG
ENSE00000774938	CRYZ_e7_G173A	AAAAACCAATCACTCTTGATTACTATGTACAGATAGTAGCTATTTTACAGTTTTTCACTTGCTATCTTACTCTACATTTCTCTTTTATTATATAGAAGTATGTTGGTGAGAAAGGAATTGATATAATTATTGAAATGTTAGCTAATGTAAATCTTAGTAAAGACTTGAGTCTTCTGTCACATGGAGGACGAGTGATAATAAGTATTCCTTTTCTTTTTTTTTCAGATTGAAATAACTTGGGAAGTAG
ENSE00000774938	CRYZ_e7_del173to178	AAAAACCAATCACTCTTGATTACTATGTACAGATAGTAGCTATTTTACAGTTTTTCACTTGCTATCTTACTCTACATTTCTCTTTTATTATATAGAAGTATGTTGGTGAGAAAGGAATTGATATAATTATTGAAATGTTAGCTAATGTAAATCTTAGTAAAGACTTGAGTCTTCTGTCACATGGAGGACGAGTGATAATTCCTTTTCTTTTTTTTTCAGATTGAAATAACTTGGGAAGTAG
ENSE00000774938	CRYZ_e7_G173C	AAAAACCAATCACTCTTGATTACTATGTACAGATAGTAGCTATTTTACAGTTTTTCACTTGCTATCTTACTCTACATTTCTCTTTTATTATATAGAAGTATGTTGGTGAGAAAGGAATTGATATAATTATTGAAATGTTAGCTAATGTAAATCTTAGTAAAGACTTGAGTCTTCTGTCACATGGAGGACGAGTGATACTAAGTATTCCTTTTCTTTTTTTTTCAGATTGAAATAACTTGGGAAGTAG
ENSE00000774938	CRYZ_e7_T174A	AAAAACCAATCACTCTTGATTACTATGTACAGATAGTAGCTATTTTACAGTTTTTCACTTGCTATCTTACTCTACATTTCTCTTTTATTATATAGAAGTATGTTGGTGAGAAAGGAATTGATATAATTATTGAAATGTTAGCTAATGTAAATCTTAGTAAAGACTTGAGTCTTCTGTCACATGGAGGACGAGTGATAGAAAGTATTCCTTTTCTTTTTTTTTCAGATTGAAATAACTTGGGAAGTAG
ENSE00000774938	CRYZ_e7_del174to174	AAAAACCAATCACTCTTGATTACTATGTACAGATAGTAGCTATTTTACAGTTTTTCACTTGCTATCTTACTCTACATTTCTCTTTTATTATATAGAAGTATGTTGGTGAGAAAGGAATTGATATAATTATTGAAATGTTAGCTAATGTAAATCTTAGTAAAGACTTGAGTCTTCTGTCACATGGAGGACGAGTGATAGAAGTATTCCTTTTCTTTTTTTTTCAGATTGAAATAACTTGGGAAGTAG
ENSE00000774938	CRYZ_e7_T174C	AAAAACCAATCACTCTTGATTACTATGTACAGATAGTAGCTATTTTACAGTTTTTCACTTGCTATCTTACTCTACATTTCTCTTTTATTATATAGAAGTATGTTGGTGAGAAAGGAATTGATATAATTATTGAAATGTTAGCTAATGTAAATCTTAGTAAAGACTTGAGTCTTCTGTCACATGGAGGACGAGTGATAGCAAGTATTCCTTTTCTTTTTTTTTCAGATTGAAATAACTTGGGAAGTAG
ENSE00000774938	CRYZ_e7_T174G	AAAAACCAATCACTCTTGATTACTATGTACAGATAGTAGCTATTTTACAGTTTTTCACTTGCTATCTTACTCTACATTTCTCTTTTATTATATAGAAGTATGTTGGTGAGAAAGGAATTGATATAATTATTGAAATGTTAGCTAATGTAAATCTTAGTAAAGACTTGAGTCTTCTGTCACATGGAGGACGAGTGATAGGAAGTATTCCTTTTCTTTTTTTTTCAGATTGAAATAACTTGGGAAGTAG
ENSE00000774938	CRYZ_e7_del174to176	AAAAACCAATCACTCTTGATTACTATGTACAGATAGTAGCTATTTTACAGTTTTTCACTTGCTATCTTACTCTACATTTCTCTTTTATTATATAGAAGTATGTTGGTGAGAAAGGAATTGATATAATTATTGAAATGTTAGCTAATGTAAATCTTAGTAAAGACTTGAGTCTTCTGTCACATGGAGGACGAGTGATAGGTATTCCTTTTCTTTTTTTTTCAGATTGAAATAACTTGGGAAGTAG
ENSE00000774938	CRYZ_e7_del177to197	AAAAACCAATCACTCTTGATTACTATGTACAGATAGTAGCTATTTTACAGTTTTTCACTTGCTATCTTACTCTACATTTCTCTTTTATTATATAGAAGTATGTTGGTGAGAAAGGAATTGATATAATTATTGAAATGTTAGCTAATGTAAATCTTAGTAAAGACTTGAGTCTTCTGTCACATGGAGGACGAGTGATAGTAACAGATTGAAATAACTTGGGAAGTAG
ENSE00000774938	CRYZ_e7_G177A	AAAAACCAATCACTCTTGATTACTATGTACAGATAGTAGCTATTTTACAGTTTTTCACTTGCTATCTTACTCTACATTTCTCTTTTATTATATAGAAGTATGTTGGTGAGAAAGGAATTGATATAATTATTGAAATGTTAGCTAATGTAAATCTTAGTAAAGACTTGAGTCTTCTGTCACATGGAGGACGAGTGATAGTAAATATTCCTTTTCTTTTTTTTTCAGATTGAAATAACTTGGGAAGTAG
ENSE00000774938	CRYZ_e7_G177C	AAAAACCAATCACTCTTGATTACTATGTACAGATAGTAGCTATTTTACAGTTTTTCACTTGCTATCTTACTCTACATTTCTCTTTTATTATATAGAAGTATGTTGGTGAGAAAGGAATTGATATAATTATTGAAATGTTAGCTAATGTAAATCTTAGTAAAGACTTGAGTCTTCTGTCACATGGAGGACGAGTGATAGTAACTATTCCTTTTCTTTTTTTTTCAGATTGAAATAACTTGGGAAGTAG
ENSE00000774938	CRYZ_e7_del177to182	AAAAACCAATCACTCTTGATTACTATGTACAGATAGTAGCTATTTTACAGTTTTTCACTTGCTATCTTACTCTACATTTCTCTTTTATTATATAGAAGTATGTTGGTGAGAAAGGAATTGATATAATTATTGAAATGTTAGCTAATGTAAATCTTAGTAAAGACTTGAGTCTTCTGTCACATGGAGGACGAGTGATAGTAACTTTTCTTTTTTTTTCAGATTGAAATAACTTGGGAAGTAG
ENSE00000774938	CRYZ_e7_T178A	AAAAACCAATCACTCTTGATTACTATGTACAGATAGTAGCTATTTTACAGTTTTTCACTTGCTATCTTACTCTACATTTCTCTTTTATTATATAGAAGTATGTTGGTGAGAAAGGAATTGATATAATTATTGAAATGTTAGCTAATGTAAATCTTAGTAAAGACTTGAGTCTTCTGTCACATGGAGGACGAGTGATAGTAAGAATTCCTTTTCTTTTTTTTTCAGATTGAAATAACTTGGGAAGTAG
ENSE00000774938	CRYZ_e7_del178to178	AAAAACCAATCACTCTTGATTACTATGTACAGATAGTAGCTATTTTACAGTTTTTCACTTGCTATCTTACTCTACATTTCTCTTTTATTATATAGAAGTATGTTGGTGAGAAAGGAATTGATATAATTATTGAAATGTTAGCTAATGTAAATCTTAGTAAAGACTTGAGTCTTCTGTCACATGGAGGACGAGTGATAGTAAGATTCCTTTTCTTTTTTTTTCAGATTGAAATAACTTGGGAAGTAG
ENSE00000774938	CRYZ_e7_T178C	AAAAACCAATCACTCTTGATTACTATGTACAGATAGTAGCTATTTTACAGTTTTTCACTTGCTATCTTACTCTACATTTCTCTTTTATTATATAGAAGTATGTTGGTGAGAAAGGAATTGATATAATTATTGAAATGTTAGCTAATGTAAATCTTAGTAAAGACTTGAGTCTTCTGTCACATGGAGGACGAGTGATAGTAAGCATTCCTTTTCTTTTTTTTTCAGATTGAAATAACTTGGGAAGTAG
ENSE00000774938	CRYZ_e7_T178G	AAAAACCAATCACTCTTGATTACTATGTACAGATAGTAGCTATTTTACAGTTTTTCACTTGCTATCTTACTCTACATTTCTCTTTTATTATATAGAAGTATGTTGGTGAGAAAGGAATTGATATAATTATTGAAATGTTAGCTAATGTAAATCTTAGTAAAGACTTGAGTCTTCTGTCACATGGAGGACGAGTGATAGTAAGGATTCCTTTTCTTTTTTTTTCAGATTGAAATAACTTGGGAAGTAG
ENSE00000774938	CRYZ_e7_T180A	AAAAACCAATCACTCTTGATTACTATGTACAGATAGTAGCTATTTTACAGTTTTTCACTTGCTATCTTACTCTACATTTCTCTTTTATTATATAGAAGTATGTTGGTGAGAAAGGAATTGATATAATTATTGAAATGTTAGCTAATGTAAATCTTAGTAAAGACTTGAGTCTTCTGTCACATGGAGGACGAGTGATAGTAAGTAATCCTTTTCTTTTTTTTTCAGATTGAAATAACTTGGGAAGTAG
ENSE00000774938	CRYZ_e7_T180C	AAAAACCAATCACTCTTGATTACTATGTACAGATAGTAGCTATTTTACAGTTTTTCACTTGCTATCTTACTCTACATTTCTCTTTTATTATATAGAAGTATGTTGGTGAGAAAGGAATTGATATAATTATTGAAATGTTAGCTAATGTAAATCTTAGTAAAGACTTGAGTCTTCTGTCACATGGAGGACGAGTGATAGTAAGTACTCCTTTTCTTTTTTTTTCAGATTGAAATAACTTGGGAAGTAG
ENSE00000774938	CRYZ_e7_del180to182	AAAAACCAATCACTCTTGATTACTATGTACAGATAGTAGCTATTTTACAGTTTTTCACTTGCTATCTTACTCTACATTTCTCTTTTATTATATAGAAGTATGTTGGTGAGAAAGGAATTGATATAATTATTGAAATGTTAGCTAATGTAAATCTTAGTAAAGACTTGAGTCTTCTGTCACATGGAGGACGAGTGATAGTAAGTACTTTTCTTTTTTTTTCAGATTGAAATAACTTGGGAAGTAG
ENSE00000774938	CRYZ_e7_T180G	AAAAACCAATCACTCTTGATTACTATGTACAGATAGTAGCTATTTTACAGTTTTTCACTTGCTATCTTACTCTACATTTCTCTTTTATTATATAGAAGTATGTTGGTGAGAAAGGAATTGATATAATTATTGAAATGTTAGCTAATGTAAATCTTAGTAAAGACTTGAGTCTTCTGTCACATGGAGGACGAGTGATAGTAAGTAGTCCTTTTCTTTTTTTTTCAGATTGAAATAACTTGGGAAGTAG
ENSE00000774938	CRYZ_e7_T181A	AAAAACCAATCACTCTTGATTACTATGTACAGATAGTAGCTATTTTACAGTTTTTCACTTGCTATCTTACTCTACATTTCTCTTTTATTATATAGAAGTATGTTGGTGAGAAAGGAATTGATATAATTATTGAAATGTTAGCTAATGTAAATCTTAGTAAAGACTTGAGTCTTCTGTCACATGGAGGACGAGTGATAGTAAGTATACCTTTTCTTTTTTTTTCAGATTGAAATAACTTGGGAAGTAG
ENSE00000774938	CRYZ_e7_T181C	AAAAACCAATCACTCTTGATTACTATGTACAGATAGTAGCTATTTTACAGTTTTTCACTTGCTATCTTACTCTACATTTCTCTTTTATTATATAGAAGTATGTTGGTGAGAAAGGAATTGATATAATTATTGAAATGTTAGCTAATGTAAATCTTAGTAAAGACTTGAGTCTTCTGTCACATGGAGGACGAGTGATAGTAAGTATCCCTTTTCTTTTTTTTTCAGATTGAAATAACTTGGGAAGTAG
ENSE00000774938	CRYZ_e7_del180to180, del181to181	AAAAACCAATCACTCTTGATTACTATGTACAGATAGTAGCTATTTTACAGTTTTTCACTTGCTATCTTACTCTACATTTCTCTTTTATTATATAGAAGTATGTTGGTGAGAAAGGAATTGATATAATTATTGAAATGTTAGCTAATGTAAATCTTAGTAAAGACTTGAGTCTTCTGTCACATGGAGGACGAGTGATAGTAAGTATCCTTTTCTTTTTTTTTCAGATTGAAATAACTTGGGAAGTAG
ENSE00000774938	CRYZ_e7_T181G	AAAAACCAATCACTCTTGATTACTATGTACAGATAGTAGCTATTTTACAGTTTTTCACTTGCTATCTTACTCTACATTTCTCTTTTATTATATAGAAGTATGTTGGTGAGAAAGGAATTGATATAATTATTGAAATGTTAGCTAATGTAAATCTTAGTAAAGACTTGAGTCTTCTGTCACATGGAGGACGAGTGATAGTAAGTATGCCTTTTCTTTTTTTTTCAGATTGAAATAACTTGGGAAGTAG
ENSE00000774938	CRYZ_e7_C182A	AAAAACCAATCACTCTTGATTACTATGTACAGATAGTAGCTATTTTACAGTTTTTCACTTGCTATCTTACTCTACATTTCTCTTTTATTATATAGAAGTATGTTGGTGAGAAAGGAATTGATATAATTATTGAAATGTTAGCTAATGTAAATCTTAGTAAAGACTTGAGTCTTCTGTCACATGGAGGACGAGTGATAGTAAGTATTACTTTTCTTTTTTTTTCAGATTGAAATAACTTGGGAAGTAG
ENSE00000774938	CRYZ_e7_C183A	AAAAACCAATCACTCTTGATTACTATGTACAGATAGTAGCTATTTTACAGTTTTTCACTTGCTATCTTACTCTACATTTCTCTTTTATTATATAGAAGTATGTTGGTGAGAAAGGAATTGATATAATTATTGAAATGTTAGCTAATGTAAATCTTAGTAAAGACTTGAGTCTTCTGTCACATGGAGGACGAGTGATAGTAAGTATTCATTTTCTTTTTTTTTCAGATTGAAATAACTTGGGAAGTAG
ENSE00000774938	CRYZ_e7_T184A	AAAAACCAATCACTCTTGATTACTATGTACAGATAGTAGCTATTTTACAGTTTTTCACTTGCTATCTTACTCTACATTTCTCTTTTATTATATAGAAGTATGTTGGTGAGAAAGGAATTGATATAATTATTGAAATGTTAGCTAATGTAAATCTTAGTAAAGACTTGAGTCTTCTGTCACATGGAGGACGAGTGATAGTAAGTATTCCATTTCTTTTTTTTTCAGATTGAAATAACTTGGGAAGTAG
ENSE00000774938	CRYZ_e7_T184C	AAAAACCAATCACTCTTGATTACTATGTACAGATAGTAGCTATTTTACAGTTTTTCACTTGCTATCTTACTCTACATTTCTCTTTTATTATATAGAAGTATGTTGGTGAGAAAGGAATTGATATAATTATTGAAATGTTAGCTAATGTAAATCTTAGTAAAGACTTGAGTCTTCTGTCACATGGAGGACGAGTGATAGTAAGTATTCCCTTTCTTTTTTTTTCAGATTGAAATAACTTGGGAAGTAG
ENSE00000774938	CRYZ_e7_T184G	AAAAACCAATCACTCTTGATTACTATGTACAGATAGTAGCTATTTTACAGTTTTTCACTTGCTATCTTACTCTACATTTCTCTTTTATTATATAGAAGTATGTTGGTGAGAAAGGAATTGATATAATTATTGAAATGTTAGCTAATGTAAATCTTAGTAAAGACTTGAGTCTTCTGTCACATGGAGGACGAGTGATAGTAAGTATTCCGTTTCTTTTTTTTTCAGATTGAAATAACTTGGGAAGTAG
ENSE00000774938	CRYZ_e7_T185A	AAAAACCAATCACTCTTGATTACTATGTACAGATAGTAGCTATTTTACAGTTTTTCACTTGCTATCTTACTCTACATTTCTCTTTTATTATATAGAAGTATGTTGGTGAGAAAGGAATTGATATAATTATTGAAATGTTAGCTAATGTAAATCTTAGTAAAGACTTGAGTCTTCTGTCACATGGAGGACGAGTGATAGTAAGTATTCCTATTCTTTTTTTTTCAGATTGAAATAACTTGGGAAGTAG
ENSE00000774938	CRYZ_e7_T185C	AAAAACCAATCACTCTTGATTACTATGTACAGATAGTAGCTATTTTACAGTTTTTCACTTGCTATCTTACTCTACATTTCTCTTTTATTATATAGAAGTATGTTGGTGAGAAAGGAATTGATATAATTATTGAAATGTTAGCTAATGTAAATCTTAGTAAAGACTTGAGTCTTCTGTCACATGGAGGACGAGTGATAGTAAGTATTCCTCTTCTTTTTTTTTCAGATTGAAATAACTTGGGAAGTAG
ENSE00000774938	CRYZ_e7_del184to186, del185to187	AAAAACCAATCACTCTTGATTACTATGTACAGATAGTAGCTATTTTACAGTTTTTCACTTGCTATCTTACTCTACATTTCTCTTTTATTATATAGAAGTATGTTGGTGAGAAAGGAATTGATATAATTATTGAAATGTTAGCTAATGTAAATCTTAGTAAAGACTTGAGTCTTCTGTCACATGGAGGACGAGTGATAGTAAGTATTCCTCTTTTTTTTTCAGATTGAAATAACTTGGGAAGTAG
ENSE00000774938	CRYZ_e7_T185G	AAAAACCAATCACTCTTGATTACTATGTACAGATAGTAGCTATTTTACAGTTTTTCACTTGCTATCTTACTCTACATTTCTCTTTTATTATATAGAAGTATGTTGGTGAGAAAGGAATTGATATAATTATTGAAATGTTAGCTAATGTAAATCTTAGTAAAGACTTGAGTCTTCTGTCACATGGAGGACGAGTGATAGTAAGTATTCCTGTTCTTTTTTTTTCAGATTGAAATAACTTGGGAAGTAG
ENSE00000774938	CRYZ_e7_T186A	AAAAACCAATCACTCTTGATTACTATGTACAGATAGTAGCTATTTTACAGTTTTTCACTTGCTATCTTACTCTACATTTCTCTTTTATTATATAGAAGTATGTTGGTGAGAAAGGAATTGATATAATTATTGAAATGTTAGCTAATGTAAATCTTAGTAAAGACTTGAGTCTTCTGTCACATGGAGGACGAGTGATAGTAAGTATTCCTTATCTTTTTTTTTCAGATTGAAATAACTTGGGAAGTAG
ENSE00000774938	CRYZ_e7_T186C	AAAAACCAATCACTCTTGATTACTATGTACAGATAGTAGCTATTTTACAGTTTTTCACTTGCTATCTTACTCTACATTTCTCTTTTATTATATAGAAGTATGTTGGTGAGAAAGGAATTGATATAATTATTGAAATGTTAGCTAATGTAAATCTTAGTAAAGACTTGAGTCTTCTGTCACATGGAGGACGAGTGATAGTAAGTATTCCTTCTCTTTTTTTTTCAGATTGAAATAACTTGGGAAGTAG
ENSE00000774938	CRYZ_e7_T186G	AAAAACCAATCACTCTTGATTACTATGTACAGATAGTAGCTATTTTACAGTTTTTCACTTGCTATCTTACTCTACATTTCTCTTTTATTATATAGAAGTATGTTGGTGAGAAAGGAATTGATATAATTATTGAAATGTTAGCTAATGTAAATCTTAGTAAAGACTTGAGTCTTCTGTCACATGGAGGACGAGTGATAGTAAGTATTCCTTGTCTTTTTTTTTCAGATTGAAATAACTTGGGAAGTAG
ENSE00000774938	CRYZ_e7_T187A	AAAAACCAATCACTCTTGATTACTATGTACAGATAGTAGCTATTTTACAGTTTTTCACTTGCTATCTTACTCTACATTTCTCTTTTATTATATAGAAGTATGTTGGTGAGAAAGGAATTGATATAATTATTGAAATGTTAGCTAATGTAAATCTTAGTAAAGACTTGAGTCTTCTGTCACATGGAGGACGAGTGATAGTAAGTATTCCTTTACTTTTTTTTTCAGATTGAAATAACTTGGGAAGTAG
ENSE00000774938	CRYZ_e7_T187C	AAAAACCAATCACTCTTGATTACTATGTACAGATAGTAGCTATTTTACAGTTTTTCACTTGCTATCTTACTCTACATTTCTCTTTTATTATATAGAAGTATGTTGGTGAGAAAGGAATTGATATAATTATTGAAATGTTAGCTAATGTAAATCTTAGTAAAGACTTGAGTCTTCTGTCACATGGAGGACGAGTGATAGTAAGTATTCCTTTCCTTTTTTTTTCAGATTGAAATAACTTGGGAAGTAG
ENSE00000774938	CRYZ_e7_del184to184, del185to185, del186to186, del187to187	AAAAACCAATCACTCTTGATTACTATGTACAGATAGTAGCTATTTTACAGTTTTTCACTTGCTATCTTACTCTACATTTCTCTTTTATTATATAGAAGTATGTTGGTGAGAAAGGAATTGATATAATTATTGAAATGTTAGCTAATGTAAATCTTAGTAAAGACTTGAGTCTTCTGTCACATGGAGGACGAGTGATAGTAAGTATTCCTTTCTTTTTTTTTCAGATTGAAATAACTTGGGAAGTAG
ENSE00000774938	CRYZ_e7_T187G	AAAAACCAATCACTCTTGATTACTATGTACAGATAGTAGCTATTTTACAGTTTTTCACTTGCTATCTTACTCTACATTTCTCTTTTATTATATAGAAGTATGTTGGTGAGAAAGGAATTGATATAATTATTGAAATGTTAGCTAATGTAAATCTTAGTAAAGACTTGAGTCTTCTGTCACATGGAGGACGAGTGATAGTAAGTATTCCTTTGCTTTTTTTTTCAGATTGAAATAACTTGGGAAGTAG
ENSE00000774938	CRYZ_e7_C188A	AAAAACCAATCACTCTTGATTACTATGTACAGATAGTAGCTATTTTACAGTTTTTCACTTGCTATCTTACTCTACATTTCTCTTTTATTATATAGAAGTATGTTGGTGAGAAAGGAATTGATATAATTATTGAAATGTTAGCTAATGTAAATCTTAGTAAAGACTTGAGTCTTCTGTCACATGGAGGACGAGTGATAGTAAGTATTCCTTTTATTTTTTTTTCAGATTGAAATAACTTGGGAAGTAG
ENSE00000774938	CRYZ_e7_T189A	AAAAACCAATCACTCTTGATTACTATGTACAGATAGTAGCTATTTTACAGTTTTTCACTTGCTATCTTACTCTACATTTCTCTTTTATTATATAGAAGTATGTTGGTGAGAAAGGAATTGATATAATTATTGAAATGTTAGCTAATGTAAATCTTAGTAAAGACTTGAGTCTTCTGTCACATGGAGGACGAGTGATAGTAAGTATTCCTTTTCATTTTTTTTCAGATTGAAATAACTTGGGAAGTAG
ENSE00000774938	CRYZ_e7_T189C	AAAAACCAATCACTCTTGATTACTATGTACAGATAGTAGCTATTTTACAGTTTTTCACTTGCTATCTTACTCTACATTTCTCTTTTATTATATAGAAGTATGTTGGTGAGAAAGGAATTGATATAATTATTGAAATGTTAGCTAATGTAAATCTTAGTAAAGACTTGAGTCTTCTGTCACATGGAGGACGAGTGATAGTAAGTATTCCTTTTCCTTTTTTTTCAGATTGAAATAACTTGGGAAGTAG
ENSE00000774938	CRYZ_e7_T189G	AAAAACCAATCACTCTTGATTACTATGTACAGATAGTAGCTATTTTACAGTTTTTCACTTGCTATCTTACTCTACATTTCTCTTTTATTATATAGAAGTATGTTGGTGAGAAAGGAATTGATATAATTATTGAAATGTTAGCTAATGTAAATCTTAGTAAAGACTTGAGTCTTCTGTCACATGGAGGACGAGTGATAGTAAGTATTCCTTTTCGTTTTTTTTCAGATTGAAATAACTTGGGAAGTAG
ENSE00000774938	CRYZ_e7_T190A	AAAAACCAATCACTCTTGATTACTATGTACAGATAGTAGCTATTTTACAGTTTTTCACTTGCTATCTTACTCTACATTTCTCTTTTATTATATAGAAGTATGTTGGTGAGAAAGGAATTGATATAATTATTGAAATGTTAGCTAATGTAAATCTTAGTAAAGACTTGAGTCTTCTGTCACATGGAGGACGAGTGATAGTAAGTATTCCTTTTCTATTTTTTTCAGATTGAAATAACTTGGGAAGTAG
ENSE00000774938	CRYZ_e7_T190C	AAAAACCAATCACTCTTGATTACTATGTACAGATAGTAGCTATTTTACAGTTTTTCACTTGCTATCTTACTCTACATTTCTCTTTTATTATATAGAAGTATGTTGGTGAGAAAGGAATTGATATAATTATTGAAATGTTAGCTAATGTAAATCTTAGTAAAGACTTGAGTCTTCTGTCACATGGAGGACGAGTGATAGTAAGTATTCCTTTTCTCTTTTTTTCAGATTGAAATAACTTGGGAAGTAG
ENSE00000774938	CRYZ_e7_T190G	AAAAACCAATCACTCTTGATTACTATGTACAGATAGTAGCTATTTTACAGTTTTTCACTTGCTATCTTACTCTACATTTCTCTTTTATTATATAGAAGTATGTTGGTGAGAAAGGAATTGATATAATTATTGAAATGTTAGCTAATGTAAATCTTAGTAAAGACTTGAGTCTTCTGTCACATGGAGGACGAGTGATAGTAAGTATTCCTTTTCTGTTTTTTTCAGATTGAAATAACTTGGGAAGTAG
ENSE00000774938	CRYZ_e7_T191A	AAAAACCAATCACTCTTGATTACTATGTACAGATAGTAGCTATTTTACAGTTTTTCACTTGCTATCTTACTCTACATTTCTCTTTTATTATATAGAAGTATGTTGGTGAGAAAGGAATTGATATAATTATTGAAATGTTAGCTAATGTAAATCTTAGTAAAGACTTGAGTCTTCTGTCACATGGAGGACGAGTGATAGTAAGTATTCCTTTTCTTATTTTTTCAGATTGAAATAACTTGGGAAGTAG
ENSE00000774938	CRYZ_e7_T191C	AAAAACCAATCACTCTTGATTACTATGTACAGATAGTAGCTATTTTACAGTTTTTCACTTGCTATCTTACTCTACATTTCTCTTTTATTATATAGAAGTATGTTGGTGAGAAAGGAATTGATATAATTATTGAAATGTTAGCTAATGTAAATCTTAGTAAAGACTTGAGTCTTCTGTCACATGGAGGACGAGTGATAGTAAGTATTCCTTTTCTTCTTTTTTCAGATTGAAATAACTTGGGAAGTAG
ENSE00000774938	CRYZ_e7_T191G	AAAAACCAATCACTCTTGATTACTATGTACAGATAGTAGCTATTTTACAGTTTTTCACTTGCTATCTTACTCTACATTTCTCTTTTATTATATAGAAGTATGTTGGTGAGAAAGGAATTGATATAATTATTGAAATGTTAGCTAATGTAAATCTTAGTAAAGACTTGAGTCTTCTGTCACATGGAGGACGAGTGATAGTAAGTATTCCTTTTCTTGTTTTTTCAGATTGAAATAACTTGGGAAGTAG
ENSE00000774938	CRYZ_e7_del189to194, del190to195, del191to196, del192to197	AAAAACCAATCACTCTTGATTACTATGTACAGATAGTAGCTATTTTACAGTTTTTCACTTGCTATCTTACTCTACATTTCTCTTTTATTATATAGAAGTATGTTGGTGAGAAAGGAATTGATATAATTATTGAAATGTTAGCTAATGTAAATCTTAGTAAAGACTTGAGTCTTCTGTCACATGGAGGACGAGTGATAGTAAGTATTCCTTTTCTTTCAGATTGAAATAACTTGGGAAGTAG
ENSE00000774938	CRYZ_e7_T192A	AAAAACCAATCACTCTTGATTACTATGTACAGATAGTAGCTATTTTACAGTTTTTCACTTGCTATCTTACTCTACATTTCTCTTTTATTATATAGAAGTATGTTGGTGAGAAAGGAATTGATATAATTATTGAAATGTTAGCTAATGTAAATCTTAGTAAAGACTTGAGTCTTCTGTCACATGGAGGACGAGTGATAGTAAGTATTCCTTTTCTTTATTTTTCAGATTGAAATAACTTGGGAAGTAG
ENSE00000774938	CRYZ_e7_T192C	AAAAACCAATCACTCTTGATTACTATGTACAGATAGTAGCTATTTTACAGTTTTTCACTTGCTATCTTACTCTACATTTCTCTTTTATTATATAGAAGTATGTTGGTGAGAAAGGAATTGATATAATTATTGAAATGTTAGCTAATGTAAATCTTAGTAAAGACTTGAGTCTTCTGTCACATGGAGGACGAGTGATAGTAAGTATTCCTTTTCTTTCTTTTTCAGATTGAAATAACTTGGGAAGTAG
ENSE00000774938	CRYZ_e7_T192G	AAAAACCAATCACTCTTGATTACTATGTACAGATAGTAGCTATTTTACAGTTTTTCACTTGCTATCTTACTCTACATTTCTCTTTTATTATATAGAAGTATGTTGGTGAGAAAGGAATTGATATAATTATTGAAATGTTAGCTAATGTAAATCTTAGTAAAGACTTGAGTCTTCTGTCACATGGAGGACGAGTGATAGTAAGTATTCCTTTTCTTTGTTTTTCAGATTGAAATAACTTGGGAAGTAG
ENSE00000774938	CRYZ_e7_T193A	AAAAACCAATCACTCTTGATTACTATGTACAGATAGTAGCTATTTTACAGTTTTTCACTTGCTATCTTACTCTACATTTCTCTTTTATTATATAGAAGTATGTTGGTGAGAAAGGAATTGATATAATTATTGAAATGTTAGCTAATGTAAATCTTAGTAAAGACTTGAGTCTTCTGTCACATGGAGGACGAGTGATAGTAAGTATTCCTTTTCTTTTATTTTCAGATTGAAATAACTTGGGAAGTAG
ENSE00000774938	CRYZ_e7_T193C	AAAAACCAATCACTCTTGATTACTATGTACAGATAGTAGCTATTTTACAGTTTTTCACTTGCTATCTTACTCTACATTTCTCTTTTATTATATAGAAGTATGTTGGTGAGAAAGGAATTGATATAATTATTGAAATGTTAGCTAATGTAAATCTTAGTAAAGACTTGAGTCTTCTGTCACATGGAGGACGAGTGATAGTAAGTATTCCTTTTCTTTTCTTTTCAGATTGAAATAACTTGGGAAGTAG
ENSE00000774938	CRYZ_e7_T193G	AAAAACCAATCACTCTTGATTACTATGTACAGATAGTAGCTATTTTACAGTTTTTCACTTGCTATCTTACTCTACATTTCTCTTTTATTATATAGAAGTATGTTGGTGAGAAAGGAATTGATATAATTATTGAAATGTTAGCTAATGTAAATCTTAGTAAAGACTTGAGTCTTCTGTCACATGGAGGACGAGTGATAGTAAGTATTCCTTTTCTTTTGTTTTCAGATTGAAATAACTTGGGAAGTAG
ENSE00000774938	CRYZ_e7_T194A	AAAAACCAATCACTCTTGATTACTATGTACAGATAGTAGCTATTTTACAGTTTTTCACTTGCTATCTTACTCTACATTTCTCTTTTATTATATAGAAGTATGTTGGTGAGAAAGGAATTGATATAATTATTGAAATGTTAGCTAATGTAAATCTTAGTAAAGACTTGAGTCTTCTGTCACATGGAGGACGAGTGATAGTAAGTATTCCTTTTCTTTTTATTTCAGATTGAAATAACTTGGGAAGTAG
ENSE00000774938	CRYZ_e7_T194C	AAAAACCAATCACTCTTGATTACTATGTACAGATAGTAGCTATTTTACAGTTTTTCACTTGCTATCTTACTCTACATTTCTCTTTTATTATATAGAAGTATGTTGGTGAGAAAGGAATTGATATAATTATTGAAATGTTAGCTAATGTAAATCTTAGTAAAGACTTGAGTCTTCTGTCACATGGAGGACGAGTGATAGTAAGTATTCCTTTTCTTTTTCTTTCAGATTGAAATAACTTGGGAAGTAG
ENSE00000774938	CRYZ_e7_T194G	AAAAACCAATCACTCTTGATTACTATGTACAGATAGTAGCTATTTTACAGTTTTTCACTTGCTATCTTACTCTACATTTCTCTTTTATTATATAGAAGTATGTTGGTGAGAAAGGAATTGATATAATTATTGAAATGTTAGCTAATGTAAATCTTAGTAAAGACTTGAGTCTTCTGTCACATGGAGGACGAGTGATAGTAAGTATTCCTTTTCTTTTTGTTTCAGATTGAAATAACTTGGGAAGTAG
ENSE00000774938	CRYZ_e7_del189to191, del190to192, del191to193, del192to194, del193to195, del194to196, del195to197	AAAAACCAATCACTCTTGATTACTATGTACAGATAGTAGCTATTTTACAGTTTTTCACTTGCTATCTTACTCTACATTTCTCTTTTATTATATAGAAGTATGTTGGTGAGAAAGGAATTGATATAATTATTGAAATGTTAGCTAATGTAAATCTTAGTAAAGACTTGAGTCTTCTGTCACATGGAGGACGAGTGATAGTAAGTATTCCTTTTCTTTTTTCAGATTGAAATAACTTGGGAAGTAG
ENSE00000774938	CRYZ_e7_T195A	AAAAACCAATCACTCTTGATTACTATGTACAGATAGTAGCTATTTTACAGTTTTTCACTTGCTATCTTACTCTACATTTCTCTTTTATTATATAGAAGTATGTTGGTGAGAAAGGAATTGATATAATTATTGAAATGTTAGCTAATGTAAATCTTAGTAAAGACTTGAGTCTTCTGTCACATGGAGGACGAGTGATAGTAAGTATTCCTTTTCTTTTTTATTCAGATTGAAATAACTTGGGAAGTAG
ENSE00000774938	CRYZ_e7_T195C	AAAAACCAATCACTCTTGATTACTATGTACAGATAGTAGCTATTTTACAGTTTTTCACTTGCTATCTTACTCTACATTTCTCTTTTATTATATAGAAGTATGTTGGTGAGAAAGGAATTGATATAATTATTGAAATGTTAGCTAATGTAAATCTTAGTAAAGACTTGAGTCTTCTGTCACATGGAGGACGAGTGATAGTAAGTATTCCTTTTCTTTTTTCTTCAGATTGAAATAACTTGGGAAGTAG
ENSE00000774938	CRYZ_e7_T195G	AAAAACCAATCACTCTTGATTACTATGTACAGATAGTAGCTATTTTACAGTTTTTCACTTGCTATCTTACTCTACATTTCTCTTTTATTATATAGAAGTATGTTGGTGAGAAAGGAATTGATATAATTATTGAAATGTTAGCTAATGTAAATCTTAGTAAAGACTTGAGTCTTCTGTCACATGGAGGACGAGTGATAGTAAGTATTCCTTTTCTTTTTTGTTCAGATTGAAATAACTTGGGAAGTAG
ENSE00000774938	CRYZ_e7_T196A	AAAAACCAATCACTCTTGATTACTATGTACAGATAGTAGCTATTTTACAGTTTTTCACTTGCTATCTTACTCTACATTTCTCTTTTATTATATAGAAGTATGTTGGTGAGAAAGGAATTGATATAATTATTGAAATGTTAGCTAATGTAAATCTTAGTAAAGACTTGAGTCTTCTGTCACATGGAGGACGAGTGATAGTAAGTATTCCTTTTCTTTTTTTATCAGATTGAAATAACTTGGGAAGTAG
ENSE00000774938	CRYZ_e7_T196C	AAAAACCAATCACTCTTGATTACTATGTACAGATAGTAGCTATTTTACAGTTTTTCACTTGCTATCTTACTCTACATTTCTCTTTTATTATATAGAAGTATGTTGGTGAGAAAGGAATTGATATAATTATTGAAATGTTAGCTAATGTAAATCTTAGTAAAGACTTGAGTCTTCTGTCACATGGAGGACGAGTGATAGTAAGTATTCCTTTTCTTTTTTTCTCAGATTGAAATAACTTGGGAAGTAG
ENSE00000774938	CRYZ_e7_T196G	AAAAACCAATCACTCTTGATTACTATGTACAGATAGTAGCTATTTTACAGTTTTTCACTTGCTATCTTACTCTACATTTCTCTTTTATTATATAGAAGTATGTTGGTGAGAAAGGAATTGATATAATTATTGAAATGTTAGCTAATGTAAATCTTAGTAAAGACTTGAGTCTTCTGTCACATGGAGGACGAGTGATAGTAAGTATTCCTTTTCTTTTTTTGTCAGATTGAAATAACTTGGGAAGTAG
ENSE00000774938	CRYZ_e7_del189to189, del190to190, del191to191, del192to192, del193to193, del194to194, del195to195, del196to196, del197to197	AAAAACCAATCACTCTTGATTACTATGTACAGATAGTAGCTATTTTACAGTTTTTCACTTGCTATCTTACTCTACATTTCTCTTTTATTATATAGAAGTATGTTGGTGAGAAAGGAATTGATATAATTATTGAAATGTTAGCTAATGTAAATCTTAGTAAAGACTTGAGTCTTCTGTCACATGGAGGACGAGTGATAGTAAGTATTCCTTTTCTTTTTTTTCAGATTGAAATAACTTGGGAAGTAG
ENSE00000774938	CRYZ_e7_T197A	AAAAACCAATCACTCTTGATTACTATGTACAGATAGTAGCTATTTTACAGTTTTTCACTTGCTATCTTACTCTACATTTCTCTTTTATTATATAGAAGTATGTTGGTGAGAAAGGAATTGATATAATTATTGAAATGTTAGCTAATGTAAATCTTAGTAAAGACTTGAGTCTTCTGTCACATGGAGGACGAGTGATAGTAAGTATTCCTTTTCTTTTTTTTACAGATTGAAATAACTTGGGAAGTAG
ENSE00000774938	CRYZ_e7_T197C	AAAAACCAATCACTCTTGATTACTATGTACAGATAGTAGCTATTTTACAGTTTTTCACTTGCTATCTTACTCTACATTTCTCTTTTATTATATAGAAGTATGTTGGTGAGAAAGGAATTGATATAATTATTGAAATGTTAGCTAATGTAAATCTTAGTAAAGACTTGAGTCTTCTGTCACATGGAGGACGAGTGATAGTAAGTATTCCTTTTCTTTTTTTTCCAGATTGAAATAACTTGGGAAGTAG
ENSE00000774938	CRYZ_e7_T197G	AAAAACCAATCACTCTTGATTACTATGTACAGATAGTAGCTATTTTACAGTTTTTCACTTGCTATCTTACTCTACATTTCTCTTTTATTATATAGAAGTATGTTGGTGAGAAAGGAATTGATATAATTATTGAAATGTTAGCTAATGTAAATCTTAGTAAAGACTTGAGTCTTCTGTCACATGGAGGACGAGTGATAGTAAGTATTCCTTTTCTTTTTTTTGCAGATTGAAATAACTTGGGAAGTAG
ENSE00000774938	CRYZ_e7_C188G	AAAAACCAATCACTCTTGATTACTATGTACAGATAGTAGCTATTTTACAGTTTTTCACTTGCTATCTTACTCTACATTTCTCTTTTATTATATAGAAGTATGTTGGTGAGAAAGGAATTGATATAATTATTGAAATGTTAGCTAATGTAAATCTTAGTAAAGACTTGAGTCTTCTGTCACATGGAGGACGAGTGATAGTAAGTATTCCTTTTGTTTTTTTTTCAGATTGAAATAACTTGGGAAGTAG
ENSE00000774938	CRYZ_e7_del184to189, del185to190, del186to191, del187to192, del188to193	AAAAACCAATCACTCTTGATTACTATGTACAGATAGTAGCTATTTTACAGTTTTTCACTTGCTATCTTACTCTACATTTCTCTTTTATTATATAGAAGTATGTTGGTGAGAAAGGAATTGATATAATTATTGAAATGTTAGCTAATGTAAATCTTAGTAAAGACTTGAGTCTTCTGTCACATGGAGGACGAGTGATAGTAAGTATTCCTTTTTTTTCAGATTGAAATAACTTGGGAAGTAG
ENSE00000774938	CRYZ_e7_del186to188, del187to189, del188to190	AAAAACCAATCACTCTTGATTACTATGTACAGATAGTAGCTATTTTACAGTTTTTCACTTGCTATCTTACTCTACATTTCTCTTTTATTATATAGAAGTATGTTGGTGAGAAAGGAATTGATATAATTATTGAAATGTTAGCTAATGTAAATCTTAGTAAAGACTTGAGTCTTCTGTCACATGGAGGACGAGTGATAGTAAGTATTCCTTTTTTTTTTTCAGATTGAAATAACTTGGGAAGTAG
ENSE00000774938	CRYZ_e7_del188to188	AAAAACCAATCACTCTTGATTACTATGTACAGATAGTAGCTATTTTACAGTTTTTCACTTGCTATCTTACTCTACATTTCTCTTTTATTATATAGAAGTATGTTGGTGAGAAAGGAATTGATATAATTATTGAAATGTTAGCTAATGTAAATCTTAGTAAAGACTTGAGTCTTCTGTCACATGGAGGACGAGTGATAGTAAGTATTCCTTTTTTTTTTTTTCAGATTGAAATAACTTGGGAAGTAG
ENSE00000774938	CRYZ_e7_C188T	AAAAACCAATCACTCTTGATTACTATGTACAGATAGTAGCTATTTTACAGTTTTTCACTTGCTATCTTACTCTACATTTCTCTTTTATTATATAGAAGTATGTTGGTGAGAAAGGAATTGATATAATTATTGAAATGTTAGCTAATGTAAATCTTAGTAAAGACTTGAGTCTTCTGTCACATGGAGGACGAGTGATAGTAAGTATTCCTTTTTTTTTTTTTTCAGATTGAAATAACTTGGGAAGTAG
ENSE00000774938	CRYZ_e7_C183G	AAAAACCAATCACTCTTGATTACTATGTACAGATAGTAGCTATTTTACAGTTTTTCACTTGCTATCTTACTCTACATTTCTCTTTTATTATATAGAAGTATGTTGGTGAGAAAGGAATTGATATAATTATTGAAATGTTAGCTAATGTAAATCTTAGTAAAGACTTGAGTCTTCTGTCACATGGAGGACGAGTGATAGTAAGTATTCGTTTTCTTTTTTTTTCAGATTGAAATAACTTGGGAAGTAG
ENSE00000774938	CRYZ_e7_del183to185	AAAAACCAATCACTCTTGATTACTATGTACAGATAGTAGCTATTTTACAGTTTTTCACTTGCTATCTTACTCTACATTTCTCTTTTATTATATAGAAGTATGTTGGTGAGAAAGGAATTGATATAATTATTGAAATGTTAGCTAATGTAAATCTTAGTAAAGACTTGAGTCTTCTGTCACATGGAGGACGAGTGATAGTAAGTATTCTTCTTTTTTTTTCAGATTGAAATAACTTGGGAAGTAG
ENSE00000774938	CRYZ_e7_del182to182, del183to183	AAAAACCAATCACTCTTGATTACTATGTACAGATAGTAGCTATTTTACAGTTTTTCACTTGCTATCTTACTCTACATTTCTCTTTTATTATATAGAAGTATGTTGGTGAGAAAGGAATTGATATAATTATTGAAATGTTAGCTAATGTAAATCTTAGTAAAGACTTGAGTCTTCTGTCACATGGAGGACGAGTGATAGTAAGTATTCTTTTCTTTTTTTTTCAGATTGAAATAACTTGGGAAGTAG
ENSE00000774938	CRYZ_e7_C183T	AAAAACCAATCACTCTTGATTACTATGTACAGATAGTAGCTATTTTACAGTTTTTCACTTGCTATCTTACTCTACATTTCTCTTTTATTATATAGAAGTATGTTGGTGAGAAAGGAATTGATATAATTATTGAAATGTTAGCTAATGTAAATCTTAGTAAAGACTTGAGTCTTCTGTCACATGGAGGACGAGTGATAGTAAGTATTCTTTTTCTTTTTTTTTCAGATTGAAATAACTTGGGAAGTAG
ENSE00000774938	CRYZ_e7_del180to185, del181to186, del182to187, del183to188	AAAAACCAATCACTCTTGATTACTATGTACAGATAGTAGCTATTTTACAGTTTTTCACTTGCTATCTTACTCTACATTTCTCTTTTATTATATAGAAGTATGTTGGTGAGAAAGGAATTGATATAATTATTGAAATGTTAGCTAATGTAAATCTTAGTAAAGACTTGAGTCTTCTGTCACATGGAGGACGAGTGATAGTAAGTATTCTTTTTTTTTCAGATTGAAATAACTTGGGAAGTAG
ENSE00000774938	CRYZ_e7_C182G	AAAAACCAATCACTCTTGATTACTATGTACAGATAGTAGCTATTTTACAGTTTTTCACTTGCTATCTTACTCTACATTTCTCTTTTATTATATAGAAGTATGTTGGTGAGAAAGGAATTGATATAATTATTGAAATGTTAGCTAATGTAAATCTTAGTAAAGACTTGAGTCTTCTGTCACATGGAGGACGAGTGATAGTAAGTATTGCTTTTCTTTTTTTTTCAGATTGAAATAACTTGGGAAGTAG
ENSE00000774938	CRYZ_e7_C182T	AAAAACCAATCACTCTTGATTACTATGTACAGATAGTAGCTATTTTACAGTTTTTCACTTGCTATCTTACTCTACATTTCTCTTTTATTATATAGAAGTATGTTGGTGAGAAAGGAATTGATATAATTATTGAAATGTTAGCTAATGTAAATCTTAGTAAAGACTTGAGTCTTCTGTCACATGGAGGACGAGTGATAGTAAGTATTTCTTTTCTTTTTTTTTCAGATTGAAATAACTTGGGAAGTAG
ENSE00000774938	CRYZ_e7_del181to183, del182to184	AAAAACCAATCACTCTTGATTACTATGTACAGATAGTAGCTATTTTACAGTTTTTCACTTGCTATCTTACTCTACATTTCTCTTTTATTATATAGAAGTATGTTGGTGAGAAAGGAATTGATATAATTATTGAAATGTTAGCTAATGTAAATCTTAGTAAAGACTTGAGTCTTCTGTCACATGGAGGACGAGTGATAGTAAGTATTTTTCTTTTTTTTTCAGATTGAAATAACTTGGGAAGTAG
ENSE00000774938	CRYZ_e7_del178to180, del179to181	AAAAACCAATCACTCTTGATTACTATGTACAGATAGTAGCTATTTTACAGTTTTTCACTTGCTATCTTACTCTACATTTCTCTTTTATTATATAGAAGTATGTTGGTGAGAAAGGAATTGATATAATTATTGAAATGTTAGCTAATGTAAATCTTAGTAAAGACTTGAGTCTTCTGTCACATGGAGGACGAGTGATAGTAAGTCCTTTTCTTTTTTTTTCAGATTGAAATAACTTGGGAAGTAG
ENSE00000774938	CRYZ_e7_A179C	AAAAACCAATCACTCTTGATTACTATGTACAGATAGTAGCTATTTTACAGTTTTTCACTTGCTATCTTACTCTACATTTCTCTTTTATTATATAGAAGTATGTTGGTGAGAAAGGAATTGATATAATTATTGAAATGTTAGCTAATGTAAATCTTAGTAAAGACTTGAGTCTTCTGTCACATGGAGGACGAGTGATAGTAAGTCTTCCTTTTCTTTTTTTTTCAGATTGAAATAACTTGGGAAGTAG
ENSE00000774938	CRYZ_e7_A179G	AAAAACCAATCACTCTTGATTACTATGTACAGATAGTAGCTATTTTACAGTTTTTCACTTGCTATCTTACTCTACATTTCTCTTTTATTATATAGAAGTATGTTGGTGAGAAAGGAATTGATATAATTATTGAAATGTTAGCTAATGTAAATCTTAGTAAAGACTTGAGTCTTCTGTCACATGGAGGACGAGTGATAGTAAGTGTTCCTTTTCTTTTTTTTTCAGATTGAAATAACTTGGGAAGTAG
ENSE00000774938	CRYZ_e7_del179to179	AAAAACCAATCACTCTTGATTACTATGTACAGATAGTAGCTATTTTACAGTTTTTCACTTGCTATCTTACTCTACATTTCTCTTTTATTATATAGAAGTATGTTGGTGAGAAAGGAATTGATATAATTATTGAAATGTTAGCTAATGTAAATCTTAGTAAAGACTTGAGTCTTCTGTCACATGGAGGACGAGTGATAGTAAGTTTCCTTTTCTTTTTTTTTCAGATTGAAATAACTTGGGAAGTAG
ENSE00000774938	CRYZ_e7_A179T	AAAAACCAATCACTCTTGATTACTATGTACAGATAGTAGCTATTTTACAGTTTTTCACTTGCTATCTTACTCTACATTTCTCTTTTATTATATAGAAGTATGTTGGTGAGAAAGGAATTGATATAATTATTGAAATGTTAGCTAATGTAAATCTTAGTAAAGACTTGAGTCTTCTGTCACATGGAGGACGAGTGATAGTAAGTTTTCCTTTTCTTTTTTTTTCAGATTGAAATAACTTGGGAAGTAG
ENSE00000774938	CRYZ_e7_del178to183, del179to184	AAAAACCAATCACTCTTGATTACTATGTACAGATAGTAGCTATTTTACAGTTTTTCACTTGCTATCTTACTCTACATTTCTCTTTTATTATATAGAAGTATGTTGGTGAGAAAGGAATTGATATAATTATTGAAATGTTAGCTAATGTAAATCTTAGTAAAGACTTGAGTCTTCTGTCACATGGAGGACGAGTGATAGTAAGTTTTCTTTTTTTTTCAGATTGAAATAACTTGGGAAGTAG
ENSE00000774938	CRYZ_e7_del177to177	AAAAACCAATCACTCTTGATTACTATGTACAGATAGTAGCTATTTTACAGTTTTTCACTTGCTATCTTACTCTACATTTCTCTTTTATTATATAGAAGTATGTTGGTGAGAAAGGAATTGATATAATTATTGAAATGTTAGCTAATGTAAATCTTAGTAAAGACTTGAGTCTTCTGTCACATGGAGGACGAGTGATAGTAATATTCCTTTTCTTTTTTTTTCAGATTGAAATAACTTGGGAAGTAG
ENSE00000774938	CRYZ_e7_G177T	AAAAACCAATCACTCTTGATTACTATGTACAGATAGTAGCTATTTTACAGTTTTTCACTTGCTATCTTACTCTACATTTCTCTTTTATTATATAGAAGTATGTTGGTGAGAAAGGAATTGATATAATTATTGAAATGTTAGCTAATGTAAATCTTAGTAAAGACTTGAGTCTTCTGTCACATGGAGGACGAGTGATAGTAATTATTCCTTTTCTTTTTTTTTCAGATTGAAATAACTTGGGAAGTAG
ENSE00000774938	CRYZ_e7_del176to178, del177to179	AAAAACCAATCACTCTTGATTACTATGTACAGATAGTAGCTATTTTACAGTTTTTCACTTGCTATCTTACTCTACATTTCTCTTTTATTATATAGAAGTATGTTGGTGAGAAAGGAATTGATATAATTATTGAAATGTTAGCTAATGTAAATCTTAGTAAAGACTTGAGTCTTCTGTCACATGGAGGACGAGTGATAGTAATTCCTTTTCTTTTTTTTTCAGATTGAAATAACTTGGGAAGTAG
ENSE00000774938	CRYZ_e7_del176to181	AAAAACCAATCACTCTTGATTACTATGTACAGATAGTAGCTATTTTACAGTTTTTCACTTGCTATCTTACTCTACATTTCTCTTTTATTATATAGAAGTATGTTGGTGAGAAAGGAATTGATATAATTATTGAAATGTTAGCTAATGTAAATCTTAGTAAAGACTTGAGTCTTCTGTCACATGGAGGACGAGTGATAGTACCTTTTCTTTTTTTTTCAGATTGAAATAACTTGGGAAGTAG
ENSE00000774938	CRYZ_e7_A176C	AAAAACCAATCACTCTTGATTACTATGTACAGATAGTAGCTATTTTACAGTTTTTCACTTGCTATCTTACTCTACATTTCTCTTTTATTATATAGAAGTATGTTGGTGAGAAAGGAATTGATATAATTATTGAAATGTTAGCTAATGTAAATCTTAGTAAAGACTTGAGTCTTCTGTCACATGGAGGACGAGTGATAGTACGTATTCCTTTTCTTTTTTTTTCAGATTGAAATAACTTGGGAAGTAG
ENSE00000774938	CRYZ_e7_A176G	AAAAACCAATCACTCTTGATTACTATGTACAGATAGTAGCTATTTTACAGTTTTTCACTTGCTATCTTACTCTACATTTCTCTTTTATTATATAGAAGTATGTTGGTGAGAAAGGAATTGATATAATTATTGAAATGTTAGCTAATGTAAATCTTAGTAAAGACTTGAGTCTTCTGTCACATGGAGGACGAGTGATAGTAGGTATTCCTTTTCTTTTTTTTTCAGATTGAAATAACTTGGGAAGTAG
ENSE00000774938	CRYZ_e7_del175to175, del176to176	AAAAACCAATCACTCTTGATTACTATGTACAGATAGTAGCTATTTTACAGTTTTTCACTTGCTATCTTACTCTACATTTCTCTTTTATTATATAGAAGTATGTTGGTGAGAAAGGAATTGATATAATTATTGAAATGTTAGCTAATGTAAATCTTAGTAAAGACTTGAGTCTTCTGTCACATGGAGGACGAGTGATAGTAGTATTCCTTTTCTTTTTTTTTCAGATTGAAATAACTTGGGAAGTAG
ENSE00000774938	CRYZ_e7_del176to196	AAAAACCAATCACTCTTGATTACTATGTACAGATAGTAGCTATTTTACAGTTTTTCACTTGCTATCTTACTCTACATTTCTCTTTTATTATATAGAAGTATGTTGGTGAGAAAGGAATTGATATAATTATTGAAATGTTAGCTAATGTAAATCTTAGTAAAGACTTGAGTCTTCTGTCACATGGAGGACGAGTGATAGTATCAGATTGAAATAACTTGGGAAGTAG
ENSE00000774938	CRYZ_e7_A176T	AAAAACCAATCACTCTTGATTACTATGTACAGATAGTAGCTATTTTACAGTTTTTCACTTGCTATCTTACTCTACATTTCTCTTTTATTATATAGAAGTATGTTGGTGAGAAAGGAATTGATATAATTATTGAAATGTTAGCTAATGTAAATCTTAGTAAAGACTTGAGTCTTCTGTCACATGGAGGACGAGTGATAGTATGTATTCCTTTTCTTTTTTTTTCAGATTGAAATAACTTGGGAAGTAG
ENSE00000774938	CRYZ_e7_A175C	AAAAACCAATCACTCTTGATTACTATGTACAGATAGTAGCTATTTTACAGTTTTTCACTTGCTATCTTACTCTACATTTCTCTTTTATTATATAGAAGTATGTTGGTGAGAAAGGAATTGATATAATTATTGAAATGTTAGCTAATGTAAATCTTAGTAAAGACTTGAGTCTTCTGTCACATGGAGGACGAGTGATAGTCAGTATTCCTTTTCTTTTTTTTTCAGATTGAAATAACTTGGGAAGTAG
ENSE00000774938	CRYZ_e7_A175G	AAAAACCAATCACTCTTGATTACTATGTACAGATAGTAGCTATTTTACAGTTTTTCACTTGCTATCTTACTCTACATTTCTCTTTTATTATATAGAAGTATGTTGGTGAGAAAGGAATTGATATAATTATTGAAATGTTAGCTAATGTAAATCTTAGTAAAGACTTGAGTCTTCTGTCACATGGAGGACGAGTGATAGTGAGTATTCCTTTTCTTTTTTTTTCAGATTGAAATAACTTGGGAAGTAG
ENSE00000774938	CRYZ_e7_A175T	AAAAACCAATCACTCTTGATTACTATGTACAGATAGTAGCTATTTTACAGTTTTTCACTTGCTATCTTACTCTACATTTCTCTTTTATTATATAGAAGTATGTTGGTGAGAAAGGAATTGATATAATTATTGAAATGTTAGCTAATGTAAATCTTAGTAAAGACTTGAGTCTTCTGTCACATGGAGGACGAGTGATAGTTAGTATTCCTTTTCTTTTTTTTTCAGATTGAAATAACTTGGGAAGTAG
ENSE00000774938	CRYZ_e7_del175to177	AAAAACCAATCACTCTTGATTACTATGTACAGATAGTAGCTATTTTACAGTTTTTCACTTGCTATCTTACTCTACATTTCTCTTTTATTATATAGAAGTATGTTGGTGAGAAAGGAATTGATATAATTATTGAAATGTTAGCTAATGTAAATCTTAGTAAAGACTTGAGTCTTCTGTCACATGGAGGACGAGTGATAGTTATTCCTTTTCTTTTTTTTTCAGATTGAAATAACTTGGGAAGTAG
ENSE00000774938	CRYZ_e7_del174to179, del175to180	AAAAACCAATCACTCTTGATTACTATGTACAGATAGTAGCTATTTTACAGTTTTTCACTTGCTATCTTACTCTACATTTCTCTTTTATTATATAGAAGTATGTTGGTGAGAAAGGAATTGATATAATTATTGAAATGTTAGCTAATGTAAATCTTAGTAAAGACTTGAGTCTTCTGTCACATGGAGGACGAGTGATAGTTCCTTTTCTTTTTTTTTCAGATTGAAATAACTTGGGAAGTAG
ENSE00000774938	CRYZ_e7_del174to194, del175to195	AAAAACCAATCACTCTTGATTACTATGTACAGATAGTAGCTATTTTACAGTTTTTCACTTGCTATCTTACTCTACATTTCTCTTTTATTATATAGAAGTATGTTGGTGAGAAAGGAATTGATATAATTATTGAAATGTTAGCTAATGTAAATCTTAGTAAAGACTTGAGTCTTCTGTCACATGGAGGACGAGTGATAGTTTCAGATTGAAATAACTTGGGAAGTAG
ENSE00000774938	CRYZ_e7_del173to173	AAAAACCAATCACTCTTGATTACTATGTACAGATAGTAGCTATTTTACAGTTTTTCACTTGCTATCTTACTCTACATTTCTCTTTTATTATATAGAAGTATGTTGGTGAGAAAGGAATTGATATAATTATTGAAATGTTAGCTAATGTAAATCTTAGTAAAGACTTGAGTCTTCTGTCACATGGAGGACGAGTGATATAAGTATTCCTTTTCTTTTTTTTTCAGATTGAAATAACTTGGGAAGTAG
ENSE00000774938	CRYZ_e7_G173T	AAAAACCAATCACTCTTGATTACTATGTACAGATAGTAGCTATTTTACAGTTTTTCACTTGCTATCTTACTCTACATTTCTCTTTTATTATATAGAAGTATGTTGGTGAGAAAGGAATTGATATAATTATTGAAATGTTAGCTAATGTAAATCTTAGTAAAGACTTGAGTCTTCTGTCACATGGAGGACGAGTGATATTAAGTATTCCTTTTCTTTTTTTTTCAGATTGAAATAACTTGGGAAGTAG
ENSE00000774938	CRYZ_e7_del173to193	AAAAACCAATCACTCTTGATTACTATGTACAGATAGTAGCTATTTTACAGTTTTTCACTTGCTATCTTACTCTACATTTCTCTTTTATTATATAGAAGTATGTTGGTGAGAAAGGAATTGATATAATTATTGAAATGTTAGCTAATGTAAATCTTAGTAAAGACTTGAGTCTTCTGTCACATGGAGGACGAGTGATATTTTCAGATTGAAATAACTTGGGAAGTAG
ENSE00000774938	CRYZ_e7_A172C	AAAAACCAATCACTCTTGATTACTATGTACAGATAGTAGCTATTTTACAGTTTTTCACTTGCTATCTTACTCTACATTTCTCTTTTATTATATAGAAGTATGTTGGTGAGAAAGGAATTGATATAATTATTGAAATGTTAGCTAATGTAAATCTTAGTAAAGACTTGAGTCTTCTGTCACATGGAGGACGAGTGATCGTAAGTATTCCTTTTCTTTTTTTTTCAGATTGAAATAACTTGGGAAGTAG
ENSE00000774938	CRYZ_e7_A172G	AAAAACCAATCACTCTTGATTACTATGTACAGATAGTAGCTATTTTACAGTTTTTCACTTGCTATCTTACTCTACATTTCTCTTTTATTATATAGAAGTATGTTGGTGAGAAAGGAATTGATATAATTATTGAAATGTTAGCTAATGTAAATCTTAGTAAAGACTTGAGTCTTCTGTCACATGGAGGACGAGTGATGGTAAGTATTCCTTTTCTTTTTTTTTCAGATTGAAATAACTTGGGAAGTAG
ENSE00000774938	CRYZ_e7_del172to172	AAAAACCAATCACTCTTGATTACTATGTACAGATAGTAGCTATTTTACAGTTTTTCACTTGCTATCTTACTCTACATTTCTCTTTTATTATATAGAAGTATGTTGGTGAGAAAGGAATTGATATAATTATTGAAATGTTAGCTAATGTAAATCTTAGTAAAGACTTGAGTCTTCTGTCACATGGAGGACGAGTGATGTAAGTATTCCTTTTCTTTTTTTTTCAGATTGAAATAACTTGGGAAGTAG
ENSE00000774938	CRYZ_e7_del172to177	AAAAACCAATCACTCTTGATTACTATGTACAGATAGTAGCTATTTTACAGTTTTTCACTTGCTATCTTACTCTACATTTCTCTTTTATTATATAGAAGTATGTTGGTGAGAAAGGAATTGATATAATTATTGAAATGTTAGCTAATGTAAATCTTAGTAAAGACTTGAGTCTTCTGTCACATGGAGGACGAGTGATTATTCCTTTTCTTTTTTTTTCAGATTGAAATAACTTGGGAAGTAG
ENSE00000774938	CRYZ_e7_A172T	AAAAACCAATCACTCTTGATTACTATGTACAGATAGTAGCTATTTTACAGTTTTTCACTTGCTATCTTACTCTACATTTCTCTTTTATTATATAGAAGTATGTTGGTGAGAAAGGAATTGATATAATTATTGAAATGTTAGCTAATGTAAATCTTAGTAAAGACTTGAGTCTTCTGTCACATGGAGGACGAGTGATTGTAAGTATTCCTTTTCTTTTTTTTTCAGATTGAAATAACTTGGGAAGTAG
ENSE00000774938	CRYZ_e7_del171to191, del172to192	AAAAACCAATCACTCTTGATTACTATGTACAGATAGTAGCTATTTTACAGTTTTTCACTTGCTATCTTACTCTACATTTCTCTTTTATTATATAGAAGTATGTTGGTGAGAAAGGAATTGATATAATTATTGAAATGTTAGCTAATGTAAATCTTAGTAAAGACTTGAGTCTTCTGTCACATGGAGGACGAGTGATTTTTTCAGATTGAAATAACTTGGGAAGTAG
ENSE00000774938	CRYZ_e7_A170C	AAAAACCAATCACTCTTGATTACTATGTACAGATAGTAGCTATTTTACAGTTTTTCACTTGCTATCTTACTCTACATTTCTCTTTTATTATATAGAAGTATGTTGGTGAGAAAGGAATTGATATAATTATTGAAATGTTAGCTAATGTAAATCTTAGTAAAGACTTGAGTCTTCTGTCACATGGAGGACGAGTGCTAGTAAGTATTCCTTTTCTTTTTTTTTCAGATTGAAATAACTTGGGAAGTAG
ENSE00000774938	CRYZ_e7_del170to172	AAAAACCAATCACTCTTGATTACTATGTACAGATAGTAGCTATTTTACAGTTTTTCACTTGCTATCTTACTCTACATTTCTCTTTTATTATATAGAAGTATGTTGGTGAGAAAGGAATTGATATAATTATTGAAATGTTAGCTAATGTAAATCTTAGTAAAGACTTGAGTCTTCTGTCACATGGAGGACGAGTGGTAAGTATTCCTTTTCTTTTTTTTTCAGATTGAAATAACTTGGGAAGTAG
ENSE00000774938	CRYZ_e7_A170G	AAAAACCAATCACTCTTGATTACTATGTACAGATAGTAGCTATTTTACAGTTTTTCACTTGCTATCTTACTCTACATTTCTCTTTTATTATATAGAAGTATGTTGGTGAGAAAGGAATTGATATAATTATTGAAATGTTAGCTAATGTAAATCTTAGTAAAGACTTGAGTCTTCTGTCACATGGAGGACGAGTGGTAGTAAGTATTCCTTTTCTTTTTTTTTCAGATTGAAATAACTTGGGAAGTAG
ENSE00000774938	CRYZ_e7_del170to170	AAAAACCAATCACTCTTGATTACTATGTACAGATAGTAGCTATTTTACAGTTTTTCACTTGCTATCTTACTCTACATTTCTCTTTTATTATATAGAAGTATGTTGGTGAGAAAGGAATTGATATAATTATTGAAATGTTAGCTAATGTAAATCTTAGTAAAGACTTGAGTCTTCTGTCACATGGAGGACGAGTGTAGTAAGTATTCCTTTTCTTTTTTTTTCAGATTGAAATAACTTGGGAAGTAG
ENSE00000774938	CRYZ_e7_A170T	AAAAACCAATCACTCTTGATTACTATGTACAGATAGTAGCTATTTTACAGTTTTTCACTTGCTATCTTACTCTACATTTCTCTTTTATTATATAGAAGTATGTTGGTGAGAAAGGAATTGATATAATTATTGAAATGTTAGCTAATGTAAATCTTAGTAAAGACTTGAGTCTTCTGTCACATGGAGGACGAGTGTTAGTAAGTATTCCTTTTCTTTTTTTTTCAGATTGAAATAACTTGGGAAGTAG
ENSE00000774938	CRYZ_e7_del170to190	AAAAACCAATCACTCTTGATTACTATGTACAGATAGTAGCTATTTTACAGTTTTTCACTTGCTATCTTACTCTACATTTCTCTTTTATTATATAGAAGTATGTTGGTGAGAAAGGAATTGATATAATTATTGAAATGTTAGCTAATGTAAATCTTAGTAAAGACTTGAGTCTTCTGTCACATGGAGGACGAGTGTTTTTTTCAGATTGAAATAACTTGGGAAGTAG
ENSE00000774938	CRYZ_e7_G169T	AAAAACCAATCACTCTTGATTACTATGTACAGATAGTAGCTATTTTACAGTTTTTCACTTGCTATCTTACTCTACATTTCTCTTTTATTATATAGAAGTATGTTGGTGAGAAAGGAATTGATATAATTATTGAAATGTTAGCTAATGTAAATCTTAGTAAAGACTTGAGTCTTCTGTCACATGGAGGACGAGTTATAGTAAGTATTCCTTTTCTTTTTTTTTCAGATTGAAATAACTTGGGAAGTAG
ENSE00000774938	CRYZ_e7_del168to188, del169to189	AAAAACCAATCACTCTTGATTACTATGTACAGATAGTAGCTATTTTACAGTTTTTCACTTGCTATCTTACTCTACATTTCTCTTTTATTATATAGAAGTATGTTGGTGAGAAAGGAATTGATATAATTATTGAAATGTTAGCTAATGTAAATCTTAGTAAAGACTTGAGTCTTCTGTCACATGGAGGACGAGTTTTTTTTTCAGATTGAAATAACTTGGGAAGTAG
ENSE00000774938	CRYZ_e7_del167to167	AAAAACCAATCACTCTTGATTACTATGTACAGATAGTAGCTATTTTACAGTTTTTCACTTGCTATCTTACTCTACATTTCTCTTTTATTATATAGAAGTATGTTGGTGAGAAAGGAATTGATATAATTATTGAAATGTTAGCTAATGTAAATCTTAGTAAAGACTTGAGTCTTCTGTCACATGGAGGACGATGATAGTAAGTATTCCTTTTCTTTTTTTTTCAGATTGAAATAACTTGGGAAGTAG
ENSE00000774938	CRYZ_e7_G167T	AAAAACCAATCACTCTTGATTACTATGTACAGATAGTAGCTATTTTACAGTTTTTCACTTGCTATCTTACTCTACATTTCTCTTTTATTATATAGAAGTATGTTGGTGAGAAAGGAATTGATATAATTATTGAAATGTTAGCTAATGTAAATCTTAGTAAAGACTTGAGTCTTCTGTCACATGGAGGACGATTGATAGTAAGTATTCCTTTTCTTTTTTTTTCAGATTGAAATAACTTGGGAAGTAG
ENSE00000774938	CRYZ_e7_A166C	AAAAACCAATCACTCTTGATTACTATGTACAGATAGTAGCTATTTTACAGTTTTTCACTTGCTATCTTACTCTACATTTCTCTTTTATTATATAGAAGTATGTTGGTGAGAAAGGAATTGATATAATTATTGAAATGTTAGCTAATGTAAATCTTAGTAAAGACTTGAGTCTTCTGTCACATGGAGGACGCGTGATAGTAAGTATTCCTTTTCTTTTTTTTTCAGATTGAAATAACTTGGGAAGTAG
ENSE00000774938	CRYZ_e7_del166to168	AAAAACCAATCACTCTTGATTACTATGTACAGATAGTAGCTATTTTACAGTTTTTCACTTGCTATCTTACTCTACATTTCTCTTTTATTATATAGAAGTATGTTGGTGAGAAAGGAATTGATATAATTATTGAAATGTTAGCTAATGTAAATCTTAGTAAAGACTTGAGTCTTCTGTCACATGGAGGACGGATAGTAAGTATTCCTTTTCTTTTTTTTTCAGATTGAAATAACTTGGGAAGTAG
ENSE00000774938	CRYZ_e7_A166G	AAAAACCAATCACTCTTGATTACTATGTACAGATAGTAGCTATTTTACAGTTTTTCACTTGCTATCTTACTCTACATTTCTCTTTTATTATATAGAAGTATGTTGGTGAGAAAGGAATTGATATAATTATTGAAATGTTAGCTAATGTAAATCTTAGTAAAGACTTGAGTCTTCTGTCACATGGAGGACGGGTGATAGTAAGTATTCCTTTTCTTTTTTTTTCAGATTGAAATAACTTGGGAAGTAG
ENSE00000774938	CRYZ_e7_del166to166	AAAAACCAATCACTCTTGATTACTATGTACAGATAGTAGCTATTTTACAGTTTTTCACTTGCTATCTTACTCTACATTTCTCTTTTATTATATAGAAGTATGTTGGTGAGAAAGGAATTGATATAATTATTGAAATGTTAGCTAATGTAAATCTTAGTAAAGACTTGAGTCTTCTGTCACATGGAGGACGGTGATAGTAAGTATTCCTTTTCTTTTTTTTTCAGATTGAAATAACTTGGGAAGTAG
ENSE00000774938	CRYZ_e7_del166to186	AAAAACCAATCACTCTTGATTACTATGTACAGATAGTAGCTATTTTACAGTTTTTCACTTGCTATCTTACTCTACATTTCTCTTTTATTATATAGAAGTATGTTGGTGAGAAAGGAATTGATATAATTATTGAAATGTTAGCTAATGTAAATCTTAGTAAAGACTTGAGTCTTCTGTCACATGGAGGACGTCTTTTTTTTTCAGATTGAAATAACTTGGGAAGTAG
ENSE00000774938	CRYZ_e7_A166T	AAAAACCAATCACTCTTGATTACTATGTACAGATAGTAGCTATTTTACAGTTTTTCACTTGCTATCTTACTCTACATTTCTCTTTTATTATATAGAAGTATGTTGGTGAGAAAGGAATTGATATAATTATTGAAATGTTAGCTAATGTAAATCTTAGTAAAGACTTGAGTCTTCTGTCACATGGAGGACGTGTGATAGTAAGTATTCCTTTTCTTTTTTTTTCAGATTGAAATAACTTGGGAAGTAG
ENSE00000774938	CRYZ_e7_del165to170	AAAAACCAATCACTCTTGATTACTATGTACAGATAGTAGCTATTTTACAGTTTTTCACTTGCTATCTTACTCTACATTTCTCTTTTATTATATAGAAGTATGTTGGTGAGAAAGGAATTGATATAATTATTGAAATGTTAGCTAATGTAAATCTTAGTAAAGACTTGAGTCTTCTGTCACATGGAGGACTAGTAAGTATTCCTTTTCTTTTTTTTTCAGATTGAAATAACTTGGGAAGTAG
ENSE00000774938	CRYZ_e7_G165T	AAAAACCAATCACTCTTGATTACTATGTACAGATAGTAGCTATTTTACAGTTTTTCACTTGCTATCTTACTCTACATTTCTCTTTTATTATATAGAAGTATGTTGGTGAGAAAGGAATTGATATAATTATTGAAATGTTAGCTAATGTAAATCTTAGTAAAGACTTGAGTCTTCTGTCACATGGAGGACTAGTGATAGTAAGTATTCCTTTTCTTTTTTTTTCAGATTGAAATAACTTGGGAAGTAG
ENSE00000774938	CRYZ_e7_del165to167	AAAAACCAATCACTCTTGATTACTATGTACAGATAGTAGCTATTTTACAGTTTTTCACTTGCTATCTTACTCTACATTTCTCTTTTATTATATAGAAGTATGTTGGTGAGAAAGGAATTGATATAATTATTGAAATGTTAGCTAATGTAAATCTTAGTAAAGACTTGAGTCTTCTGTCACATGGAGGACTGATAGTAAGTATTCCTTTTCTTTTTTTTTCAGATTGAAATAACTTGGGAAGTAG
ENSE00000774938	CRYZ_e7_del165to185	AAAAACCAATCACTCTTGATTACTATGTACAGATAGTAGCTATTTTACAGTTTTTCACTTGCTATCTTACTCTACATTTCTCTTTTATTATATAGAAGTATGTTGGTGAGAAAGGAATTGATATAATTATTGAAATGTTAGCTAATGTAAATCTTAGTAAAGACTTGAGTCTTCTGTCACATGGAGGACTTCTTTTTTTTTCAGATTGAAATAACTTGGGAAGTAG
ENSE00000774938	CRYZ_e7_del164to164	AAAAACCAATCACTCTTGATTACTATGTACAGATAGTAGCTATTTTACAGTTTTTCACTTGCTATCTTACTCTACATTTCTCTTTTATTATATAGAAGTATGTTGGTGAGAAAGGAATTGATATAATTATTGAAATGTTAGCTAATGTAAATCTTAGTAAAGACTTGAGTCTTCTGTCACATGGAGGAGAGTGATAGTAAGTATTCCTTTTCTTTTTTTTTCAGATTGAAATAACTTGGGAAGTAG
ENSE00000774938	CRYZ_e7_C164G	AAAAACCAATCACTCTTGATTACTATGTACAGATAGTAGCTATTTTACAGTTTTTCACTTGCTATCTTACTCTACATTTCTCTTTTATTATATAGAAGTATGTTGGTGAGAAAGGAATTGATATAATTATTGAAATGTTAGCTAATGTAAATCTTAGTAAAGACTTGAGTCTTCTGTCACATGGAGGAGGAGTGATAGTAAGTATTCCTTTTCTTTTTTTTTCAGATTGAAATAACTTGGGAAGTAG
ENSE00000774938	CRYZ_e7_del162to164, del163to165, del164to166	AAAAACCAATCACTCTTGATTACTATGTACAGATAGTAGCTATTTTACAGTTTTTCACTTGCTATCTTACTCTACATTTCTCTTTTATTATATAGAAGTATGTTGGTGAGAAAGGAATTGATATAATTATTGAAATGTTAGCTAATGTAAATCTTAGTAAAGACTTGAGTCTTCTGTCACATGGAGGAGTGATAGTAAGTATTCCTTTTCTTTTTTTTTCAGATTGAAATAACTTGGGAAGTAG
ENSE00000774938	CRYZ_e7_C164T	AAAAACCAATCACTCTTGATTACTATGTACAGATAGTAGCTATTTTACAGTTTTTCACTTGCTATCTTACTCTACATTTCTCTTTTATTATATAGAAGTATGTTGGTGAGAAAGGAATTGATATAATTATTGAAATGTTAGCTAATGTAAATCTTAGTAAAGACTTGAGTCTTCTGTCACATGGAGGATGAGTGATAGTAAGTATTCCTTTTCTTTTTTTTTCAGATTGAAATAACTTGGGAAGTAG
ENSE00000774938	CRYZ_e7_del164to184	AAAAACCAATCACTCTTGATTACTATGTACAGATAGTAGCTATTTTACAGTTTTTCACTTGCTATCTTACTCTACATTTCTCTTTTATTATATAGAAGTATGTTGGTGAGAAAGGAATTGATATAATTATTGAAATGTTAGCTAATGTAAATCTTAGTAAAGACTTGAGTCTTCTGTCACATGGAGGATTTCTTTTTTTTTCAGATTGAAATAACTTGGGAAGTAG
ENSE00000774938	CRYZ_e7_A163C	AAAAACCAATCACTCTTGATTACTATGTACAGATAGTAGCTATTTTACAGTTTTTCACTTGCTATCTTACTCTACATTTCTCTTTTATTATATAGAAGTATGTTGGTGAGAAAGGAATTGATATAATTATTGAAATGTTAGCTAATGTAAATCTTAGTAAAGACTTGAGTCTTCTGTCACATGGAGGCCGAGTGATAGTAAGTATTCCTTTTCTTTTTTTTTCAGATTGAAATAACTTGGGAAGTAG
ENSE00000774938	CRYZ_e7_del163to163	AAAAACCAATCACTCTTGATTACTATGTACAGATAGTAGCTATTTTACAGTTTTTCACTTGCTATCTTACTCTACATTTCTCTTTTATTATATAGAAGTATGTTGGTGAGAAAGGAATTGATATAATTATTGAAATGTTAGCTAATGTAAATCTTAGTAAAGACTTGAGTCTTCTGTCACATGGAGGCGAGTGATAGTAAGTATTCCTTTTCTTTTTTTTTCAGATTGAAATAACTTGGGAAGTAG
ENSE00000774938	CRYZ_e7_del163to168	AAAAACCAATCACTCTTGATTACTATGTACAGATAGTAGCTATTTTACAGTTTTTCACTTGCTATCTTACTCTACATTTCTCTTTTATTATATAGAAGTATGTTGGTGAGAAAGGAATTGATATAATTATTGAAATGTTAGCTAATGTAAATCTTAGTAAAGACTTGAGTCTTCTGTCACATGGAGGGATAGTAAGTATTCCTTTTCTTTTTTTTTCAGATTGAAATAACTTGGGAAGTAG
ENSE00000774938	CRYZ_e7_A163G	AAAAACCAATCACTCTTGATTACTATGTACAGATAGTAGCTATTTTACAGTTTTTCACTTGCTATCTTACTCTACATTTCTCTTTTATTATATAGAAGTATGTTGGTGAGAAAGGAATTGATATAATTATTGAAATGTTAGCTAATGTAAATCTTAGTAAAGACTTGAGTCTTCTGTCACATGGAGGGCGAGTGATAGTAAGTATTCCTTTTCTTTTTTTTTCAGATTGAAATAACTTGGGAAGTAG
ENSE00000774938	CRYZ_e7_A163T	AAAAACCAATCACTCTTGATTACTATGTACAGATAGTAGCTATTTTACAGTTTTTCACTTGCTATCTTACTCTACATTTCTCTTTTATTATATAGAAGTATGTTGGTGAGAAAGGAATTGATATAATTATTGAAATGTTAGCTAATGTAAATCTTAGTAAAGACTTGAGTCTTCTGTCACATGGAGGTCGAGTGATAGTAAGTATTCCTTTTCTTTTTTTTTCAGATTGAAATAACTTGGGAAGTAG
ENSE00000774938	CRYZ_e7_del163to183	AAAAACCAATCACTCTTGATTACTATGTACAGATAGTAGCTATTTTACAGTTTTTCACTTGCTATCTTACTCTACATTTCTCTTTTATTATATAGAAGTATGTTGGTGAGAAAGGAATTGATATAATTATTGAAATGTTAGCTAATGTAAATCTTAGTAAAGACTTGAGTCTTCTGTCACATGGAGGTTTTCTTTTTTTTTCAGATTGAAATAACTTGGGAAGTAG
ENSE00000774938	CRYZ_e7_G162T	AAAAACCAATCACTCTTGATTACTATGTACAGATAGTAGCTATTTTACAGTTTTTCACTTGCTATCTTACTCTACATTTCTCTTTTATTATATAGAAGTATGTTGGTGAGAAAGGAATTGATATAATTATTGAAATGTTAGCTAATGTAAATCTTAGTAAAGACTTGAGTCTTCTGTCACATGGAGTACGAGTGATAGTAAGTATTCCTTTTCTTTTTTTTTCAGATTGAAATAACTTGGGAAGTAG
ENSE00000774938	CRYZ_e7_del159to164, del160to165, del161to166, del162to167	AAAAACCAATCACTCTTGATTACTATGTACAGATAGTAGCTATTTTACAGTTTTTCACTTGCTATCTTACTCTACATTTCTCTTTTATTATATAGAAGTATGTTGGTGAGAAAGGAATTGATATAATTATTGAAATGTTAGCTAATGTAAATCTTAGTAAAGACTTGAGTCTTCTGTCACATGGAGTGATAGTAAGTATTCCTTTTCTTTTTTTTTCAGATTGAAATAACTTGGGAAGTAG
ENSE00000774938	CRYZ_e7_G161T	AAAAACCAATCACTCTTGATTACTATGTACAGATAGTAGCTATTTTACAGTTTTTCACTTGCTATCTTACTCTACATTTCTCTTTTATTATATAGAAGTATGTTGGTGAGAAAGGAATTGATATAATTATTGAAATGTTAGCTAATGTAAATCTTAGTAAAGACTTGAGTCTTCTGTCACATGGATGACGAGTGATAGTAAGTATTCCTTTTCTTTTTTTTTCAGATTGAAATAACTTGGGAAGTAG
ENSE00000774938	CRYZ_e7_A160C	AAAAACCAATCACTCTTGATTACTATGTACAGATAGTAGCTATTTTACAGTTTTTCACTTGCTATCTTACTCTACATTTCTCTTTTATTATATAGAAGTATGTTGGTGAGAAAGGAATTGATATAATTATTGAAATGTTAGCTAATGTAAATCTTAGTAAAGACTTGAGTCTTCTGTCACATGGCGGACGAGTGATAGTAAGTATTCCTTTTCTTTTTTTTTCAGATTGAAATAACTTGGGAAGTAG
ENSE00000774938	CRYZ_e7_del160to160	AAAAACCAATCACTCTTGATTACTATGTACAGATAGTAGCTATTTTACAGTTTTTCACTTGCTATCTTACTCTACATTTCTCTTTTATTATATAGAAGTATGTTGGTGAGAAAGGAATTGATATAATTATTGAAATGTTAGCTAATGTAAATCTTAGTAAAGACTTGAGTCTTCTGTCACATGGGGACGAGTGATAGTAAGTATTCCTTTTCTTTTTTTTTCAGATTGAAATAACTTGGGAAGTAG
ENSE00000774938	CRYZ_e7_A160G	AAAAACCAATCACTCTTGATTACTATGTACAGATAGTAGCTATTTTACAGTTTTTCACTTGCTATCTTACTCTACATTTCTCTTTTATTATATAGAAGTATGTTGGTGAGAAAGGAATTGATATAATTATTGAAATGTTAGCTAATGTAAATCTTAGTAAAGACTTGAGTCTTCTGTCACATGGGGGACGAGTGATAGTAAGTATTCCTTTTCTTTTTTTTTCAGATTGAAATAACTTGGGAAGTAG
ENSE00000774938	CRYZ_e7_del160to180	AAAAACCAATCACTCTTGATTACTATGTACAGATAGTAGCTATTTTACAGTTTTTCACTTGCTATCTTACTCTACATTTCTCTTTTATTATATAGAAGTATGTTGGTGAGAAAGGAATTGATATAATTATTGAAATGTTAGCTAATGTAAATCTTAGTAAAGACTTGAGTCTTCTGTCACATGGTCCTTTTCTTTTTTTTTCAGATTGAAATAACTTGGGAAGTAG
ENSE00000774938	CRYZ_e7_A160T	AAAAACCAATCACTCTTGATTACTATGTACAGATAGTAGCTATTTTACAGTTTTTCACTTGCTATCTTACTCTACATTTCTCTTTTATTATATAGAAGTATGTTGGTGAGAAAGGAATTGATATAATTATTGAAATGTTAGCTAATGTAAATCTTAGTAAAGACTTGAGTCTTCTGTCACATGGTGGACGAGTGATAGTAAGTATTCCTTTTCTTTTTTTTTCAGATTGAAATAACTTGGGAAGTAG
ENSE00000774938	CRYZ_e7_G159T	AAAAACCAATCACTCTTGATTACTATGTACAGATAGTAGCTATTTTACAGTTTTTCACTTGCTATCTTACTCTACATTTCTCTTTTATTATATAGAAGTATGTTGGTGAGAAAGGAATTGATATAATTATTGAAATGTTAGCTAATGTAAATCTTAGTAAAGACTTGAGTCTTCTGTCACATGTAGGACGAGTGATAGTAAGTATTCCTTTTCTTTTTTTTTCAGATTGAAATAACTTGGGAAGTAG
ENSE00000774938	CRYZ_e7_del159to179	AAAAACCAATCACTCTTGATTACTATGTACAGATAGTAGCTATTTTACAGTTTTTCACTTGCTATCTTACTCTACATTTCTCTTTTATTATATAGAAGTATGTTGGTGAGAAAGGAATTGATATAATTATTGAAATGTTAGCTAATGTAAATCTTAGTAAAGACTTGAGTCTTCTGTCACATGTTCCTTTTCTTTTTTTTTCAGATTGAAATAACTTGGGAAGTAG
ENSE00000774938	CRYZ_e7_G158T	AAAAACCAATCACTCTTGATTACTATGTACAGATAGTAGCTATTTTACAGTTTTTCACTTGCTATCTTACTCTACATTTCTCTTTTATTATATAGAAGTATGTTGGTGAGAAAGGAATTGATATAATTATTGAAATGTTAGCTAATGTAAATCTTAGTAAAGACTTGAGTCTTCTGTCACATTGAGGACGAGTGATAGTAAGTATTCCTTTTCTTTTTTTTTCAGATTGAAATAACTTGGGAAGTAG
ENSE00000774938	CRYZ_e7_A156C	AAAAACCAATCACTCTTGATTACTATGTACAGATAGTAGCTATTTTACAGTTTTTCACTTGCTATCTTACTCTACATTTCTCTTTTATTATATAGAAGTATGTTGGTGAGAAAGGAATTGATATAATTATTGAAATGTTAGCTAATGTAAATCTTAGTAAAGACTTGAGTCTTCTGTCACCTGGAGGACGAGTGATAGTAAGTATTCCTTTTCTTTTTTTTTCAGATTGAAATAACTTGGGAAGTAG
ENSE00000774938	CRYZ_e7_del156to161	AAAAACCAATCACTCTTGATTACTATGTACAGATAGTAGCTATTTTACAGTTTTTCACTTGCTATCTTACTCTACATTTCTCTTTTATTATATAGAAGTATGTTGGTGAGAAAGGAATTGATATAATTATTGAAATGTTAGCTAATGTAAATCTTAGTAAAGACTTGAGTCTTCTGTCACGACGAGTGATAGTAAGTATTCCTTTTCTTTTTTTTTCAGATTGAAATAACTTGGGAAGTAG
ENSE00000774938	CRYZ_e7_del156to158	AAAAACCAATCACTCTTGATTACTATGTACAGATAGTAGCTATTTTACAGTTTTTCACTTGCTATCTTACTCTACATTTCTCTTTTATTATATAGAAGTATGTTGGTGAGAAAGGAATTGATATAATTATTGAAATGTTAGCTAATGTAAATCTTAGTAAAGACTTGAGTCTTCTGTCACGAGGACGAGTGATAGTAAGTATTCCTTTTCTTTTTTTTTCAGATTGAAATAACTTGGGAAGTAG
ENSE00000774938	CRYZ_e7_del156to176	AAAAACCAATCACTCTTGATTACTATGTACAGATAGTAGCTATTTTACAGTTTTTCACTTGCTATCTTACTCTACATTTCTCTTTTATTATATAGAAGTATGTTGGTGAGAAAGGAATTGATATAATTATTGAAATGTTAGCTAATGTAAATCTTAGTAAAGACTTGAGTCTTCTGTCACGTATTCCTTTTCTTTTTTTTTCAGATTGAAATAACTTGGGAAGTAG
ENSE00000774938	CRYZ_e7_A156G	AAAAACCAATCACTCTTGATTACTATGTACAGATAGTAGCTATTTTACAGTTTTTCACTTGCTATCTTACTCTACATTTCTCTTTTATTATATAGAAGTATGTTGGTGAGAAAGGAATTGATATAATTATTGAAATGTTAGCTAATGTAAATCTTAGTAAAGACTTGAGTCTTCTGTCACGTGGAGGACGAGTGATAGTAAGTATTCCTTTTCTTTTTTTTTCAGATTGAAATAACTTGGGAAGTAG
ENSE00000774938	CRYZ_e7_del156to156	AAAAACCAATCACTCTTGATTACTATGTACAGATAGTAGCTATTTTACAGTTTTTCACTTGCTATCTTACTCTACATTTCTCTTTTATTATATAGAAGTATGTTGGTGAGAAAGGAATTGATATAATTATTGAAATGTTAGCTAATGTAAATCTTAGTAAAGACTTGAGTCTTCTGTCACTGGAGGACGAGTGATAGTAAGTATTCCTTTTCTTTTTTTTTCAGATTGAAATAACTTGGGAAGTAG
ENSE00000774938	CRYZ_e7_A156T	AAAAACCAATCACTCTTGATTACTATGTACAGATAGTAGCTATTTTACAGTTTTTCACTTGCTATCTTACTCTACATTTCTCTTTTATTATATAGAAGTATGTTGGTGAGAAAGGAATTGATATAATTATTGAAATGTTAGCTAATGTAAATCTTAGTAAAGACTTGAGTCTTCTGTCACTTGGAGGACGAGTGATAGTAAGTATTCCTTTTCTTTTTTTTTCAGATTGAAATAACTTGGGAAGTAG
ENSE00000774938	CRYZ_e7_C155G	AAAAACCAATCACTCTTGATTACTATGTACAGATAGTAGCTATTTTACAGTTTTTCACTTGCTATCTTACTCTACATTTCTCTTTTATTATATAGAAGTATGTTGGTGAGAAAGGAATTGATATAATTATTGAAATGTTAGCTAATGTAAATCTTAGTAAAGACTTGAGTCTTCTGTCAGATGGAGGACGAGTGATAGTAAGTATTCCTTTTCTTTTTTTTTCAGATTGAAATAACTTGGGAAGTAG
ENSE00000774938	CRYZ_e7_del154to159, del155to160	AAAAACCAATCACTCTTGATTACTATGTACAGATAGTAGCTATTTTACAGTTTTTCACTTGCTATCTTACTCTACATTTCTCTTTTATTATATAGAAGTATGTTGGTGAGAAAGGAATTGATATAATTATTGAAATGTTAGCTAATGTAAATCTTAGTAAAGACTTGAGTCTTCTGTCAGGACGAGTGATAGTAAGTATTCCTTTTCTTTTTTTTTCAGATTGAAATAACTTGGGAAGTAG
ENSE00000774938	CRYZ_e7_del155to157	AAAAACCAATCACTCTTGATTACTATGTACAGATAGTAGCTATTTTACAGTTTTTCACTTGCTATCTTACTCTACATTTCTCTTTTATTATATAGAAGTATGTTGGTGAGAAAGGAATTGATATAATTATTGAAATGTTAGCTAATGTAAATCTTAGTAAAGACTTGAGTCTTCTGTCAGGAGGACGAGTGATAGTAAGTATTCCTTTTCTTTTTTTTTCAGATTGAAATAACTTGGGAAGTAG
ENSE00000774938	CRYZ_e7_C155T	AAAAACCAATCACTCTTGATTACTATGTACAGATAGTAGCTATTTTACAGTTTTTCACTTGCTATCTTACTCTACATTTCTCTTTTATTATATAGAAGTATGTTGGTGAGAAAGGAATTGATATAATTATTGAAATGTTAGCTAATGTAAATCTTAGTAAAGACTTGAGTCTTCTGTCATATGGAGGACGAGTGATAGTAAGTATTCCTTTTCTTTTTTTTTCAGATTGAAATAACTTGGGAAGTAG
ENSE00000774938	CRYZ_e7_del154to154	AAAAACCAATCACTCTTGATTACTATGTACAGATAGTAGCTATTTTACAGTTTTTCACTTGCTATCTTACTCTACATTTCTCTTTTATTATATAGAAGTATGTTGGTGAGAAAGGAATTGATATAATTATTGAAATGTTAGCTAATGTAAATCTTAGTAAAGACTTGAGTCTTCTGTCCATGGAGGACGAGTGATAGTAAGTATTCCTTTTCTTTTTTTTTCAGATTGAAATAACTTGGGAAGTAG
ENSE00000774938	CRYZ_e7_A154C	AAAAACCAATCACTCTTGATTACTATGTACAGATAGTAGCTATTTTACAGTTTTTCACTTGCTATCTTACTCTACATTTCTCTTTTATTATATAGAAGTATGTTGGTGAGAAAGGAATTGATATAATTATTGAAATGTTAGCTAATGTAAATCTTAGTAAAGACTTGAGTCTTCTGTCCCATGGAGGACGAGTGATAGTAAGTATTCCTTTTCTTTTTTTTTCAGATTGAAATAACTTGGGAAGTAG
ENSE00000774938	CRYZ_e7_A154G	AAAAACCAATCACTCTTGATTACTATGTACAGATAGTAGCTATTTTACAGTTTTTCACTTGCTATCTTACTCTACATTTCTCTTTTATTATATAGAAGTATGTTGGTGAGAAAGGAATTGATATAATTATTGAAATGTTAGCTAATGTAAATCTTAGTAAAGACTTGAGTCTTCTGTCGCATGGAGGACGAGTGATAGTAAGTATTCCTTTTCTTTTTTTTTCAGATTGAAATAACTTGGGAAGTAG
ENSE00000774938	CRYZ_e7_A154T	AAAAACCAATCACTCTTGATTACTATGTACAGATAGTAGCTATTTTACAGTTTTTCACTTGCTATCTTACTCTACATTTCTCTTTTATTATATAGAAGTATGTTGGTGAGAAAGGAATTGATATAATTATTGAAATGTTAGCTAATGTAAATCTTAGTAAAGACTTGAGTCTTCTGTCTCATGGAGGACGAGTGATAGTAAGTATTCCTTTTCTTTTTTTTTCAGATTGAAATAACTTGGGAAGTAG
ENSE00000774938	CRYZ_e7_del154to156	AAAAACCAATCACTCTTGATTACTATGTACAGATAGTAGCTATTTTACAGTTTTTCACTTGCTATCTTACTCTACATTTCTCTTTTATTATATAGAAGTATGTTGGTGAGAAAGGAATTGATATAATTATTGAAATGTTAGCTAATGTAAATCTTAGTAAAGACTTGAGTCTTCTGTCTGGAGGACGAGTGATAGTAAGTATTCCTTTTCTTTTTTTTTCAGATTGAAATAACTTGGGAAGTAG
ENSE00000774938	CRYZ_e7_C153G	AAAAACCAATCACTCTTGATTACTATGTACAGATAGTAGCTATTTTACAGTTTTTCACTTGCTATCTTACTCTACATTTCTCTTTTATTATATAGAAGTATGTTGGTGAGAAAGGAATTGATATAATTATTGAAATGTTAGCTAATGTAAATCTTAGTAAAGACTTGAGTCTTCTGTGACATGGAGGACGAGTGATAGTAAGTATTCCTTTTCTTTTTTTTTCAGATTGAAATAACTTGGGAAGTAG
ENSE00000774938	CRYZ_e7_del153to158	AAAAACCAATCACTCTTGATTACTATGTACAGATAGTAGCTATTTTACAGTTTTTCACTTGCTATCTTACTCTACATTTCTCTTTTATTATATAGAAGTATGTTGGTGAGAAAGGAATTGATATAATTATTGAAATGTTAGCTAATGTAAATCTTAGTAAAGACTTGAGTCTTCTGTGAGGACGAGTGATAGTAAGTATTCCTTTTCTTTTTTTTTCAGATTGAAATAACTTGGGAAGTAG
ENSE00000774938	CRYZ_e7_del153to173	AAAAACCAATCACTCTTGATTACTATGTACAGATAGTAGCTATTTTACAGTTTTTCACTTGCTATCTTACTCTACATTTCTCTTTTATTATATAGAAGTATGTTGGTGAGAAAGGAATTGATATAATTATTGAAATGTTAGCTAATGTAAATCTTAGTAAAGACTTGAGTCTTCTGTTAAGTATTCCTTTTCTTTTTTTTTCAGATTGAAATAACTTGGGAAGTAG
ENSE00000774938	CRYZ_e7_C153T	AAAAACCAATCACTCTTGATTACTATGTACAGATAGTAGCTATTTTACAGTTTTTCACTTGCTATCTTACTCTACATTTCTCTTTTATTATATAGAAGTATGTTGGTGAGAAAGGAATTGATATAATTATTGAAATGTTAGCTAATGTAAATCTTAGTAAAGACTTGAGTCTTCTGTTACATGGAGGACGAGTGATAGTAAGTATTCCTTTTCTTTTTTTTTCAGATTGAAATAACTTGGGAAGTAG
ENSE00000774938	CRYZ_e7_del151to151	AAAAACCAATCACTCTTGATTACTATGTACAGATAGTAGCTATTTTACAGTTTTTCACTTGCTATCTTACTCTACATTTCTCTTTTATTATATAGAAGTATGTTGGTGAGAAAGGAATTGATATAATTATTGAAATGTTAGCTAATGTAAATCTTAGTAAAGACTTGAGTCTTCTTCACATGGAGGACGAGTGATAGTAAGTATTCCTTTTCTTTTTTTTTCAGATTGAAATAACTTGGGAAGTAG
ENSE00000774938	CRYZ_e7_del151to156	AAAAACCAATCACTCTTGATTACTATGTACAGATAGTAGCTATTTTACAGTTTTTCACTTGCTATCTTACTCTACATTTCTCTTTTATTATATAGAAGTATGTTGGTGAGAAAGGAATTGATATAATTATTGAAATGTTAGCTAATGTAAATCTTAGTAAAGACTTGAGTCTTCTTGGAGGACGAGTGATAGTAAGTATTCCTTTTCTTTTTTTTTCAGATTGAAATAACTTGGGAAGTAG
ENSE00000774938	CRYZ_e7_G151T	AAAAACCAATCACTCTTGATTACTATGTACAGATAGTAGCTATTTTACAGTTTTTCACTTGCTATCTTACTCTACATTTCTCTTTTATTATATAGAAGTATGTTGGTGAGAAAGGAATTGATATAATTATTGAAATGTTAGCTAATGTAAATCTTAGTAAAGACTTGAGTCTTCTTTCACATGGAGGACGAGTGATAGTAAGTATTCCTTTTCTTTTTTTTTCAGATTGAAATAACTTGGGAAGTAG
ENSE00000774938	CRYZ_e7_C149G	AAAAACCAATCACTCTTGATTACTATGTACAGATAGTAGCTATTTTACAGTTTTTCACTTGCTATCTTACTCTACATTTCTCTTTTATTATATAGAAGTATGTTGGTGAGAAAGGAATTGATATAATTATTGAAATGTTAGCTAATGTAAATCTTAGTAAAGACTTGAGTCTTGTGTCACATGGAGGACGAGTGATAGTAAGTATTCCTTTTCTTTTTTTTTCAGATTGAAATAACTTGGGAAGTAG
ENSE00000774938	CRYZ_e7_del149to151	AAAAACCAATCACTCTTGATTACTATGTACAGATAGTAGCTATTTTACAGTTTTTCACTTGCTATCTTACTCTACATTTCTCTTTTATTATATAGAAGTATGTTGGTGAGAAAGGAATTGATATAATTATTGAAATGTTAGCTAATGTAAATCTTAGTAAAGACTTGAGTCTTTCACATGGAGGACGAGTGATAGTAAGTATTCCTTTTCTTTTTTTTTCAGATTGAAATAACTTGGGAAGTAG
ENSE00000774938	CRYZ_e7_del149to149	AAAAACCAATCACTCTTGATTACTATGTACAGATAGTAGCTATTTTACAGTTTTTCACTTGCTATCTTACTCTACATTTCTCTTTTATTATATAGAAGTATGTTGGTGAGAAAGGAATTGATATAATTATTGAAATGTTAGCTAATGTAAATCTTAGTAAAGACTTGAGTCTTTGTCACATGGAGGACGAGTGATAGTAAGTATTCCTTTTCTTTTTTTTTCAGATTGAAATAACTTGGGAAGTAG
ENSE00000774938	CRYZ_e7_C149T	AAAAACCAATCACTCTTGATTACTATGTACAGATAGTAGCTATTTTACAGTTTTTCACTTGCTATCTTACTCTACATTTCTCTTTTATTATATAGAAGTATGTTGGTGAGAAAGGAATTGATATAATTATTGAAATGTTAGCTAATGTAAATCTTAGTAAAGACTTGAGTCTTTTGTCACATGGAGGACGAGTGATAGTAAGTATTCCTTTTCTTTTTTTTTCAGATTGAAATAACTTGGGAAGTAG
ENSE00000774938	CRYZ_e7_del146to166	AAAAACCAATCACTCTTGATTACTATGTACAGATAGTAGCTATTTTACAGTTTTTCACTTGCTATCTTACTCTACATTTCTCTTTTATTATATAGAAGTATGTTGGTGAGAAAGGAATTGATATAATTATTGAAATGTTAGCTAATGTAAATCTTAGTAAAGACTTGAGTGTGATAGTAAGTATTCCTTTTCTTTTTTTTTCAGATTGAAATAACTTGGGAAGTAG
ENSE00000774938	CRYZ_e7_C146G	AAAAACCAATCACTCTTGATTACTATGTACAGATAGTAGCTATTTTACAGTTTTTCACTTGCTATCTTACTCTACATTTCTCTTTTATTATATAGAAGTATGTTGGTGAGAAAGGAATTGATATAATTATTGAAATGTTAGCTAATGTAAATCTTAGTAAAGACTTGAGTGTTCTGTCACATGGAGGACGAGTGATAGTAAGTATTCCTTTTCTTTTTTTTTCAGATTGAAATAACTTGGGAAGTAG
ENSE00000774938	CRYZ_e7_del146to151	AAAAACCAATCACTCTTGATTACTATGTACAGATAGTAGCTATTTTACAGTTTTTCACTTGCTATCTTACTCTACATTTCTCTTTTATTATATAGAAGTATGTTGGTGAGAAAGGAATTGATATAATTATTGAAATGTTAGCTAATGTAAATCTTAGTAAAGACTTGAGTTCACATGGAGGACGAGTGATAGTAAGTATTCCTTTTCTTTTTTTTTCAGATTGAAATAACTTGGGAAGTAG
ENSE00000774938	CRYZ_e7_del146to146	AAAAACCAATCACTCTTGATTACTATGTACAGATAGTAGCTATTTTACAGTTTTTCACTTGCTATCTTACTCTACATTTCTCTTTTATTATATAGAAGTATGTTGGTGAGAAAGGAATTGATATAATTATTGAAATGTTAGCTAATGTAAATCTTAGTAAAGACTTGAGTTTCTGTCACATGGAGGACGAGTGATAGTAAGTATTCCTTTTCTTTTTTTTTCAGATTGAAATAACTTGGGAAGTAG
ENSE00000774938	CRYZ_e7_C146T	AAAAACCAATCACTCTTGATTACTATGTACAGATAGTAGCTATTTTACAGTTTTTCACTTGCTATCTTACTCTACATTTCTCTTTTATTATATAGAAGTATGTTGGTGAGAAAGGAATTGATATAATTATTGAAATGTTAGCTAATGTAAATCTTAGTAAAGACTTGAGTTTTCTGTCACATGGAGGACGAGTGATAGTAAGTATTCCTTTTCTTTTTTTTTCAGATTGAAATAACTTGGGAAGTAG
ENSE00000774938	CRYZ_e7_del144to144	AAAAACCAATCACTCTTGATTACTATGTACAGATAGTAGCTATTTTACAGTTTTTCACTTGCTATCTTACTCTACATTTCTCTTTTATTATATAGAAGTATGTTGGTGAGAAAGGAATTGATATAATTATTGAAATGTTAGCTAATGTAAATCTTAGTAAAGACTTGATCTTCTGTCACATGGAGGACGAGTGATAGTAAGTATTCCTTTTCTTTTTTTTTCAGATTGAAATAACTTGGGAAGTAG
ENSE00000774938	CRYZ_e7_del144to149	AAAAACCAATCACTCTTGATTACTATGTACAGATAGTAGCTATTTTACAGTTTTTCACTTGCTATCTTACTCTACATTTCTCTTTTATTATATAGAAGTATGTTGGTGAGAAAGGAATTGATATAATTATTGAAATGTTAGCTAATGTAAATCTTAGTAAAGACTTGATGTCACATGGAGGACGAGTGATAGTAAGTATTCCTTTTCTTTTTTTTTCAGATTGAAATAACTTGGGAAGTAG
ENSE00000774938	CRYZ_e7_del144to146	AAAAACCAATCACTCTTGATTACTATGTACAGATAGTAGCTATTTTACAGTTTTTCACTTGCTATCTTACTCTACATTTCTCTTTTATTATATAGAAGTATGTTGGTGAGAAAGGAATTGATATAATTATTGAAATGTTAGCTAATGTAAATCTTAGTAAAGACTTGATTCTGTCACATGGAGGACGAGTGATAGTAAGTATTCCTTTTCTTTTTTTTTCAGATTGAAATAACTTGGGAAGTAG
ENSE00000774938	CRYZ_e7_G144T	AAAAACCAATCACTCTTGATTACTATGTACAGATAGTAGCTATTTTACAGTTTTTCACTTGCTATCTTACTCTACATTTCTCTTTTATTATATAGAAGTATGTTGGTGAGAAAGGAATTGATATAATTATTGAAATGTTAGCTAATGTAAATCTTAGTAAAGACTTGATTCTTCTGTCACATGGAGGACGAGTGATAGTAAGTATTCCTTTTCTTTTTTTTTCAGATTGAAATAACTTGGGAAGTAG
ENSE00000774938	CRYZ_e7_del143to163	AAAAACCAATCACTCTTGATTACTATGTACAGATAGTAGCTATTTTACAGTTTTTCACTTGCTATCTTACTCTACATTTCTCTTTTATTATATAGAAGTATGTTGGTGAGAAAGGAATTGATATAATTATTGAAATGTTAGCTAATGTAAATCTTAGTAAAGACTTGCGAGTGATAGTAAGTATTCCTTTTCTTTTTTTTTCAGATTGAAATAACTTGGGAAGTAG
ENSE00000774938	CRYZ_e7_A143C	AAAAACCAATCACTCTTGATTACTATGTACAGATAGTAGCTATTTTACAGTTTTTCACTTGCTATCTTACTCTACATTTCTCTTTTATTATATAGAAGTATGTTGGTGAGAAAGGAATTGATATAATTATTGAAATGTTAGCTAATGTAAATCTTAGTAAAGACTTGCGTCTTCTGTCACATGGAGGACGAGTGATAGTAAGTATTCCTTTTCTTTTTTTTTCAGATTGAAATAACTTGGGAAGTAG
ENSE00000774938	CRYZ_e7_del143to148	AAAAACCAATCACTCTTGATTACTATGTACAGATAGTAGCTATTTTACAGTTTTTCACTTGCTATCTTACTCTACATTTCTCTTTTATTATATAGAAGTATGTTGGTGAGAAAGGAATTGATATAATTATTGAAATGTTAGCTAATGTAAATCTTAGTAAAGACTTGCTGTCACATGGAGGACGAGTGATAGTAAGTATTCCTTTTCTTTTTTTTTCAGATTGAAATAACTTGGGAAGTAG
ENSE00000774938	CRYZ_e7_del143to145	AAAAACCAATCACTCTTGATTACTATGTACAGATAGTAGCTATTTTACAGTTTTTCACTTGCTATCTTACTCTACATTTCTCTTTTATTATATAGAAGTATGTTGGTGAGAAAGGAATTGATATAATTATTGAAATGTTAGCTAATGTAAATCTTAGTAAAGACTTGCTTCTGTCACATGGAGGACGAGTGATAGTAAGTATTCCTTTTCTTTTTTTTTCAGATTGAAATAACTTGGGAAGTAG
ENSE00000774938	CRYZ_e7_A143G	AAAAACCAATCACTCTTGATTACTATGTACAGATAGTAGCTATTTTACAGTTTTTCACTTGCTATCTTACTCTACATTTCTCTTTTATTATATAGAAGTATGTTGGTGAGAAAGGAATTGATATAATTATTGAAATGTTAGCTAATGTAAATCTTAGTAAAGACTTGGGTCTTCTGTCACATGGAGGACGAGTGATAGTAAGTATTCCTTTTCTTTTTTTTTCAGATTGAAATAACTTGGGAAGTAG
ENSE00000774938	CRYZ_e7_del143to143	AAAAACCAATCACTCTTGATTACTATGTACAGATAGTAGCTATTTTACAGTTTTTCACTTGCTATCTTACTCTACATTTCTCTTTTATTATATAGAAGTATGTTGGTGAGAAAGGAATTGATATAATTATTGAAATGTTAGCTAATGTAAATCTTAGTAAAGACTTGGTCTTCTGTCACATGGAGGACGAGTGATAGTAAGTATTCCTTTTCTTTTTTTTTCAGATTGAAATAACTTGGGAAGTAG
ENSE00000774938	CRYZ_e7_A143T	AAAAACCAATCACTCTTGATTACTATGTACAGATAGTAGCTATTTTACAGTTTTTCACTTGCTATCTTACTCTACATTTCTCTTTTATTATATAGAAGTATGTTGGTGAGAAAGGAATTGATATAATTATTGAAATGTTAGCTAATGTAAATCTTAGTAAAGACTTGTGTCTTCTGTCACATGGAGGACGAGTGATAGTAAGTATTCCTTTTCTTTTTTTTTCAGATTGAAATAACTTGGGAAGTAG
ENSE00000774938	CRYZ_e7_G142T	AAAAACCAATCACTCTTGATTACTATGTACAGATAGTAGCTATTTTACAGTTTTTCACTTGCTATCTTACTCTACATTTCTCTTTTATTATATAGAAGTATGTTGGTGAGAAAGGAATTGATATAATTATTGAAATGTTAGCTAATGTAAATCTTAGTAAAGACTTTAGTCTTCTGTCACATGGAGGACGAGTGATAGTAAGTATTCCTTTTCTTTTTTTTTCAGATTGAAATAACTTGGGAAGTAG
ENSE00000774938	CRYZ_e7_del141to146, del142to147	AAAAACCAATCACTCTTGATTACTATGTACAGATAGTAGCTATTTTACAGTTTTTCACTTGCTATCTTACTCTACATTTCTCTTTTATTATATAGAAGTATGTTGGTGAGAAAGGAATTGATATAATTATTGAAATGTTAGCTAATGTAAATCTTAGTAAAGACTTTCTGTCACATGGAGGACGAGTGATAGTAAGTATTCCTTTTCTTTTTTTTTCAGATTGAAATAACTTGGGAAGTAG
ENSE00000774938	CRYZ_e7_del142to144	AAAAACCAATCACTCTTGATTACTATGTACAGATAGTAGCTATTTTACAGTTTTTCACTTGCTATCTTACTCTACATTTCTCTTTTATTATATAGAAGTATGTTGGTGAGAAAGGAATTGATATAATTATTGAAATGTTAGCTAATGTAAATCTTAGTAAAGACTTTCTTCTGTCACATGGAGGACGAGTGATAGTAAGTATTCCTTTTCTTTTTTTTTCAGATTGAAATAACTTGGGAAGTAG
ENSE00000774938	CRYZ_e7_del139to141	AAAAACCAATCACTCTTGATTACTATGTACAGATAGTAGCTATTTTACAGTTTTTCACTTGCTATCTTACTCTACATTTCTCTTTTATTATATAGAAGTATGTTGGTGAGAAAGGAATTGATATAATTATTGAAATGTTAGCTAATGTAAATCTTAGTAAAGAGAGTCTTCTGTCACATGGAGGACGAGTGATAGTAAGTATTCCTTTTCTTTTTTTTTCAGATTGAAATAACTTGGGAAGTAG
ENSE00000774938	CRYZ_e7_C139G	AAAAACCAATCACTCTTGATTACTATGTACAGATAGTAGCTATTTTACAGTTTTTCACTTGCTATCTTACTCTACATTTCTCTTTTATTATATAGAAGTATGTTGGTGAGAAAGGAATTGATATAATTATTGAAATGTTAGCTAATGTAAATCTTAGTAAAGAGTTGAGTCTTCTGTCACATGGAGGACGAGTGATAGTAAGTATTCCTTTTCTTTTTTTTTCAGATTGAAATAACTTGGGAAGTAG
ENSE00000774938	CRYZ_e7_del139to144	AAAAACCAATCACTCTTGATTACTATGTACAGATAGTAGCTATTTTACAGTTTTTCACTTGCTATCTTACTCTACATTTCTCTTTTATTATATAGAAGTATGTTGGTGAGAAAGGAATTGATATAATTATTGAAATGTTAGCTAATGTAAATCTTAGTAAAGATCTTCTGTCACATGGAGGACGAGTGATAGTAAGTATTCCTTTTCTTTTTTTTTCAGATTGAAATAACTTGGGAAGTAG
ENSE00000774938	CRYZ_e7_del139to139	AAAAACCAATCACTCTTGATTACTATGTACAGATAGTAGCTATTTTACAGTTTTTCACTTGCTATCTTACTCTACATTTCTCTTTTATTATATAGAAGTATGTTGGTGAGAAAGGAATTGATATAATTATTGAAATGTTAGCTAATGTAAATCTTAGTAAAGATTGAGTCTTCTGTCACATGGAGGACGAGTGATAGTAAGTATTCCTTTTCTTTTTTTTTCAGATTGAAATAACTTGGGAAGTAG
ENSE00000774938	CRYZ_e7_C139T	AAAAACCAATCACTCTTGATTACTATGTACAGATAGTAGCTATTTTACAGTTTTTCACTTGCTATCTTACTCTACATTTCTCTTTTATTATATAGAAGTATGTTGGTGAGAAAGGAATTGATATAATTATTGAAATGTTAGCTAATGTAAATCTTAGTAAAGATTTGAGTCTTCTGTCACATGGAGGACGAGTGATAGTAAGTATTCCTTTTCTTTTTTTTTCAGATTGAAATAACTTGGGAAGTAG
ENSE00000774938	CRYZ_e7_A138C	AAAAACCAATCACTCTTGATTACTATGTACAGATAGTAGCTATTTTACAGTTTTTCACTTGCTATCTTACTCTACATTTCTCTTTTATTATATAGAAGTATGTTGGTGAGAAAGGAATTGATATAATTATTGAAATGTTAGCTAATGTAAATCTTAGTAAAGCCTTGAGTCTTCTGTCACATGGAGGACGAGTGATAGTAAGTATTCCTTTTCTTTTTTTTTCAGATTGAAATAACTTGGGAAGTAG
ENSE00000774938	CRYZ_e7_del138to138	AAAAACCAATCACTCTTGATTACTATGTACAGATAGTAGCTATTTTACAGTTTTTCACTTGCTATCTTACTCTACATTTCTCTTTTATTATATAGAAGTATGTTGGTGAGAAAGGAATTGATATAATTATTGAAATGTTAGCTAATGTAAATCTTAGTAAAGCTTGAGTCTTCTGTCACATGGAGGACGAGTGATAGTAAGTATTCCTTTTCTTTTTTTTTCAGATTGAAATAACTTGGGAAGTAG
ENSE00000774938	CRYZ_e7_del137to157, del138to158	AAAAACCAATCACTCTTGATTACTATGTACAGATAGTAGCTATTTTACAGTTTTTCACTTGCTATCTTACTCTACATTTCTCTTTTATTATATAGAAGTATGTTGGTGAGAAAGGAATTGATATAATTATTGAAATGTTAGCTAATGTAAATCTTAGTAAAGGAGGACGAGTGATAGTAAGTATTCCTTTTCTTTTTTTTTCAGATTGAAATAACTTGGGAAGTAG
ENSE00000774938	CRYZ_e7_A138G	AAAAACCAATCACTCTTGATTACTATGTACAGATAGTAGCTATTTTACAGTTTTTCACTTGCTATCTTACTCTACATTTCTCTTTTATTATATAGAAGTATGTTGGTGAGAAAGGAATTGATATAATTATTGAAATGTTAGCTAATGTAAATCTTAGTAAAGGCTTGAGTCTTCTGTCACATGGAGGACGAGTGATAGTAAGTATTCCTTTTCTTTTTTTTTCAGATTGAAATAACTTGGGAAGTAG
ENSE00000774938	CRYZ_e7_del138to143	AAAAACCAATCACTCTTGATTACTATGTACAGATAGTAGCTATTTTACAGTTTTTCACTTGCTATCTTACTCTACATTTCTCTTTTATTATATAGAAGTATGTTGGTGAGAAAGGAATTGATATAATTATTGAAATGTTAGCTAATGTAAATCTTAGTAAAGGTCTTCTGTCACATGGAGGACGAGTGATAGTAAGTATTCCTTTTCTTTTTTTTTCAGATTGAAATAACTTGGGAAGTAG
ENSE00000774938	CRYZ_e7_A138T	AAAAACCAATCACTCTTGATTACTATGTACAGATAGTAGCTATTTTACAGTTTTTCACTTGCTATCTTACTCTACATTTCTCTTTTATTATATAGAAGTATGTTGGTGAGAAAGGAATTGATATAATTATTGAAATGTTAGCTAATGTAAATCTTAGTAAAGTCTTGAGTCTTCTGTCACATGGAGGACGAGTGATAGTAAGTATTCCTTTTCTTTTTTTTTCAGATTGAAATAACTTGGGAAGTAG
ENSE00000774938	CRYZ_e7_del138to140	AAAAACCAATCACTCTTGATTACTATGTACAGATAGTAGCTATTTTACAGTTTTTCACTTGCTATCTTACTCTACATTTCTCTTTTATTATATAGAAGTATGTTGGTGAGAAAGGAATTGATATAATTATTGAAATGTTAGCTAATGTAAATCTTAGTAAAGTGAGTCTTCTGTCACATGGAGGACGAGTGATAGTAAGTATTCCTTTTCTTTTTTTTTCAGATTGAAATAACTTGGGAAGTAG
ENSE00000774938	CRYZ_e7_G137T	AAAAACCAATCACTCTTGATTACTATGTACAGATAGTAGCTATTTTACAGTTTTTCACTTGCTATCTTACTCTACATTTCTCTTTTATTATATAGAAGTATGTTGGTGAGAAAGGAATTGATATAATTATTGAAATGTTAGCTAATGTAAATCTTAGTAAATACTTGAGTCTTCTGTCACATGGAGGACGAGTGATAGTAAGTATTCCTTTTCTTTTTTTTTCAGATTGAAATAACTTGGGAAGTAG
ENSE00000774938	CRYZ_e7_del137to139	AAAAACCAATCACTCTTGATTACTATGTACAGATAGTAGCTATTTTACAGTTTTTCACTTGCTATCTTACTCTACATTTCTCTTTTATTATATAGAAGTATGTTGGTGAGAAAGGAATTGATATAATTATTGAAATGTTAGCTAATGTAAATCTTAGTAAATTGAGTCTTCTGTCACATGGAGGACGAGTGATAGTAAGTATTCCTTTTCTTTTTTTTTCAGATTGAAATAACTTGGGAAGTAG
ENSE00000774938	CRYZ_e7_A136C	AAAAACCAATCACTCTTGATTACTATGTACAGATAGTAGCTATTTTACAGTTTTTCACTTGCTATCTTACTCTACATTTCTCTTTTATTATATAGAAGTATGTTGGTGAGAAAGGAATTGATATAATTATTGAAATGTTAGCTAATGTAAATCTTAGTAACGACTTGAGTCTTCTGTCACATGGAGGACGAGTGATAGTAAGTATTCCTTTTCTTTTTTTTTCAGATTGAAATAACTTGGGAAGTAG
ENSE00000774938	CRYZ_e7_del135to137, del136to138	AAAAACCAATCACTCTTGATTACTATGTACAGATAGTAGCTATTTTACAGTTTTTCACTTGCTATCTTACTCTACATTTCTCTTTTATTATATAGAAGTATGTTGGTGAGAAAGGAATTGATATAATTATTGAAATGTTAGCTAATGTAAATCTTAGTAACTTGAGTCTTCTGTCACATGGAGGACGAGTGATAGTAAGTATTCCTTTTCTTTTTTTTTCAGATTGAAATAACTTGGGAAGTAG
ENSE00000774938	CRYZ_e7_del134to134, del135to135, del136to136	AAAAACCAATCACTCTTGATTACTATGTACAGATAGTAGCTATTTTACAGTTTTTCACTTGCTATCTTACTCTACATTTCTCTTTTATTATATAGAAGTATGTTGGTGAGAAAGGAATTGATATAATTATTGAAATGTTAGCTAATGTAAATCTTAGTAAGACTTGAGTCTTCTGTCACATGGAGGACGAGTGATAGTAAGTATTCCTTTTCTTTTTTTTTCAGATTGAAATAACTTGGGAAGTAG
ENSE00000774938	CRYZ_e7_del136to141	AAAAACCAATCACTCTTGATTACTATGTACAGATAGTAGCTATTTTACAGTTTTTCACTTGCTATCTTACTCTACATTTCTCTTTTATTATATAGAAGTATGTTGGTGAGAAAGGAATTGATATAATTATTGAAATGTTAGCTAATGTAAATCTTAGTAAGAGTCTTCTGTCACATGGAGGACGAGTGATAGTAAGTATTCCTTTTCTTTTTTTTTCAGATTGAAATAACTTGGGAAGTAG
ENSE00000774938	CRYZ_e7_A136G	AAAAACCAATCACTCTTGATTACTATGTACAGATAGTAGCTATTTTACAGTTTTTCACTTGCTATCTTACTCTACATTTCTCTTTTATTATATAGAAGTATGTTGGTGAGAAAGGAATTGATATAATTATTGAAATGTTAGCTAATGTAAATCTTAGTAAGGACTTGAGTCTTCTGTCACATGGAGGACGAGTGATAGTAAGTATTCCTTTTCTTTTTTTTTCAGATTGAAATAACTTGGGAAGTAG
ENSE00000774938	CRYZ_e7_A136T	AAAAACCAATCACTCTTGATTACTATGTACAGATAGTAGCTATTTTACAGTTTTTCACTTGCTATCTTACTCTACATTTCTCTTTTATTATATAGAAGTATGTTGGTGAGAAAGGAATTGATATAATTATTGAAATGTTAGCTAATGTAAATCTTAGTAATGACTTGAGTCTTCTGTCACATGGAGGACGAGTGATAGTAAGTATTCCTTTTCTTTTTTTTTCAGATTGAAATAACTTGGGAAGTAG
ENSE00000774938	CRYZ_e7_del135to155, del136to156	AAAAACCAATCACTCTTGATTACTATGTACAGATAGTAGCTATTTTACAGTTTTTCACTTGCTATCTTACTCTACATTTCTCTTTTATTATATAGAAGTATGTTGGTGAGAAAGGAATTGATATAATTATTGAAATGTTAGCTAATGTAAATCTTAGTAATGGAGGACGAGTGATAGTAAGTATTCCTTTTCTTTTTTTTTCAGATTGAAATAACTTGGGAAGTAG
ENSE00000774938	CRYZ_e7_A135C	AAAAACCAATCACTCTTGATTACTATGTACAGATAGTAGCTATTTTACAGTTTTTCACTTGCTATCTTACTCTACATTTCTCTTTTATTATATAGAAGTATGTTGGTGAGAAAGGAATTGATATAATTATTGAAATGTTAGCTAATGTAAATCTTAGTACAGACTTGAGTCTTCTGTCACATGGAGGACGAGTGATAGTAAGTATTCCTTTTCTTTTTTTTTCAGATTGAAATAACTTGGGAAGTAG
ENSE00000774938	CRYZ_e7_A135G	AAAAACCAATCACTCTTGATTACTATGTACAGATAGTAGCTATTTTACAGTTTTTCACTTGCTATCTTACTCTACATTTCTCTTTTATTATATAGAAGTATGTTGGTGAGAAAGGAATTGATATAATTATTGAAATGTTAGCTAATGTAAATCTTAGTAGAGACTTGAGTCTTCTGTCACATGGAGGACGAGTGATAGTAAGTATTCCTTTTCTTTTTTTTTCAGATTGAAATAACTTGGGAAGTAG
ENSE00000774938	CRYZ_e7_A135T	AAAAACCAATCACTCTTGATTACTATGTACAGATAGTAGCTATTTTACAGTTTTTCACTTGCTATCTTACTCTACATTTCTCTTTTATTATATAGAAGTATGTTGGTGAGAAAGGAATTGATATAATTATTGAAATGTTAGCTAATGTAAATCTTAGTATAGACTTGAGTCTTCTGTCACATGGAGGACGAGTGATAGTAAGTATTCCTTTTCTTTTTTTTTCAGATTGAAATAACTTGGGAAGTAG
ENSE00000774938	CRYZ_e7_del135to140	AAAAACCAATCACTCTTGATTACTATGTACAGATAGTAGCTATTTTACAGTTTTTCACTTGCTATCTTACTCTACATTTCTCTTTTATTATATAGAAGTATGTTGGTGAGAAAGGAATTGATATAATTATTGAAATGTTAGCTAATGTAAATCTTAGTATGAGTCTTCTGTCACATGGAGGACGAGTGATAGTAAGTATTCCTTTTCTTTTTTTTTCAGATTGAAATAACTTGGGAAGTAG
ENSE00000774938	CRYZ_e7_A134C	AAAAACCAATCACTCTTGATTACTATGTACAGATAGTAGCTATTTTACAGTTTTTCACTTGCTATCTTACTCTACATTTCTCTTTTATTATATAGAAGTATGTTGGTGAGAAAGGAATTGATATAATTATTGAAATGTTAGCTAATGTAAATCTTAGTCAAGACTTGAGTCTTCTGTCACATGGAGGACGAGTGATAGTAAGTATTCCTTTTCTTTTTTTTTCAGATTGAAATAACTTGGGAAGTAG
ENSE00000774938	CRYZ_e7_del134to154	AAAAACCAATCACTCTTGATTACTATGTACAGATAGTAGCTATTTTACAGTTTTTCACTTGCTATCTTACTCTACATTTCTCTTTTATTATATAGAAGTATGTTGGTGAGAAAGGAATTGATATAATTATTGAAATGTTAGCTAATGTAAATCTTAGTCATGGAGGACGAGTGATAGTAAGTATTCCTTTTCTTTTTTTTTCAGATTGAAATAACTTGGGAAGTAG
ENSE00000774938	CRYZ_e7_A134G	AAAAACCAATCACTCTTGATTACTATGTACAGATAGTAGCTATTTTACAGTTTTTCACTTGCTATCTTACTCTACATTTCTCTTTTATTATATAGAAGTATGTTGGTGAGAAAGGAATTGATATAATTATTGAAATGTTAGCTAATGTAAATCTTAGTGAAGACTTGAGTCTTCTGTCACATGGAGGACGAGTGATAGTAAGTATTCCTTTTCTTTTTTTTTCAGATTGAAATAACTTGGGAAGTAG
ENSE00000774938	CRYZ_e7_del134to136	AAAAACCAATCACTCTTGATTACTATGTACAGATAGTAGCTATTTTACAGTTTTTCACTTGCTATCTTACTCTACATTTCTCTTTTATTATATAGAAGTATGTTGGTGAGAAAGGAATTGATATAATTATTGAAATGTTAGCTAATGTAAATCTTAGTGACTTGAGTCTTCTGTCACATGGAGGACGAGTGATAGTAAGTATTCCTTTTCTTTTTTTTTCAGATTGAAATAACTTGGGAAGTAG
ENSE00000774938	CRYZ_e7_A134T	AAAAACCAATCACTCTTGATTACTATGTACAGATAGTAGCTATTTTACAGTTTTTCACTTGCTATCTTACTCTACATTTCTCTTTTATTATATAGAAGTATGTTGGTGAGAAAGGAATTGATATAATTATTGAAATGTTAGCTAATGTAAATCTTAGTTAAGACTTGAGTCTTCTGTCACATGGAGGACGAGTGATAGTAAGTATTCCTTTTCTTTTTTTTTCAGATTGAAATAACTTGGGAAGTAG
ENSE00000774938	CRYZ_e7_del134to139	AAAAACCAATCACTCTTGATTACTATGTACAGATAGTAGCTATTTTACAGTTTTTCACTTGCTATCTTACTCTACATTTCTCTTTTATTATATAGAAGTATGTTGGTGAGAAAGGAATTGATATAATTATTGAAATGTTAGCTAATGTAAATCTTAGTTTGAGTCTTCTGTCACATGGAGGACGAGTGATAGTAAGTATTCCTTTTCTTTTTTTTTCAGATTGAAATAACTTGGGAAGTAG
ENSE00000774938	CRYZ_e7_del132to132	AAAAACCAATCACTCTTGATTACTATGTACAGATAGTAGCTATTTTACAGTTTTTCACTTGCTATCTTACTCTACATTTCTCTTTTATTATATAGAAGTATGTTGGTGAGAAAGGAATTGATATAATTATTGAAATGTTAGCTAATGTAAATCTTATAAAGACTTGAGTCTTCTGTCACATGGAGGACGAGTGATAGTAAGTATTCCTTTTCTTTTTTTTTCAGATTGAAATAACTTGGGAAGTAG
ENSE00000774938	CRYZ_e7_G132T	AAAAACCAATCACTCTTGATTACTATGTACAGATAGTAGCTATTTTACAGTTTTTCACTTGCTATCTTACTCTACATTTCTCTTTTATTATATAGAAGTATGTTGGTGAGAAAGGAATTGATATAATTATTGAAATGTTAGCTAATGTAAATCTTATTAAAGACTTGAGTCTTCTGTCACATGGAGGACGAGTGATAGTAAGTATTCCTTTTCTTTTTTTTTCAGATTGAAATAACTTGGGAAGTAG
ENSE00000774938	CRYZ_e7_A131C	AAAAACCAATCACTCTTGATTACTATGTACAGATAGTAGCTATTTTACAGTTTTTCACTTGCTATCTTACTCTACATTTCTCTTTTATTATATAGAAGTATGTTGGTGAGAAAGGAATTGATATAATTATTGAAATGTTAGCTAATGTAAATCTTCGTAAAGACTTGAGTCTTCTGTCACATGGAGGACGAGTGATAGTAAGTATTCCTTTTCTTTTTTTTTCAGATTGAAATAACTTGGGAAGTAG
ENSE00000774938	CRYZ_e7_del131to136	AAAAACCAATCACTCTTGATTACTATGTACAGATAGTAGCTATTTTACAGTTTTTCACTTGCTATCTTACTCTACATTTCTCTTTTATTATATAGAAGTATGTTGGTGAGAAAGGAATTGATATAATTATTGAAATGTTAGCTAATGTAAATCTTGACTTGAGTCTTCTGTCACATGGAGGACGAGTGATAGTAAGTATTCCTTTTCTTTTTTTTTCAGATTGAAATAACTTGGGAAGTAG
ENSE00000774938	CRYZ_e7_A131G	AAAAACCAATCACTCTTGATTACTATGTACAGATAGTAGCTATTTTACAGTTTTTCACTTGCTATCTTACTCTACATTTCTCTTTTATTATATAGAAGTATGTTGGTGAGAAAGGAATTGATATAATTATTGAAATGTTAGCTAATGTAAATCTTGGTAAAGACTTGAGTCTTCTGTCACATGGAGGACGAGTGATAGTAAGTATTCCTTTTCTTTTTTTTTCAGATTGAAATAACTTGGGAAGTAG
ENSE00000774938	CRYZ_e7_del131to131	AAAAACCAATCACTCTTGATTACTATGTACAGATAGTAGCTATTTTACAGTTTTTCACTTGCTATCTTACTCTACATTTCTCTTTTATTATATAGAAGTATGTTGGTGAGAAAGGAATTGATATAATTATTGAAATGTTAGCTAATGTAAATCTTGTAAAGACTTGAGTCTTCTGTCACATGGAGGACGAGTGATAGTAAGTATTCCTTTTCTTTTTTTTTCAGATTGAAATAACTTGGGAAGTAG
ENSE00000774938	CRYZ_e7_del131to151	AAAAACCAATCACTCTTGATTACTATGTACAGATAGTAGCTATTTTACAGTTTTTCACTTGCTATCTTACTCTACATTTCTCTTTTATTATATAGAAGTATGTTGGTGAGAAAGGAATTGATATAATTATTGAAATGTTAGCTAATGTAAATCTTTCACATGGAGGACGAGTGATAGTAAGTATTCCTTTTCTTTTTTTTTCAGATTGAAATAACTTGGGAAGTAG
ENSE00000774938	CRYZ_e7_A131T	AAAAACCAATCACTCTTGATTACTATGTACAGATAGTAGCTATTTTACAGTTTTTCACTTGCTATCTTACTCTACATTTCTCTTTTATTATATAGAAGTATGTTGGTGAGAAAGGAATTGATATAATTATTGAAATGTTAGCTAATGTAAATCTTTGTAAAGACTTGAGTCTTCTGTCACATGGAGGACGAGTGATAGTAAGTATTCCTTTTCTTTTTTTTTCAGATTGAAATAACTTGGGAAGTAG
ENSE00000774938	CRYZ_e7_C128G	AAAAACCAATCACTCTTGATTACTATGTACAGATAGTAGCTATTTTACAGTTTTTCACTTGCTATCTTACTCTACATTTCTCTTTTATTATATAGAAGTATGTTGGTGAGAAAGGAATTGATATAATTATTGAAATGTTAGCTAATGTAAATGTTAGTAAAGACTTGAGTCTTCTGTCACATGGAGGACGAGTGATAGTAAGTATTCCTTTTCTTTTTTTTTCAGATTGAAATAACTTGGGAAGTAG
ENSE00000774938	CRYZ_e7_del128to128	AAAAACCAATCACTCTTGATTACTATGTACAGATAGTAGCTATTTTACAGTTTTTCACTTGCTATCTTACTCTACATTTCTCTTTTATTATATAGAAGTATGTTGGTGAGAAAGGAATTGATATAATTATTGAAATGTTAGCTAATGTAAATTTAGTAAAGACTTGAGTCTTCTGTCACATGGAGGACGAGTGATAGTAAGTATTCCTTTTCTTTTTTTTTCAGATTGAAATAACTTGGGAAGTAG
ENSE00000774938	CRYZ_e7_C128T	AAAAACCAATCACTCTTGATTACTATGTACAGATAGTAGCTATTTTACAGTTTTTCACTTGCTATCTTACTCTACATTTCTCTTTTATTATATAGAAGTATGTTGGTGAGAAAGGAATTGATATAATTATTGAAATGTTAGCTAATGTAAATTTTAGTAAAGACTTGAGTCTTCTGTCACATGGAGGACGAGTGATAGTAAGTATTCCTTTTCTTTTTTTTTCAGATTGAAATAACTTGGGAAGTAG
ENSE00000774938	CRYZ_e7_A126C	AAAAACCAATCACTCTTGATTACTATGTACAGATAGTAGCTATTTTACAGTTTTTCACTTGCTATCTTACTCTACATTTCTCTTTTATTATATAGAAGTATGTTGGTGAGAAAGGAATTGATATAATTATTGAAATGTTAGCTAATGTAACTCTTAGTAAAGACTTGAGTCTTCTGTCACATGGAGGACGAGTGATAGTAAGTATTCCTTTTCTTTTTTTTTCAGATTGAAATAACTTGGGAAGTAG
ENSE00000774938	CRYZ_e7_del125to130, del126to131	AAAAACCAATCACTCTTGATTACTATGTACAGATAGTAGCTATTTTACAGTTTTTCACTTGCTATCTTACTCTACATTTCTCTTTTATTATATAGAAGTATGTTGGTGAGAAAGGAATTGATATAATTATTGAAATGTTAGCTAATGTAAGTAAAGACTTGAGTCTTCTGTCACATGGAGGACGAGTGATAGTAAGTATTCCTTTTCTTTTTTTTTCAGATTGAAATAACTTGGGAAGTAG
ENSE00000774938	CRYZ_e7_A126G	AAAAACCAATCACTCTTGATTACTATGTACAGATAGTAGCTATTTTACAGTTTTTCACTTGCTATCTTACTCTACATTTCTCTTTTATTATATAGAAGTATGTTGGTGAGAAAGGAATTGATATAATTATTGAAATGTTAGCTAATGTAAGTCTTAGTAAAGACTTGAGTCTTCTGTCACATGGAGGACGAGTGATAGTAAGTATTCCTTTTCTTTTTTTTTCAGATTGAAATAACTTGGGAAGTAG
ENSE00000774938	CRYZ_e7_del124to124, del125to125, del126to126	AAAAACCAATCACTCTTGATTACTATGTACAGATAGTAGCTATTTTACAGTTTTTCACTTGCTATCTTACTCTACATTTCTCTTTTATTATATAGAAGTATGTTGGTGAGAAAGGAATTGATATAATTATTGAAATGTTAGCTAATGTAATCTTAGTAAAGACTTGAGTCTTCTGTCACATGGAGGACGAGTGATAGTAAGTATTCCTTTTCTTTTTTTTTCAGATTGAAATAACTTGGGAAGTAG
ENSE00000774938	CRYZ_e7_del126to128	AAAAACCAATCACTCTTGATTACTATGTACAGATAGTAGCTATTTTACAGTTTTTCACTTGCTATCTTACTCTACATTTCTCTTTTATTATATAGAAGTATGTTGGTGAGAAAGGAATTGATATAATTATTGAAATGTTAGCTAATGTAATTAGTAAAGACTTGAGTCTTCTGTCACATGGAGGACGAGTGATAGTAAGTATTCCTTTTCTTTTTTTTTCAGATTGAAATAACTTGGGAAGTAG
ENSE00000774938	CRYZ_e7_del126to146	AAAAACCAATCACTCTTGATTACTATGTACAGATAGTAGCTATTTTACAGTTTTTCACTTGCTATCTTACTCTACATTTCTCTTTTATTATATAGAAGTATGTTGGTGAGAAAGGAATTGATATAATTATTGAAATGTTAGCTAATGTAATTCTGTCACATGGAGGACGAGTGATAGTAAGTATTCCTTTTCTTTTTTTTTCAGATTGAAATAACTTGGGAAGTAG
ENSE00000774938	CRYZ_e7_A126T	AAAAACCAATCACTCTTGATTACTATGTACAGATAGTAGCTATTTTACAGTTTTTCACTTGCTATCTTACTCTACATTTCTCTTTTATTATATAGAAGTATGTTGGTGAGAAAGGAATTGATATAATTATTGAAATGTTAGCTAATGTAATTCTTAGTAAAGACTTGAGTCTTCTGTCACATGGAGGACGAGTGATAGTAAGTATTCCTTTTCTTTTTTTTTCAGATTGAAATAACTTGGGAAGTAG
ENSE00000774938	CRYZ_e7_A125C	AAAAACCAATCACTCTTGATTACTATGTACAGATAGTAGCTATTTTACAGTTTTTCACTTGCTATCTTACTCTACATTTCTCTTTTATTATATAGAAGTATGTTGGTGAGAAAGGAATTGATATAATTATTGAAATGTTAGCTAATGTACATCTTAGTAAAGACTTGAGTCTTCTGTCACATGGAGGACGAGTGATAGTAAGTATTCCTTTTCTTTTTTTTTCAGATTGAAATAACTTGGGAAGTAG
ENSE00000774938	CRYZ_e7_del125to127	AAAAACCAATCACTCTTGATTACTATGTACAGATAGTAGCTATTTTACAGTTTTTCACTTGCTATCTTACTCTACATTTCTCTTTTATTATATAGAAGTATGTTGGTGAGAAAGGAATTGATATAATTATTGAAATGTTAGCTAATGTACTTAGTAAAGACTTGAGTCTTCTGTCACATGGAGGACGAGTGATAGTAAGTATTCCTTTTCTTTTTTTTTCAGATTGAAATAACTTGGGAAGTAG
ENSE00000774938	CRYZ_e7_del125to145	AAAAACCAATCACTCTTGATTACTATGTACAGATAGTAGCTATTTTACAGTTTTTCACTTGCTATCTTACTCTACATTTCTCTTTTATTATATAGAAGTATGTTGGTGAGAAAGGAATTGATATAATTATTGAAATGTTAGCTAATGTACTTCTGTCACATGGAGGACGAGTGATAGTAAGTATTCCTTTTCTTTTTTTTTCAGATTGAAATAACTTGGGAAGTAG
ENSE00000774938	CRYZ_e7_A125G	AAAAACCAATCACTCTTGATTACTATGTACAGATAGTAGCTATTTTACAGTTTTTCACTTGCTATCTTACTCTACATTTCTCTTTTATTATATAGAAGTATGTTGGTGAGAAAGGAATTGATATAATTATTGAAATGTTAGCTAATGTAGATCTTAGTAAAGACTTGAGTCTTCTGTCACATGGAGGACGAGTGATAGTAAGTATTCCTTTTCTTTTTTTTTCAGATTGAAATAACTTGGGAAGTAG
ENSE00000774938	CRYZ_e7_A125T	AAAAACCAATCACTCTTGATTACTATGTACAGATAGTAGCTATTTTACAGTTTTTCACTTGCTATCTTACTCTACATTTCTCTTTTATTATATAGAAGTATGTTGGTGAGAAAGGAATTGATATAATTATTGAAATGTTAGCTAATGTATATCTTAGTAAAGACTTGAGTCTTCTGTCACATGGAGGACGAGTGATAGTAAGTATTCCTTTTCTTTTTTTTTCAGATTGAAATAACTTGGGAAGTAG
ENSE00000774938	CRYZ_e7_A124C	AAAAACCAATCACTCTTGATTACTATGTACAGATAGTAGCTATTTTACAGTTTTTCACTTGCTATCTTACTCTACATTTCTCTTTTATTATATAGAAGTATGTTGGTGAGAAAGGAATTGATATAATTATTGAAATGTTAGCTAATGTCAATCTTAGTAAAGACTTGAGTCTTCTGTCACATGGAGGACGAGTGATAGTAAGTATTCCTTTTCTTTTTTTTTCAGATTGAAATAACTTGGGAAGTAG
ENSE00000774938	CRYZ_e7_A124G	AAAAACCAATCACTCTTGATTACTATGTACAGATAGTAGCTATTTTACAGTTTTTCACTTGCTATCTTACTCTACATTTCTCTTTTATTATATAGAAGTATGTTGGTGAGAAAGGAATTGATATAATTATTGAAATGTTAGCTAATGTGAATCTTAGTAAAGACTTGAGTCTTCTGTCACATGGAGGACGAGTGATAGTAAGTATTCCTTTTCTTTTTTTTTCAGATTGAAATAACTTGGGAAGTAG
ENSE00000774938	CRYZ_e7_A124T	AAAAACCAATCACTCTTGATTACTATGTACAGATAGTAGCTATTTTACAGTTTTTCACTTGCTATCTTACTCTACATTTCTCTTTTATTATATAGAAGTATGTTGGTGAGAAAGGAATTGATATAATTATTGAAATGTTAGCTAATGTTAATCTTAGTAAAGACTTGAGTCTTCTGTCACATGGAGGACGAGTGATAGTAAGTATTCCTTTTCTTTTTTTTTCAGATTGAAATAACTTGGGAAGTAG
ENSE00000774938	CRYZ_e7_del123to128, del124to129	AAAAACCAATCACTCTTGATTACTATGTACAGATAGTAGCTATTTTACAGTTTTTCACTTGCTATCTTACTCTACATTTCTCTTTTATTATATAGAAGTATGTTGGTGAGAAAGGAATTGATATAATTATTGAAATGTTAGCTAATGTTAGTAAAGACTTGAGTCTTCTGTCACATGGAGGACGAGTGATAGTAAGTATTCCTTTTCTTTTTTTTTCAGATTGAAATAACTTGGGAAGTAG
ENSE00000774938	CRYZ_e7_del124to126	AAAAACCAATCACTCTTGATTACTATGTACAGATAGTAGCTATTTTACAGTTTTTCACTTGCTATCTTACTCTACATTTCTCTTTTATTATATAGAAGTATGTTGGTGAGAAAGGAATTGATATAATTATTGAAATGTTAGCTAATGTTCTTAGTAAAGACTTGAGTCTTCTGTCACATGGAGGACGAGTGATAGTAAGTATTCCTTTTCTTTTTTTTTCAGATTGAAATAACTTGGGAAGTAG
ENSE00000774938	CRYZ_e7_del124to144	AAAAACCAATCACTCTTGATTACTATGTACAGATAGTAGCTATTTTACAGTTTTTCACTTGCTATCTTACTCTACATTTCTCTTTTATTATATAGAAGTATGTTGGTGAGAAAGGAATTGATATAATTATTGAAATGTTAGCTAATGTTCTTCTGTCACATGGAGGACGAGTGATAGTAAGTATTCCTTTTCTTTTTTTTTCAGATTGAAATAACTTGGGAAGTAG
ENSE00000774938	CRYZ_e7_del122to122	AAAAACCAATCACTCTTGATTACTATGTACAGATAGTAGCTATTTTACAGTTTTTCACTTGCTATCTTACTCTACATTTCTCTTTTATTATATAGAAGTATGTTGGTGAGAAAGGAATTGATATAATTATTGAAATGTTAGCTAATTAAATCTTAGTAAAGACTTGAGTCTTCTGTCACATGGAGGACGAGTGATAGTAAGTATTCCTTTTCTTTTTTTTTCAGATTGAAATAACTTGGGAAGTAG
ENSE00000774938	CRYZ_e7_G122T	AAAAACCAATCACTCTTGATTACTATGTACAGATAGTAGCTATTTTACAGTTTTTCACTTGCTATCTTACTCTACATTTCTCTTTTATTATATAGAAGTATGTTGGTGAGAAAGGAATTGATATAATTATTGAAATGTTAGCTAATTTAAATCTTAGTAAAGACTTGAGTCTTCTGTCACATGGAGGACGAGTGATAGTAAGTATTCCTTTTCTTTTTTTTTCAGATTGAAATAACTTGGGAAGTAG
ENSE00000774938	CRYZ_e7_A120C	AAAAACCAATCACTCTTGATTACTATGTACAGATAGTAGCTATTTTACAGTTTTTCACTTGCTATCTTACTCTACATTTCTCTTTTATTATATAGAAGTATGTTGGTGAGAAAGGAATTGATATAATTATTGAAATGTTAGCTACTGTAAATCTTAGTAAAGACTTGAGTCTTCTGTCACATGGAGGACGAGTGATAGTAAGTATTCCTTTTCTTTTTTTTTCAGATTGAAATAACTTGGGAAGTAG
ENSE00000774938	CRYZ_e7_A120G	AAAAACCAATCACTCTTGATTACTATGTACAGATAGTAGCTATTTTACAGTTTTTCACTTGCTATCTTACTCTACATTTCTCTTTTATTATATAGAAGTATGTTGGTGAGAAAGGAATTGATATAATTATTGAAATGTTAGCTAGTGTAAATCTTAGTAAAGACTTGAGTCTTCTGTCACATGGAGGACGAGTGATAGTAAGTATTCCTTTTCTTTTTTTTTCAGATTGAAATAACTTGGGAAGTAG
ENSE00000774938	CRYZ_e7_del120to122	AAAAACCAATCACTCTTGATTACTATGTACAGATAGTAGCTATTTTACAGTTTTTCACTTGCTATCTTACTCTACATTTCTCTTTTATTATATAGAAGTATGTTGGTGAGAAAGGAATTGATATAATTATTGAAATGTTAGCTATAAATCTTAGTAAAGACTTGAGTCTTCTGTCACATGGAGGACGAGTGATAGTAAGTATTCCTTTTCTTTTTTTTTCAGATTGAAATAACTTGGGAAGTAG
ENSE00000774938	CRYZ_e7_del120to140	AAAAACCAATCACTCTTGATTACTATGTACAGATAGTAGCTATTTTACAGTTTTTCACTTGCTATCTTACTCTACATTTCTCTTTTATTATATAGAAGTATGTTGGTGAGAAAGGAATTGATATAATTATTGAAATGTTAGCTATGAGTCTTCTGTCACATGGAGGACGAGTGATAGTAAGTATTCCTTTTCTTTTTTTTTCAGATTGAAATAACTTGGGAAGTAG
ENSE00000774938	CRYZ_e7_del119to119, del120to120	AAAAACCAATCACTCTTGATTACTATGTACAGATAGTAGCTATTTTACAGTTTTTCACTTGCTATCTTACTCTACATTTCTCTTTTATTATATAGAAGTATGTTGGTGAGAAAGGAATTGATATAATTATTGAAATGTTAGCTATGTAAATCTTAGTAAAGACTTGAGTCTTCTGTCACATGGAGGACGAGTGATAGTAAGTATTCCTTTTCTTTTTTTTTCAGATTGAAATAACTTGGGAAGTAG
ENSE00000774938	CRYZ_e7_A120T	AAAAACCAATCACTCTTGATTACTATGTACAGATAGTAGCTATTTTACAGTTTTTCACTTGCTATCTTACTCTACATTTCTCTTTTATTATATAGAAGTATGTTGGTGAGAAAGGAATTGATATAATTATTGAAATGTTAGCTATTGTAAATCTTAGTAAAGACTTGAGTCTTCTGTCACATGGAGGACGAGTGATAGTAAGTATTCCTTTTCTTTTTTTTTCAGATTGAAATAACTTGGGAAGTAG
ENSE00000774938	CRYZ_e7_A119C	AAAAACCAATCACTCTTGATTACTATGTACAGATAGTAGCTATTTTACAGTTTTTCACTTGCTATCTTACTCTACATTTCTCTTTTATTATATAGAAGTATGTTGGTGAGAAAGGAATTGATATAATTATTGAAATGTTAGCTCATGTAAATCTTAGTAAAGACTTGAGTCTTCTGTCACATGGAGGACGAGTGATAGTAAGTATTCCTTTTCTTTTTTTTTCAGATTGAAATAACTTGGGAAGTAG
ENSE00000774938	CRYZ_e7_A119G	AAAAACCAATCACTCTTGATTACTATGTACAGATAGTAGCTATTTTACAGTTTTTCACTTGCTATCTTACTCTACATTTCTCTTTTATTATATAGAAGTATGTTGGTGAGAAAGGAATTGATATAATTATTGAAATGTTAGCTGATGTAAATCTTAGTAAAGACTTGAGTCTTCTGTCACATGGAGGACGAGTGATAGTAAGTATTCCTTTTCTTTTTTTTTCAGATTGAAATAACTTGGGAAGTAG
ENSE00000774938	CRYZ_e7_del118to120, del119to121	AAAAACCAATCACTCTTGATTACTATGTACAGATAGTAGCTATTTTACAGTTTTTCACTTGCTATCTTACTCTACATTTCTCTTTTATTATATAGAAGTATGTTGGTGAGAAAGGAATTGATATAATTATTGAAATGTTAGCTGTAAATCTTAGTAAAGACTTGAGTCTTCTGTCACATGGAGGACGAGTGATAGTAAGTATTCCTTTTCTTTTTTTTTCAGATTGAAATAACTTGGGAAGTAG
ENSE00000774938	CRYZ_e7_A119T	AAAAACCAATCACTCTTGATTACTATGTACAGATAGTAGCTATTTTACAGTTTTTCACTTGCTATCTTACTCTACATTTCTCTTTTATTATATAGAAGTATGTTGGTGAGAAAGGAATTGATATAATTATTGAAATGTTAGCTTATGTAAATCTTAGTAAAGACTTGAGTCTTCTGTCACATGGAGGACGAGTGATAGTAAGTATTCCTTTTCTTTTTTTTTCAGATTGAAATAACTTGGGAAGTAG
ENSE00000774938	CRYZ_e7_del119to139	AAAAACCAATCACTCTTGATTACTATGTACAGATAGTAGCTATTTTACAGTTTTTCACTTGCTATCTTACTCTACATTTCTCTTTTATTATATAGAAGTATGTTGGTGAGAAAGGAATTGATATAATTATTGAAATGTTAGCTTTGAGTCTTCTGTCACATGGAGGACGAGTGATAGTAAGTATTCCTTTTCTTTTTTTTTCAGATTGAAATAACTTGGGAAGTAG
ENSE00000774938	CRYZ_e7_C117G	AAAAACCAATCACTCTTGATTACTATGTACAGATAGTAGCTATTTTACAGTTTTTCACTTGCTATCTTACTCTACATTTCTCTTTTATTATATAGAAGTATGTTGGTGAGAAAGGAATTGATATAATTATTGAAATGTTAGGTAATGTAAATCTTAGTAAAGACTTGAGTCTTCTGTCACATGGAGGACGAGTGATAGTAAGTATTCCTTTTCTTTTTTTTTCAGATTGAAATAACTTGGGAAGTAG
ENSE00000774938	CRYZ_e7_del116to121, del117to122	AAAAACCAATCACTCTTGATTACTATGTACAGATAGTAGCTATTTTACAGTTTTTCACTTGCTATCTTACTCTACATTTCTCTTTTATTATATAGAAGTATGTTGGTGAGAAAGGAATTGATATAATTATTGAAATGTTAGTAAATCTTAGTAAAGACTTGAGTCTTCTGTCACATGGAGGACGAGTGATAGTAAGTATTCCTTTTCTTTTTTTTTCAGATTGAAATAACTTGGGAAGTAG
ENSE00000774938	CRYZ_e7_del117to117	AAAAACCAATCACTCTTGATTACTATGTACAGATAGTAGCTATTTTACAGTTTTTCACTTGCTATCTTACTCTACATTTCTCTTTTATTATATAGAAGTATGTTGGTGAGAAAGGAATTGATATAATTATTGAAATGTTAGTAATGTAAATCTTAGTAAAGACTTGAGTCTTCTGTCACATGGAGGACGAGTGATAGTAAGTATTCCTTTTCTTTTTTTTTCAGATTGAAATAACTTGGGAAGTAG
ENSE00000774938	CRYZ_e7_C117T	AAAAACCAATCACTCTTGATTACTATGTACAGATAGTAGCTATTTTACAGTTTTTCACTTGCTATCTTACTCTACATTTCTCTTTTATTATATAGAAGTATGTTGGTGAGAAAGGAATTGATATAATTATTGAAATGTTAGTTAATGTAAATCTTAGTAAAGACTTGAGTCTTCTGTCACATGGAGGACGAGTGATAGTAAGTATTCCTTTTCTTTTTTTTTCAGATTGAAATAACTTGGGAAGTAG
ENSE00000774938	CRYZ_e7_G116T	AAAAACCAATCACTCTTGATTACTATGTACAGATAGTAGCTATTTTACAGTTTTTCACTTGCTATCTTACTCTACATTTCTCTTTTATTATATAGAAGTATGTTGGTGAGAAAGGAATTGATATAATTATTGAAATGTTATCTAATGTAAATCTTAGTAAAGACTTGAGTCTTCTGTCACATGGAGGACGAGTGATAGTAAGTATTCCTTTTCTTTTTTTTTCAGATTGAAATAACTTGGGAAGTAG
ENSE00000774938	CRYZ_e7_A115C	AAAAACCAATCACTCTTGATTACTATGTACAGATAGTAGCTATTTTACAGTTTTTCACTTGCTATCTTACTCTACATTTCTCTTTTATTATATAGAAGTATGTTGGTGAGAAAGGAATTGATATAATTATTGAAATGTTCGCTAATGTAAATCTTAGTAAAGACTTGAGTCTTCTGTCACATGGAGGACGAGTGATAGTAAGTATTCCTTTTCTTTTTTTTTCAGATTGAAATAACTTGGGAAGTAG
ENSE00000774938	CRYZ_e7_del115to115	AAAAACCAATCACTCTTGATTACTATGTACAGATAGTAGCTATTTTACAGTTTTTCACTTGCTATCTTACTCTACATTTCTCTTTTATTATATAGAAGTATGTTGGTGAGAAAGGAATTGATATAATTATTGAAATGTTGCTAATGTAAATCTTAGTAAAGACTTGAGTCTTCTGTCACATGGAGGACGAGTGATAGTAAGTATTCCTTTTCTTTTTTTTTCAGATTGAAATAACTTGGGAAGTAG
ENSE00000774938	CRYZ_e7_A115G	AAAAACCAATCACTCTTGATTACTATGTACAGATAGTAGCTATTTTACAGTTTTTCACTTGCTATCTTACTCTACATTTCTCTTTTATTATATAGAAGTATGTTGGTGAGAAAGGAATTGATATAATTATTGAAATGTTGGCTAATGTAAATCTTAGTAAAGACTTGAGTCTTCTGTCACATGGAGGACGAGTGATAGTAAGTATTCCTTTTCTTTTTTTTTCAGATTGAAATAACTTGGGAAGTAG
ENSE00000774938	CRYZ_e7_del115to117	AAAAACCAATCACTCTTGATTACTATGTACAGATAGTAGCTATTTTACAGTTTTTCACTTGCTATCTTACTCTACATTTCTCTTTTATTATATAGAAGTATGTTGGTGAGAAAGGAATTGATATAATTATTGAAATGTTTAATGTAAATCTTAGTAAAGACTTGAGTCTTCTGTCACATGGAGGACGAGTGATAGTAAGTATTCCTTTTCTTTTTTTTTCAGATTGAAATAACTTGGGAAGTAG
ENSE00000774938	CRYZ_e7_A115T	AAAAACCAATCACTCTTGATTACTATGTACAGATAGTAGCTATTTTACAGTTTTTCACTTGCTATCTTACTCTACATTTCTCTTTTATTATATAGAAGTATGTTGGTGAGAAAGGAATTGATATAATTATTGAAATGTTTGCTAATGTAAATCTTAGTAAAGACTTGAGTCTTCTGTCACATGGAGGACGAGTGATAGTAAGTATTCCTTTTCTTTTTTTTTCAGATTGAAATAACTTGGGAAGTAG
ENSE00000774938	CRYZ_e7_del115to120	AAAAACCAATCACTCTTGATTACTATGTACAGATAGTAGCTATTTTACAGTTTTTCACTTGCTATCTTACTCTACATTTCTCTTTTATTATATAGAAGTATGTTGGTGAGAAAGGAATTGATATAATTATTGAAATGTTTGTAAATCTTAGTAAAGACTTGAGTCTTCTGTCACATGGAGGACGAGTGATAGTAAGTATTCCTTTTCTTTTTTTTTCAGATTGAAATAACTTGGGAAGTAG
ENSE00000774938	CRYZ_e7_del112to132	AAAAACCAATCACTCTTGATTACTATGTACAGATAGTAGCTATTTTACAGTTTTTCACTTGCTATCTTACTCTACATTTCTCTTTTATTATATAGAAGTATGTTGGTGAGAAAGGAATTGATATAATTATTGAAATTAAAGACTTGAGTCTTCTGTCACATGGAGGACGAGTGATAGTAAGTATTCCTTTTCTTTTTTTTTCAGATTGAAATAACTTGGGAAGTAG
ENSE00000774938	CRYZ_e7_del112to117	AAAAACCAATCACTCTTGATTACTATGTACAGATAGTAGCTATTTTACAGTTTTTCACTTGCTATCTTACTCTACATTTCTCTTTTATTATATAGAAGTATGTTGGTGAGAAAGGAATTGATATAATTATTGAAATTAATGTAAATCTTAGTAAAGACTTGAGTCTTCTGTCACATGGAGGACGAGTGATAGTAAGTATTCCTTTTCTTTTTTTTTCAGATTGAAATAACTTGGGAAGTAG
ENSE00000774938	CRYZ_e7_del112to112	AAAAACCAATCACTCTTGATTACTATGTACAGATAGTAGCTATTTTACAGTTTTTCACTTGCTATCTTACTCTACATTTCTCTTTTATTATATAGAAGTATGTTGGTGAGAAAGGAATTGATATAATTATTGAAATTTAGCTAATGTAAATCTTAGTAAAGACTTGAGTCTTCTGTCACATGGAGGACGAGTGATAGTAAGTATTCCTTTTCTTTTTTTTTCAGATTGAAATAACTTGGGAAGTAG
ENSE00000774938	CRYZ_e7_G112T	AAAAACCAATCACTCTTGATTACTATGTACAGATAGTAGCTATTTTACAGTTTTTCACTTGCTATCTTACTCTACATTTCTCTTTTATTATATAGAAGTATGTTGGTGAGAAAGGAATTGATATAATTATTGAAATTTTAGCTAATGTAAATCTTAGTAAAGACTTGAGTCTTCTGTCACATGGAGGACGAGTGATAGTAAGTATTCCTTTTCTTTTTTTTTCAGATTGAAATAACTTGGGAAGTAG
ENSE00000774938	CRYZ_e7_A110C	AAAAACCAATCACTCTTGATTACTATGTACAGATAGTAGCTATTTTACAGTTTTTCACTTGCTATCTTACTCTACATTTCTCTTTTATTATATAGAAGTATGTTGGTGAGAAAGGAATTGATATAATTATTGAACTGTTAGCTAATGTAAATCTTAGTAAAGACTTGAGTCTTCTGTCACATGGAGGACGAGTGATAGTAAGTATTCCTTTTCTTTTTTTTTCAGATTGAAATAACTTGGGAAGTAG
ENSE00000774938	CRYZ_e7_del109to114, del110to115	AAAAACCAATCACTCTTGATTACTATGTACAGATAGTAGCTATTTTACAGTTTTTCACTTGCTATCTTACTCTACATTTCTCTTTTATTATATAGAAGTATGTTGGTGAGAAAGGAATTGATATAATTATTGAAGCTAATGTAAATCTTAGTAAAGACTTGAGTCTTCTGTCACATGGAGGACGAGTGATAGTAAGTATTCCTTTTCTTTTTTTTTCAGATTGAAATAACTTGGGAAGTAG
ENSE00000774938	CRYZ_e7_A110G	AAAAACCAATCACTCTTGATTACTATGTACAGATAGTAGCTATTTTACAGTTTTTCACTTGCTATCTTACTCTACATTTCTCTTTTATTATATAGAAGTATGTTGGTGAGAAAGGAATTGATATAATTATTGAAGTGTTAGCTAATGTAAATCTTAGTAAAGACTTGAGTCTTCTGTCACATGGAGGACGAGTGATAGTAAGTATTCCTTTTCTTTTTTTTTCAGATTGAAATAACTTGGGAAGTAG
ENSE00000774938	CRYZ_e7_del108to108, del109to109, del110to110	AAAAACCAATCACTCTTGATTACTATGTACAGATAGTAGCTATTTTACAGTTTTTCACTTGCTATCTTACTCTACATTTCTCTTTTATTATATAGAAGTATGTTGGTGAGAAAGGAATTGATATAATTATTGAATGTTAGCTAATGTAAATCTTAGTAAAGACTTGAGTCTTCTGTCACATGGAGGACGAGTGATAGTAAGTATTCCTTTTCTTTTTTTTTCAGATTGAAATAACTTGGGAAGTAG
ENSE00000774938	CRYZ_e7_del110to112	AAAAACCAATCACTCTTGATTACTATGTACAGATAGTAGCTATTTTACAGTTTTTCACTTGCTATCTTACTCTACATTTCTCTTTTATTATATAGAAGTATGTTGGTGAGAAAGGAATTGATATAATTATTGAATTAGCTAATGTAAATCTTAGTAAAGACTTGAGTCTTCTGTCACATGGAGGACGAGTGATAGTAAGTATTCCTTTTCTTTTTTTTTCAGATTGAAATAACTTGGGAAGTAG
ENSE00000774938	CRYZ_e7_A110T	AAAAACCAATCACTCTTGATTACTATGTACAGATAGTAGCTATTTTACAGTTTTTCACTTGCTATCTTACTCTACATTTCTCTTTTATTATATAGAAGTATGTTGGTGAGAAAGGAATTGATATAATTATTGAATTGTTAGCTAATGTAAATCTTAGTAAAGACTTGAGTCTTCTGTCACATGGAGGACGAGTGATAGTAAGTATTCCTTTTCTTTTTTTTTCAGATTGAAATAACTTGGGAAGTAG
ENSE00000774938	CRYZ_e7_A109C	AAAAACCAATCACTCTTGATTACTATGTACAGATAGTAGCTATTTTACAGTTTTTCACTTGCTATCTTACTCTACATTTCTCTTTTATTATATAGAAGTATGTTGGTGAGAAAGGAATTGATATAATTATTGACATGTTAGCTAATGTAAATCTTAGTAAAGACTTGAGTCTTCTGTCACATGGAGGACGAGTGATAGTAAGTATTCCTTTTCTTTTTTTTTCAGATTGAAATAACTTGGGAAGTAG
ENSE00000774938	CRYZ_e7_A109G	AAAAACCAATCACTCTTGATTACTATGTACAGATAGTAGCTATTTTACAGTTTTTCACTTGCTATCTTACTCTACATTTCTCTTTTATTATATAGAAGTATGTTGGTGAGAAAGGAATTGATATAATTATTGAGATGTTAGCTAATGTAAATCTTAGTAAAGACTTGAGTCTTCTGTCACATGGAGGACGAGTGATAGTAAGTATTCCTTTTCTTTTTTTTTCAGATTGAAATAACTTGGGAAGTAG
ENSE00000774938	CRYZ_e7_del109to111	AAAAACCAATCACTCTTGATTACTATGTACAGATAGTAGCTATTTTACAGTTTTTCACTTGCTATCTTACTCTACATTTCTCTTTTATTATATAGAAGTATGTTGGTGAGAAAGGAATTGATATAATTATTGAGTTAGCTAATGTAAATCTTAGTAAAGACTTGAGTCTTCTGTCACATGGAGGACGAGTGATAGTAAGTATTCCTTTTCTTTTTTTTTCAGATTGAAATAACTTGGGAAGTAG
ENSE00000774938	CRYZ_e7_del109to129	AAAAACCAATCACTCTTGATTACTATGTACAGATAGTAGCTATTTTACAGTTTTTCACTTGCTATCTTACTCTACATTTCTCTTTTATTATATAGAAGTATGTTGGTGAGAAAGGAATTGATATAATTATTGATAGTAAAGACTTGAGTCTTCTGTCACATGGAGGACGAGTGATAGTAAGTATTCCTTTTCTTTTTTTTTCAGATTGAAATAACTTGGGAAGTAG
ENSE00000774938	CRYZ_e7_A109T	AAAAACCAATCACTCTTGATTACTATGTACAGATAGTAGCTATTTTACAGTTTTTCACTTGCTATCTTACTCTACATTTCTCTTTTATTATATAGAAGTATGTTGGTGAGAAAGGAATTGATATAATTATTGATATGTTAGCTAATGTAAATCTTAGTAAAGACTTGAGTCTTCTGTCACATGGAGGACGAGTGATAGTAAGTATTCCTTTTCTTTTTTTTTCAGATTGAAATAACTTGGGAAGTAG
ENSE00000774938	CRYZ_e7_A108C	AAAAACCAATCACTCTTGATTACTATGTACAGATAGTAGCTATTTTACAGTTTTTCACTTGCTATCTTACTCTACATTTCTCTTTTATTATATAGAAGTATGTTGGTGAGAAAGGAATTGATATAATTATTGCAATGTTAGCTAATGTAAATCTTAGTAAAGACTTGAGTCTTCTGTCACATGGAGGACGAGTGATAGTAAGTATTCCTTTTCTTTTTTTTTCAGATTGAAATAACTTGGGAAGTAG
ENSE00000774938	CRYZ_e7_A108G	AAAAACCAATCACTCTTGATTACTATGTACAGATAGTAGCTATTTTACAGTTTTTCACTTGCTATCTTACTCTACATTTCTCTTTTATTATATAGAAGTATGTTGGTGAGAAAGGAATTGATATAATTATTGGAATGTTAGCTAATGTAAATCTTAGTAAAGACTTGAGTCTTCTGTCACATGGAGGACGAGTGATAGTAAGTATTCCTTTTCTTTTTTTTTCAGATTGAAATAACTTGGGAAGTAG
ENSE00000774938	CRYZ_e7_A108T	AAAAACCAATCACTCTTGATTACTATGTACAGATAGTAGCTATTTTACAGTTTTTCACTTGCTATCTTACTCTACATTTCTCTTTTATTATATAGAAGTATGTTGGTGAGAAAGGAATTGATATAATTATTGTAATGTTAGCTAATGTAAATCTTAGTAAAGACTTGAGTCTTCTGTCACATGGAGGACGAGTGATAGTAAGTATTCCTTTTCTTTTTTTTTCAGATTGAAATAACTTGGGAAGTAG
ENSE00000774938	CRYZ_e7_del108to113	AAAAACCAATCACTCTTGATTACTATGTACAGATAGTAGCTATTTTACAGTTTTTCACTTGCTATCTTACTCTACATTTCTCTTTTATTATATAGAAGTATGTTGGTGAGAAAGGAATTGATATAATTATTGTAGCTAATGTAAATCTTAGTAAAGACTTGAGTCTTCTGTCACATGGAGGACGAGTGATAGTAAGTATTCCTTTTCTTTTTTTTTCAGATTGAAATAACTTGGGAAGTAG
ENSE00000774938	CRYZ_e7_del108to110	AAAAACCAATCACTCTTGATTACTATGTACAGATAGTAGCTATTTTACAGTTTTTCACTTGCTATCTTACTCTACATTTCTCTTTTATTATATAGAAGTATGTTGGTGAGAAAGGAATTGATATAATTATTGTGTTAGCTAATGTAAATCTTAGTAAAGACTTGAGTCTTCTGTCACATGGAGGACGAGTGATAGTAAGTATTCCTTTTCTTTTTTTTTCAGATTGAAATAACTTGGGAAGTAG
ENSE00000774938	CRYZ_e7_del108to128	AAAAACCAATCACTCTTGATTACTATGTACAGATAGTAGCTATTTTACAGTTTTTCACTTGCTATCTTACTCTACATTTCTCTTTTATTATATAGAAGTATGTTGGTGAGAAAGGAATTGATATAATTATTGTTAGTAAAGACTTGAGTCTTCTGTCACATGGAGGACGAGTGATAGTAAGTATTCCTTTTCTTTTTTTTTCAGATTGAAATAACTTGGGAAGTAG
ENSE00000774938	CRYZ_e7_G107T	AAAAACCAATCACTCTTGATTACTATGTACAGATAGTAGCTATTTTACAGTTTTTCACTTGCTATCTTACTCTACATTTCTCTTTTATTATATAGAAGTATGTTGGTGAGAAAGGAATTGATATAATTATTTAAATGTTAGCTAATGTAAATCTTAGTAAAGACTTGAGTCTTCTGTCACATGGAGGACGAGTGATAGTAAGTATTCCTTTTCTTTTTTTTTCAGATTGAAATAACTTGGGAAGTAG
ENSE00000774938	CRYZ_e7_del107to112	AAAAACCAATCACTCTTGATTACTATGTACAGATAGTAGCTATTTTACAGTTTTTCACTTGCTATCTTACTCTACATTTCTCTTTTATTATATAGAAGTATGTTGGTGAGAAAGGAATTGATATAATTATTTTAGCTAATGTAAATCTTAGTAAAGACTTGAGTCTTCTGTCACATGGAGGACGAGTGATAGTAAGTATTCCTTTTCTTTTTTTTTCAGATTGAAATAACTTGGGAAGTAG
ENSE00000774938	CRYZ_e7_A104C	AAAAACCAATCACTCTTGATTACTATGTACAGATAGTAGCTATTTTACAGTTTTTCACTTGCTATCTTACTCTACATTTCTCTTTTATTATATAGAAGTATGTTGGTGAGAAAGGAATTGATATAATTCTTGAAATGTTAGCTAATGTAAATCTTAGTAAAGACTTGAGTCTTCTGTCACATGGAGGACGAGTGATAGTAAGTATTCCTTTTCTTTTTTTTTCAGATTGAAATAACTTGGGAAGTAG
ENSE00000774938	CRYZ_e7_del101to103, del102to104, del103to105, del104to106	AAAAACCAATCACTCTTGATTACTATGTACAGATAGTAGCTATTTTACAGTTTTTCACTTGCTATCTTACTCTACATTTCTCTTTTATTATATAGAAGTATGTTGGTGAGAAAGGAATTGATATAATTGAAATGTTAGCTAATGTAAATCTTAGTAAAGACTTGAGTCTTCTGTCACATGGAGGACGAGTGATAGTAAGTATTCCTTTTCTTTTTTTTTCAGATTGAAATAACTTGGGAAGTAG
ENSE00000774938	CRYZ_e7_A104G	AAAAACCAATCACTCTTGATTACTATGTACAGATAGTAGCTATTTTACAGTTTTTCACTTGCTATCTTACTCTACATTTCTCTTTTATTATATAGAAGTATGTTGGTGAGAAAGGAATTGATATAATTGTTGAAATGTTAGCTAATGTAAATCTTAGTAAAGACTTGAGTCTTCTGTCACATGGAGGACGAGTGATAGTAAGTATTCCTTTTCTTTTTTTTTCAGATTGAAATAACTTGGGAAGTAG
ENSE00000774938	CRYZ_e7_del104to104	AAAAACCAATCACTCTTGATTACTATGTACAGATAGTAGCTATTTTACAGTTTTTCACTTGCTATCTTACTCTACATTTCTCTTTTATTATATAGAAGTATGTTGGTGAGAAAGGAATTGATATAATTTTGAAATGTTAGCTAATGTAAATCTTAGTAAAGACTTGAGTCTTCTGTCACATGGAGGACGAGTGATAGTAAGTATTCCTTTTCTTTTTTTTTCAGATTGAAATAACTTGGGAAGTAG
ENSE00000774938	CRYZ_e7_A104T	AAAAACCAATCACTCTTGATTACTATGTACAGATAGTAGCTATTTTACAGTTTTTCACTTGCTATCTTACTCTACATTTCTCTTTTATTATATAGAAGTATGTTGGTGAGAAAGGAATTGATATAATTTTTGAAATGTTAGCTAATGTAAATCTTAGTAAAGACTTGAGTCTTCTGTCACATGGAGGACGAGTGATAGTAAGTATTCCTTTTCTTTTTTTTTCAGATTGAAATAACTTGGGAAGTAG
ENSE00000774938	CRYZ_e7_A101C	AAAAACCAATCACTCTTGATTACTATGTACAGATAGTAGCTATTTTACAGTTTTTCACTTGCTATCTTACTCTACATTTCTCTTTTATTATATAGAAGTATGTTGGTGAGAAAGGAATTGATATACTTATTGAAATGTTAGCTAATGTAAATCTTAGTAAAGACTTGAGTCTTCTGTCACATGGAGGACGAGTGATAGTAAGTATTCCTTTTCTTTTTTTTTCAGATTGAAATAACTTGGGAAGTAG
ENSE00000774938	CRYZ_e7_del101to106	AAAAACCAATCACTCTTGATTACTATGTACAGATAGTAGCTATTTTACAGTTTTTCACTTGCTATCTTACTCTACATTTCTCTTTTATTATATAGAAGTATGTTGGTGAGAAAGGAATTGATATAGAAATGTTAGCTAATGTAAATCTTAGTAAAGACTTGAGTCTTCTGTCACATGGAGGACGAGTGATAGTAAGTATTCCTTTTCTTTTTTTTTCAGATTGAAATAACTTGGGAAGTAG
ENSE00000774938	CRYZ_e7_del101to121	AAAAACCAATCACTCTTGATTACTATGTACAGATAGTAGCTATTTTACAGTTTTTCACTTGCTATCTTACTCTACATTTCTCTTTTATTATATAGAAGTATGTTGGTGAGAAAGGAATTGATATAGTAAATCTTAGTAAAGACTTGAGTCTTCTGTCACATGGAGGACGAGTGATAGTAAGTATTCCTTTTCTTTTTTTTTCAGATTGAAATAACTTGGGAAGTAG
ENSE00000774938	CRYZ_e7_A101G	AAAAACCAATCACTCTTGATTACTATGTACAGATAGTAGCTATTTTACAGTTTTTCACTTGCTATCTTACTCTACATTTCTCTTTTATTATATAGAAGTATGTTGGTGAGAAAGGAATTGATATAGTTATTGAAATGTTAGCTAATGTAAATCTTAGTAAAGACTTGAGTCTTCTGTCACATGGAGGACGAGTGATAGTAAGTATTCCTTTTCTTTTTTTTTCAGATTGAAATAACTTGGGAAGTAG
ENSE00000774938	CRYZ_e7_del100to100, del101to101	AAAAACCAATCACTCTTGATTACTATGTACAGATAGTAGCTATTTTACAGTTTTTCACTTGCTATCTTACTCTACATTTCTCTTTTATTATATAGAAGTATGTTGGTGAGAAAGGAATTGATATATTATTGAAATGTTAGCTAATGTAAATCTTAGTAAAGACTTGAGTCTTCTGTCACATGGAGGACGAGTGATAGTAAGTATTCCTTTTCTTTTTTTTTCAGATTGAAATAACTTGGGAAGTAG
ENSE00000774938	CRYZ_e7_A101T	AAAAACCAATCACTCTTGATTACTATGTACAGATAGTAGCTATTTTACAGTTTTTCACTTGCTATCTTACTCTACATTTCTCTTTTATTATATAGAAGTATGTTGGTGAGAAAGGAATTGATATATTTATTGAAATGTTAGCTAATGTAAATCTTAGTAAAGACTTGAGTCTTCTGTCACATGGAGGACGAGTGATAGTAAGTATTCCTTTTCTTTTTTTTTCAGATTGAAATAACTTGGGAAGTAG
ENSE00000774938	CRYZ_e7_A100C	AAAAACCAATCACTCTTGATTACTATGTACAGATAGTAGCTATTTTACAGTTTTTCACTTGCTATCTTACTCTACATTTCTCTTTTATTATATAGAAGTATGTTGGTGAGAAAGGAATTGATATCATTATTGAAATGTTAGCTAATGTAAATCTTAGTAAAGACTTGAGTCTTCTGTCACATGGAGGACGAGTGATAGTAAGTATTCCTTTTCTTTTTTTTTCAGATTGAAATAACTTGGGAAGTAG
ENSE00000774938	CRYZ_e7_A100G	AAAAACCAATCACTCTTGATTACTATGTACAGATAGTAGCTATTTTACAGTTTTTCACTTGCTATCTTACTCTACATTTCTCTTTTATTATATAGAAGTATGTTGGTGAGAAAGGAATTGATATGATTATTGAAATGTTAGCTAATGTAAATCTTAGTAAAGACTTGAGTCTTCTGTCACATGGAGGACGAGTGATAGTAAGTATTCCTTTTCTTTTTTTTTCAGATTGAAATAACTTGGGAAGTAG
ENSE00000774938	CRYZ_e7_A100T	AAAAACCAATCACTCTTGATTACTATGTACAGATAGTAGCTATTTTACAGTTTTTCACTTGCTATCTTACTCTACATTTCTCTTTTATTATATAGAAGTATGTTGGTGAGAAAGGAATTGATATTATTATTGAAATGTTAGCTAATGTAAATCTTAGTAAAGACTTGAGTCTTCTGTCACATGGAGGACGAGTGATAGTAAGTATTCCTTTTCTTTTTTTTTCAGATTGAAATAACTTGGGAAGTAG
ENSE00000774938	CRYZ_e7_del98to100, del99to101, del100to102	AAAAACCAATCACTCTTGATTACTATGTACAGATAGTAGCTATTTTACAGTTTTTCACTTGCTATCTTACTCTACATTTCTCTTTTATTATATAGAAGTATGTTGGTGAGAAAGGAATTGATATTATTGAAATGTTAGCTAATGTAAATCTTAGTAAAGACTTGAGTCTTCTGTCACATGGAGGACGAGTGATAGTAAGTATTCCTTTTCTTTTTTTTTCAGATTGAAATAACTTGGGAAGTAG
ENSE00000774938	CRYZ_e7_del97to102, del98to103, del99to104, del100to105	AAAAACCAATCACTCTTGATTACTATGTACAGATAGTAGCTATTTTACAGTTTTTCACTTGCTATCTTACTCTACATTTCTCTTTTATTATATAGAAGTATGTTGGTGAGAAAGGAATTGATATTGAAATGTTAGCTAATGTAAATCTTAGTAAAGACTTGAGTCTTCTGTCACATGGAGGACGAGTGATAGTAAGTATTCCTTTTCTTTTTTTTTCAGATTGAAATAACTTGGGAAGTAG
ENSE00000774938	CRYZ_e7_del100to120	AAAAACCAATCACTCTTGATTACTATGTACAGATAGTAGCTATTTTACAGTTTTTCACTTGCTATCTTACTCTACATTTCTCTTTTATTATATAGAAGTATGTTGGTGAGAAAGGAATTGATATTGTAAATCTTAGTAAAGACTTGAGTCTTCTGTCACATGGAGGACGAGTGATAGTAAGTATTCCTTTTCTTTTTTTTTCAGATTGAAATAACTTGGGAAGTAG
ENSE00000774938	CRYZ_e7_A98C	AAAAACCAATCACTCTTGATTACTATGTACAGATAGTAGCTATTTTACAGTTTTTCACTTGCTATCTTACTCTACATTTCTCTTTTATTATATAGAAGTATGTTGGTGAGAAAGGAATTGATCTAATTATTGAAATGTTAGCTAATGTAAATCTTAGTAAAGACTTGAGTCTTCTGTCACATGGAGGACGAGTGATAGTAAGTATTCCTTTTCTTTTTTTTTCAGATTGAAATAACTTGGGAAGTAG
ENSE00000774938	CRYZ_e7_A98G	AAAAACCAATCACTCTTGATTACTATGTACAGATAGTAGCTATTTTACAGTTTTTCACTTGCTATCTTACTCTACATTTCTCTTTTATTATATAGAAGTATGTTGGTGAGAAAGGAATTGATGTAATTATTGAAATGTTAGCTAATGTAAATCTTAGTAAAGACTTGAGTCTTCTGTCACATGGAGGACGAGTGATAGTAAGTATTCCTTTTCTTTTTTTTTCAGATTGAAATAACTTGGGAAGTAG
ENSE00000774938	CRYZ_e7_del98to98	AAAAACCAATCACTCTTGATTACTATGTACAGATAGTAGCTATTTTACAGTTTTTCACTTGCTATCTTACTCTACATTTCTCTTTTATTATATAGAAGTATGTTGGTGAGAAAGGAATTGATTAATTATTGAAATGTTAGCTAATGTAAATCTTAGTAAAGACTTGAGTCTTCTGTCACATGGAGGACGAGTGATAGTAAGTATTCCTTTTCTTTTTTTTTCAGATTGAAATAACTTGGGAAGTAG
ENSE00000774938	CRYZ_e7_A98T	AAAAACCAATCACTCTTGATTACTATGTACAGATAGTAGCTATTTTACAGTTTTTCACTTGCTATCTTACTCTACATTTCTCTTTTATTATATAGAAGTATGTTGGTGAGAAAGGAATTGATTTAATTATTGAAATGTTAGCTAATGTAAATCTTAGTAAAGACTTGAGTCTTCTGTCACATGGAGGACGAGTGATAGTAAGTATTCCTTTTCTTTTTTTTTCAGATTGAAATAACTTGGGAAGTAG
ENSE00000774938	CRYZ_e7_del95to115, del96to116	AAAAACCAATCACTCTTGATTACTATGTACAGATAGTAGCTATTTTACAGTTTTTCACTTGCTATCTTACTCTACATTTCTCTTTTATTATATAGAAGTATGTTGGTGAGAAAGGAATTGCTAATGTAAATCTTAGTAAAGACTTGAGTCTTCTGTCACATGGAGGACGAGTGATAGTAAGTATTCCTTTTCTTTTTTTTTCAGATTGAAATAACTTGGGAAGTAG
ENSE00000774938	CRYZ_e7_A96C	AAAAACCAATCACTCTTGATTACTATGTACAGATAGTAGCTATTTTACAGTTTTTCACTTGCTATCTTACTCTACATTTCTCTTTTATTATATAGAAGTATGTTGGTGAGAAAGGAATTGCTATAATTATTGAAATGTTAGCTAATGTAAATCTTAGTAAAGACTTGAGTCTTCTGTCACATGGAGGACGAGTGATAGTAAGTATTCCTTTTCTTTTTTTTTCAGATTGAAATAACTTGGGAAGTAG
ENSE00000774938	CRYZ_e7_A96G	AAAAACCAATCACTCTTGATTACTATGTACAGATAGTAGCTATTTTACAGTTTTTCACTTGCTATCTTACTCTACATTTCTCTTTTATTATATAGAAGTATGTTGGTGAGAAAGGAATTGGTATAATTATTGAAATGTTAGCTAATGTAAATCTTAGTAAAGACTTGAGTCTTCTGTCACATGGAGGACGAGTGATAGTAAGTATTCCTTTTCTTTTTTTTTCAGATTGAAATAACTTGGGAAGTAG
ENSE00000774938	CRYZ_e7_del96to98	AAAAACCAATCACTCTTGATTACTATGTACAGATAGTAGCTATTTTACAGTTTTTCACTTGCTATCTTACTCTACATTTCTCTTTTATTATATAGAAGTATGTTGGTGAGAAAGGAATTGTAATTATTGAAATGTTAGCTAATGTAAATCTTAGTAAAGACTTGAGTCTTCTGTCACATGGAGGACGAGTGATAGTAAGTATTCCTTTTCTTTTTTTTTCAGATTGAAATAACTTGGGAAGTAG
ENSE00000774938	CRYZ_e7_del96to96	AAAAACCAATCACTCTTGATTACTATGTACAGATAGTAGCTATTTTACAGTTTTTCACTTGCTATCTTACTCTACATTTCTCTTTTATTATATAGAAGTATGTTGGTGAGAAAGGAATTGTATAATTATTGAAATGTTAGCTAATGTAAATCTTAGTAAAGACTTGAGTCTTCTGTCACATGGAGGACGAGTGATAGTAAGTATTCCTTTTCTTTTTTTTTCAGATTGAAATAACTTGGGAAGTAG
ENSE00000774938	CRYZ_e7_A96T	AAAAACCAATCACTCTTGATTACTATGTACAGATAGTAGCTATTTTACAGTTTTTCACTTGCTATCTTACTCTACATTTCTCTTTTATTATATAGAAGTATGTTGGTGAGAAAGGAATTGTTATAATTATTGAAATGTTAGCTAATGTAAATCTTAGTAAAGACTTGAGTCTTCTGTCACATGGAGGACGAGTGATAGTAAGTATTCCTTTTCTTTTTTTTTCAGATTGAAATAACTTGGGAAGTAG
ENSE00000774938	CRYZ_e7_del96to101	AAAAACCAATCACTCTTGATTACTATGTACAGATAGTAGCTATTTTACAGTTTTTCACTTGCTATCTTACTCTACATTTCTCTTTTATTATATAGAAGTATGTTGGTGAGAAAGGAATTGTTATTGAAATGTTAGCTAATGTAAATCTTAGTAAAGACTTGAGTCTTCTGTCACATGGAGGACGAGTGATAGTAAGTATTCCTTTTCTTTTTTTTTCAGATTGAAATAACTTGGGAAGTAG
ENSE00000774938	CRYZ_e7_G95T	AAAAACCAATCACTCTTGATTACTATGTACAGATAGTAGCTATTTTACAGTTTTTCACTTGCTATCTTACTCTACATTTCTCTTTTATTATATAGAAGTATGTTGGTGAGAAAGGAATTTATATAATTATTGAAATGTTAGCTAATGTAAATCTTAGTAAAGACTTGAGTCTTCTGTCACATGGAGGACGAGTGATAGTAAGTATTCCTTTTCTTTTTTTTTCAGATTGAAATAACTTGGGAAGTAG
ENSE00000774938	CRYZ_e7_A92C	AAAAACCAATCACTCTTGATTACTATGTACAGATAGTAGCTATTTTACAGTTTTTCACTTGCTATCTTACTCTACATTTCTCTTTTATTATATAGAAGTATGTTGGTGAGAAAGGACTTGATATAATTATTGAAATGTTAGCTAATGTAAATCTTAGTAAAGACTTGAGTCTTCTGTCACATGGAGGACGAGTGATAGTAAGTATTCCTTTTCTTTTTTTTTCAGATTGAAATAACTTGGGAAGTAG
ENSE00000774938	CRYZ_e7_del92to94	AAAAACCAATCACTCTTGATTACTATGTACAGATAGTAGCTATTTTACAGTTTTTCACTTGCTATCTTACTCTACATTTCTCTTTTATTATATAGAAGTATGTTGGTGAGAAAGGAGATATAATTATTGAAATGTTAGCTAATGTAAATCTTAGTAAAGACTTGAGTCTTCTGTCACATGGAGGACGAGTGATAGTAAGTATTCCTTTTCTTTTTTTTTCAGATTGAAATAACTTGGGAAGTAG
ENSE00000774938	CRYZ_e7_A92G	AAAAACCAATCACTCTTGATTACTATGTACAGATAGTAGCTATTTTACAGTTTTTCACTTGCTATCTTACTCTACATTTCTCTTTTATTATATAGAAGTATGTTGGTGAGAAAGGAGTTGATATAATTATTGAAATGTTAGCTAATGTAAATCTTAGTAAAGACTTGAGTCTTCTGTCACATGGAGGACGAGTGATAGTAAGTATTCCTTTTCTTTTTTTTTCAGATTGAAATAACTTGGGAAGTAG
ENSE00000774938	CRYZ_e7_del92to112	AAAAACCAATCACTCTTGATTACTATGTACAGATAGTAGCTATTTTACAGTTTTTCACTTGCTATCTTACTCTACATTTCTCTTTTATTATATAGAAGTATGTTGGTGAGAAAGGATTAGCTAATGTAAATCTTAGTAAAGACTTGAGTCTTCTGTCACATGGAGGACGAGTGATAGTAAGTATTCCTTTTCTTTTTTTTTCAGATTGAAATAACTTGGGAAGTAG
ENSE00000774938	CRYZ_e7_del91to91, del92to92	AAAAACCAATCACTCTTGATTACTATGTACAGATAGTAGCTATTTTACAGTTTTTCACTTGCTATCTTACTCTACATTTCTCTTTTATTATATAGAAGTATGTTGGTGAGAAAGGATTGATATAATTATTGAAATGTTAGCTAATGTAAATCTTAGTAAAGACTTGAGTCTTCTGTCACATGGAGGACGAGTGATAGTAAGTATTCCTTTTCTTTTTTTTTCAGATTGAAATAACTTGGGAAGTAG
ENSE00000774938	CRYZ_e7_A92T	AAAAACCAATCACTCTTGATTACTATGTACAGATAGTAGCTATTTTACAGTTTTTCACTTGCTATCTTACTCTACATTTCTCTTTTATTATATAGAAGTATGTTGGTGAGAAAGGATTTGATATAATTATTGAAATGTTAGCTAATGTAAATCTTAGTAAAGACTTGAGTCTTCTGTCACATGGAGGACGAGTGATAGTAAGTATTCCTTTTCTTTTTTTTTCAGATTGAAATAACTTGGGAAGTAG
ENSE00000774938	CRYZ_e7_A91C	AAAAACCAATCACTCTTGATTACTATGTACAGATAGTAGCTATTTTACAGTTTTTCACTTGCTATCTTACTCTACATTTCTCTTTTATTATATAGAAGTATGTTGGTGAGAAAGGCATTGATATAATTATTGAAATGTTAGCTAATGTAAATCTTAGTAAAGACTTGAGTCTTCTGTCACATGGAGGACGAGTGATAGTAAGTATTCCTTTTCTTTTTTTTTCAGATTGAAATAACTTGGGAAGTAG
ENSE00000774938	CRYZ_e7_A91G	AAAAACCAATCACTCTTGATTACTATGTACAGATAGTAGCTATTTTACAGTTTTTCACTTGCTATCTTACTCTACATTTCTCTTTTATTATATAGAAGTATGTTGGTGAGAAAGGGATTGATATAATTATTGAAATGTTAGCTAATGTAAATCTTAGTAAAGACTTGAGTCTTCTGTCACATGGAGGACGAGTGATAGTAAGTATTCCTTTTCTTTTTTTTTCAGATTGAAATAACTTGGGAAGTAG
ENSE00000774938	CRYZ_e7_del91to111	AAAAACCAATCACTCTTGATTACTATGTACAGATAGTAGCTATTTTACAGTTTTTCACTTGCTATCTTACTCTACATTTCTCTTTTATTATATAGAAGTATGTTGGTGAGAAAGGGTTAGCTAATGTAAATCTTAGTAAAGACTTGAGTCTTCTGTCACATGGAGGACGAGTGATAGTAAGTATTCCTTTTCTTTTTTTTTCAGATTGAAATAACTTGGGAAGTAG
ENSE00000774938	CRYZ_e7_del91to96	AAAAACCAATCACTCTTGATTACTATGTACAGATAGTAGCTATTTTACAGTTTTTCACTTGCTATCTTACTCTACATTTCTCTTTTATTATATAGAAGTATGTTGGTGAGAAAGGTATAATTATTGAAATGTTAGCTAATGTAAATCTTAGTAAAGACTTGAGTCTTCTGTCACATGGAGGACGAGTGATAGTAAGTATTCCTTTTCTTTTTTTTTCAGATTGAAATAACTTGGGAAGTAG
ENSE00000774938	CRYZ_e7_A91T	AAAAACCAATCACTCTTGATTACTATGTACAGATAGTAGCTATTTTACAGTTTTTCACTTGCTATCTTACTCTACATTTCTCTTTTATTATATAGAAGTATGTTGGTGAGAAAGGTATTGATATAATTATTGAAATGTTAGCTAATGTAAATCTTAGTAAAGACTTGAGTCTTCTGTCACATGGAGGACGAGTGATAGTAAGTATTCCTTTTCTTTTTTTTTCAGATTGAAATAACTTGGGAAGTAG
ENSE00000774938	CRYZ_e7_del91to93	AAAAACCAATCACTCTTGATTACTATGTACAGATAGTAGCTATTTTACAGTTTTTCACTTGCTATCTTACTCTACATTTCTCTTTTATTATATAGAAGTATGTTGGTGAGAAAGGTGATATAATTATTGAAATGTTAGCTAATGTAAATCTTAGTAAAGACTTGAGTCTTCTGTCACATGGAGGACGAGTGATAGTAAGTATTCCTTTTCTTTTTTTTTCAGATTGAAATAACTTGGGAAGTAG
ENSE00000774938	CRYZ_e7_G90T	AAAAACCAATCACTCTTGATTACTATGTACAGATAGTAGCTATTTTACAGTTTTTCACTTGCTATCTTACTCTACATTTCTCTTTTATTATATAGAAGTATGTTGGTGAGAAAGTAATTGATATAATTATTGAAATGTTAGCTAATGTAAATCTTAGTAAAGACTTGAGTCTTCTGTCACATGGAGGACGAGTGATAGTAAGTATTCCTTTTCTTTTTTTTTCAGATTGAAATAACTTGGGAAGTAG
ENSE00000774938	CRYZ_e7_del90to110	AAAAACCAATCACTCTTGATTACTATGTACAGATAGTAGCTATTTTACAGTTTTTCACTTGCTATCTTACTCTACATTTCTCTTTTATTATATAGAAGTATGTTGGTGAGAAAGTGTTAGCTAATGTAAATCTTAGTAAAGACTTGAGTCTTCTGTCACATGGAGGACGAGTGATAGTAAGTATTCCTTTTCTTTTTTTTTCAGATTGAAATAACTTGGGAAGTAG
ENSE00000774938	CRYZ_e7_del90to92	AAAAACCAATCACTCTTGATTACTATGTACAGATAGTAGCTATTTTACAGTTTTTCACTTGCTATCTTACTCTACATTTCTCTTTTATTATATAGAAGTATGTTGGTGAGAAAGTTGATATAATTATTGAAATGTTAGCTAATGTAAATCTTAGTAAAGACTTGAGTCTTCTGTCACATGGAGGACGAGTGATAGTAAGTATTCCTTTTCTTTTTTTTTCAGATTGAAATAACTTGGGAAGTAG
ENSE00000774938	CRYZ_e7_G89T	AAAAACCAATCACTCTTGATTACTATGTACAGATAGTAGCTATTTTACAGTTTTTCACTTGCTATCTTACTCTACATTTCTCTTTTATTATATAGAAGTATGTTGGTGAGAAATGAATTGATATAATTATTGAAATGTTAGCTAATGTAAATCTTAGTAAAGACTTGAGTCTTCTGTCACATGGAGGACGAGTGATAGTAAGTATTCCTTTTCTTTTTTTTTCAGATTGAAATAACTTGGGAAGTAG
ENSE00000774938	CRYZ_e7_A88C	AAAAACCAATCACTCTTGATTACTATGTACAGATAGTAGCTATTTTACAGTTTTTCACTTGCTATCTTACTCTACATTTCTCTTTTATTATATAGAAGTATGTTGGTGAGAACGGAATTGATATAATTATTGAAATGTTAGCTAATGTAAATCTTAGTAAAGACTTGAGTCTTCTGTCACATGGAGGACGAGTGATAGTAAGTATTCCTTTTCTTTTTTTTTCAGATTGAAATAACTTGGGAAGTAG
ENSE00000774938	CRYZ_e7_del86to86, del87to87, del88to88	AAAAACCAATCACTCTTGATTACTATGTACAGATAGTAGCTATTTTACAGTTTTTCACTTGCTATCTTACTCTACATTTCTCTTTTATTATATAGAAGTATGTTGGTGAGAAGGAATTGATATAATTATTGAAATGTTAGCTAATGTAAATCTTAGTAAAGACTTGAGTCTTCTGTCACATGGAGGACGAGTGATAGTAAGTATTCCTTTTCTTTTTTTTTCAGATTGAAATAACTTGGGAAGTAG
ENSE00000774938	CRYZ_e7_A88G	AAAAACCAATCACTCTTGATTACTATGTACAGATAGTAGCTATTTTACAGTTTTTCACTTGCTATCTTACTCTACATTTCTCTTTTATTATATAGAAGTATGTTGGTGAGAAGGGAATTGATATAATTATTGAAATGTTAGCTAATGTAAATCTTAGTAAAGACTTGAGTCTTCTGTCACATGGAGGACGAGTGATAGTAAGTATTCCTTTTCTTTTTTTTTCAGATTGAAATAACTTGGGAAGTAG
ENSE00000774938	CRYZ_e7_del88to93	AAAAACCAATCACTCTTGATTACTATGTACAGATAGTAGCTATTTTACAGTTTTTCACTTGCTATCTTACTCTACATTTCTCTTTTATTATATAGAAGTATGTTGGTGAGAATGATATAATTATTGAAATGTTAGCTAATGTAAATCTTAGTAAAGACTTGAGTCTTCTGTCACATGGAGGACGAGTGATAGTAAGTATTCCTTTTCTTTTTTTTTCAGATTGAAATAACTTGGGAAGTAG
ENSE00000774938	CRYZ_e7_A88T	AAAAACCAATCACTCTTGATTACTATGTACAGATAGTAGCTATTTTACAGTTTTTCACTTGCTATCTTACTCTACATTTCTCTTTTATTATATAGAAGTATGTTGGTGAGAATGGAATTGATATAATTATTGAAATGTTAGCTAATGTAAATCTTAGTAAAGACTTGAGTCTTCTGTCACATGGAGGACGAGTGATAGTAAGTATTCCTTTTCTTTTTTTTTCAGATTGAAATAACTTGGGAAGTAG
ENSE00000774938	CRYZ_e7_A87C	AAAAACCAATCACTCTTGATTACTATGTACAGATAGTAGCTATTTTACAGTTTTTCACTTGCTATCTTACTCTACATTTCTCTTTTATTATATAGAAGTATGTTGGTGAGACAGGAATTGATATAATTATTGAAATGTTAGCTAATGTAAATCTTAGTAAAGACTTGAGTCTTCTGTCACATGGAGGACGAGTGATAGTAAGTATTCCTTTTCTTTTTTTTTCAGATTGAAATAACTTGGGAAGTAG
ENSE00000774938	CRYZ_e7_del87to89	AAAAACCAATCACTCTTGATTACTATGTACAGATAGTAGCTATTTTACAGTTTTTCACTTGCTATCTTACTCTACATTTCTCTTTTATTATATAGAAGTATGTTGGTGAGAGAATTGATATAATTATTGAAATGTTAGCTAATGTAAATCTTAGTAAAGACTTGAGTCTTCTGTCACATGGAGGACGAGTGATAGTAAGTATTCCTTTTCTTTTTTTTTCAGATTGAAATAACTTGGGAAGTAG
ENSE00000774938	CRYZ_e7_A87G	AAAAACCAATCACTCTTGATTACTATGTACAGATAGTAGCTATTTTACAGTTTTTCACTTGCTATCTTACTCTACATTTCTCTTTTATTATATAGAAGTATGTTGGTGAGAGAGGAATTGATATAATTATTGAAATGTTAGCTAATGTAAATCTTAGTAAAGACTTGAGTCTTCTGTCACATGGAGGACGAGTGATAGTAAGTATTCCTTTTCTTTTTTTTTCAGATTGAAATAACTTGGGAAGTAG
ENSE00000774938	CRYZ_e7_A87T	AAAAACCAATCACTCTTGATTACTATGTACAGATAGTAGCTATTTTACAGTTTTTCACTTGCTATCTTACTCTACATTTCTCTTTTATTATATAGAAGTATGTTGGTGAGATAGGAATTGATATAATTATTGAAATGTTAGCTAATGTAAATCTTAGTAAAGACTTGAGTCTTCTGTCACATGGAGGACGAGTGATAGTAAGTATTCCTTTTCTTTTTTTTTCAGATTGAAATAACTTGGGAAGTAG
ENSE00000774938	CRYZ_e7_del86to91, del87to92	AAAAACCAATCACTCTTGATTACTATGTACAGATAGTAGCTATTTTACAGTTTTTCACTTGCTATCTTACTCTACATTTCTCTTTTATTATATAGAAGTATGTTGGTGAGATTGATATAATTATTGAAATGTTAGCTAATGTAAATCTTAGTAAAGACTTGAGTCTTCTGTCACATGGAGGACGAGTGATAGTAAGTATTCCTTTTCTTTTTTTTTCAGATTGAAATAACTTGGGAAGTAG
ENSE00000774938	CRYZ_e7_A86C	AAAAACCAATCACTCTTGATTACTATGTACAGATAGTAGCTATTTTACAGTTTTTCACTTGCTATCTTACTCTACATTTCTCTTTTATTATATAGAAGTATGTTGGTGAGCAAGGAATTGATATAATTATTGAAATGTTAGCTAATGTAAATCTTAGTAAAGACTTGAGTCTTCTGTCACATGGAGGACGAGTGATAGTAAGTATTCCTTTTCTTTTTTTTTCAGATTGAAATAACTTGGGAAGTAG
ENSE00000774938	CRYZ_e7_del86to106	AAAAACCAATCACTCTTGATTACTATGTACAGATAGTAGCTATTTTACAGTTTTTCACTTGCTATCTTACTCTACATTTCTCTTTTATTATATAGAAGTATGTTGGTGAGGAAATGTTAGCTAATGTAAATCTTAGTAAAGACTTGAGTCTTCTGTCACATGGAGGACGAGTGATAGTAAGTATTCCTTTTCTTTTTTTTTCAGATTGAAATAACTTGGGAAGTAG
ENSE00000774938	CRYZ_e7_A86G	AAAAACCAATCACTCTTGATTACTATGTACAGATAGTAGCTATTTTACAGTTTTTCACTTGCTATCTTACTCTACATTTCTCTTTTATTATATAGAAGTATGTTGGTGAGGAAGGAATTGATATAATTATTGAAATGTTAGCTAATGTAAATCTTAGTAAAGACTTGAGTCTTCTGTCACATGGAGGACGAGTGATAGTAAGTATTCCTTTTCTTTTTTTTTCAGATTGAAATAACTTGGGAAGTAG
ENSE00000774938	CRYZ_e7_del86to88	AAAAACCAATCACTCTTGATTACTATGTACAGATAGTAGCTATTTTACAGTTTTTCACTTGCTATCTTACTCTACATTTCTCTTTTATTATATAGAAGTATGTTGGTGAGGGAATTGATATAATTATTGAAATGTTAGCTAATGTAAATCTTAGTAAAGACTTGAGTCTTCTGTCACATGGAGGACGAGTGATAGTAAGTATTCCTTTTCTTTTTTTTTCAGATTGAAATAACTTGGGAAGTAG
ENSE00000774938	CRYZ_e7_A86T	AAAAACCAATCACTCTTGATTACTATGTACAGATAGTAGCTATTTTACAGTTTTTCACTTGCTATCTTACTCTACATTTCTCTTTTATTATATAGAAGTATGTTGGTGAGTAAGGAATTGATATAATTATTGAAATGTTAGCTAATGTAAATCTTAGTAAAGACTTGAGTCTTCTGTCACATGGAGGACGAGTGATAGTAAGTATTCCTTTTCTTTTTTTTTCAGATTGAAATAACTTGGGAAGTAG
ENSE00000774938	CRYZ_e7_G85T	AAAAACCAATCACTCTTGATTACTATGTACAGATAGTAGCTATTTTACAGTTTTTCACTTGCTATCTTACTCTACATTTCTCTTTTATTATATAGAAGTATGTTGGTGATAAAGGAATTGATATAATTATTGAAATGTTAGCTAATGTAAATCTTAGTAAAGACTTGAGTCTTCTGTCACATGGAGGACGAGTGATAGTAAGTATTCCTTTTCTTTTTTTTTCAGATTGAAATAACTTGGGAAGTAG
ENSE00000774938	CRYZ_e7_del85to105	AAAAACCAATCACTCTTGATTACTATGTACAGATAGTAGCTATTTTACAGTTTTTCACTTGCTATCTTACTCTACATTTCTCTTTTATTATATAGAAGTATGTTGGTGATGAAATGTTAGCTAATGTAAATCTTAGTAAAGACTTGAGTCTTCTGTCACATGGAGGACGAGTGATAGTAAGTATTCCTTTTCTTTTTTTTTCAGATTGAAATAACTTGGGAAGTAG
ENSE00000774938	CRYZ_e7_A84C	AAAAACCAATCACTCTTGATTACTATGTACAGATAGTAGCTATTTTACAGTTTTTCACTTGCTATCTTACTCTACATTTCTCTTTTATTATATAGAAGTATGTTGGTGCGAAAGGAATTGATATAATTATTGAAATGTTAGCTAATGTAAATCTTAGTAAAGACTTGAGTCTTCTGTCACATGGAGGACGAGTGATAGTAAGTATTCCTTTTCTTTTTTTTTCAGATTGAAATAACTTGGGAAGTAG
ENSE00000774938	CRYZ_e7_del84to84	AAAAACCAATCACTCTTGATTACTATGTACAGATAGTAGCTATTTTACAGTTTTTCACTTGCTATCTTACTCTACATTTCTCTTTTATTATATAGAAGTATGTTGGTGGAAAGGAATTGATATAATTATTGAAATGTTAGCTAATGTAAATCTTAGTAAAGACTTGAGTCTTCTGTCACATGGAGGACGAGTGATAGTAAGTATTCCTTTTCTTTTTTTTTCAGATTGAAATAACTTGGGAAGTAG
ENSE00000774938	CRYZ_e7_del83to88, del84to89	AAAAACCAATCACTCTTGATTACTATGTACAGATAGTAGCTATTTTACAGTTTTTCACTTGCTATCTTACTCTACATTTCTCTTTTATTATATAGAAGTATGTTGGTGGAATTGATATAATTATTGAAATGTTAGCTAATGTAAATCTTAGTAAAGACTTGAGTCTTCTGTCACATGGAGGACGAGTGATAGTAAGTATTCCTTTTCTTTTTTTTTCAGATTGAAATAACTTGGGAAGTAG
ENSE00000774938	CRYZ_e7_A84G	AAAAACCAATCACTCTTGATTACTATGTACAGATAGTAGCTATTTTACAGTTTTTCACTTGCTATCTTACTCTACATTTCTCTTTTATTATATAGAAGTATGTTGGTGGGAAAGGAATTGATATAATTATTGAAATGTTAGCTAATGTAAATCTTAGTAAAGACTTGAGTCTTCTGTCACATGGAGGACGAGTGATAGTAAGTATTCCTTTTCTTTTTTTTTCAGATTGAAATAACTTGGGAAGTAG
ENSE00000774938	CRYZ_e7_A84T	AAAAACCAATCACTCTTGATTACTATGTACAGATAGTAGCTATTTTACAGTTTTTCACTTGCTATCTTACTCTACATTTCTCTTTTATTATATAGAAGTATGTTGGTGTGAAAGGAATTGATATAATTATTGAAATGTTAGCTAATGTAAATCTTAGTAAAGACTTGAGTCTTCTGTCACATGGAGGACGAGTGATAGTAAGTATTCCTTTTCTTTTTTTTTCAGATTGAAATAACTTGGGAAGTAG
ENSE00000774938	CRYZ_e7_del84to104	AAAAACCAATCACTCTTGATTACTATGTACAGATAGTAGCTATTTTACAGTTTTTCACTTGCTATCTTACTCTACATTTCTCTTTTATTATATAGAAGTATGTTGGTGTTGAAATGTTAGCTAATGTAAATCTTAGTAAAGACTTGAGTCTTCTGTCACATGGAGGACGAGTGATAGTAAGTATTCCTTTTCTTTTTTTTTCAGATTGAAATAACTTGGGAAGTAG
ENSE00000774938	CRYZ_e7_G83T	AAAAACCAATCACTCTTGATTACTATGTACAGATAGTAGCTATTTTACAGTTTTTCACTTGCTATCTTACTCTACATTTCTCTTTTATTATATAGAAGTATGTTGGTTAGAAAGGAATTGATATAATTATTGAAATGTTAGCTAATGTAAATCTTAGTAAAGACTTGAGTCTTCTGTCACATGGAGGACGAGTGATAGTAAGTATTCCTTTTCTTTTTTTTTCAGATTGAAATAACTTGGGAAGTAG
ENSE00000774938	CRYZ_e7_del80to80, del81to81	AAAAACCAATCACTCTTGATTACTATGTACAGATAGTAGCTATTTTACAGTTTTTCACTTGCTATCTTACTCTACATTTCTCTTTTATTATATAGAAGTATGTTGTGAGAAAGGAATTGATATAATTATTGAAATGTTAGCTAATGTAAATCTTAGTAAAGACTTGAGTCTTCTGTCACATGGAGGACGAGTGATAGTAAGTATTCCTTTTCTTTTTTTTTCAGATTGAAATAACTTGGGAAGTAG
ENSE00000774938	CRYZ_e7_del81to101	AAAAACCAATCACTCTTGATTACTATGTACAGATAGTAGCTATTTTACAGTTTTTCACTTGCTATCTTACTCTACATTTCTCTTTTATTATATAGAAGTATGTTGTTATTGAAATGTTAGCTAATGTAAATCTTAGTAAAGACTTGAGTCTTCTGTCACATGGAGGACGAGTGATAGTAAGTATTCCTTTTCTTTTTTTTTCAGATTGAAATAACTTGGGAAGTAG
ENSE00000774938	CRYZ_e7_G81T	AAAAACCAATCACTCTTGATTACTATGTACAGATAGTAGCTATTTTACAGTTTTTCACTTGCTATCTTACTCTACATTTCTCTTTTATTATATAGAAGTATGTTGTTGAGAAAGGAATTGATATAATTATTGAAATGTTAGCTAATGTAAATCTTAGTAAAGACTTGAGTCTTCTGTCACATGGAGGACGAGTGATAGTAAGTATTCCTTTTCTTTTTTTTTCAGATTGAAATAACTTGGGAAGTAG
ENSE00000774938	CRYZ_e7_G80T	AAAAACCAATCACTCTTGATTACTATGTACAGATAGTAGCTATTTTACAGTTTTTCACTTGCTATCTTACTCTACATTTCTCTTTTATTATATAGAAGTATGTTTGTGAGAAAGGAATTGATATAATTATTGAAATGTTAGCTAATGTAAATCTTAGTAAAGACTTGAGTCTTCTGTCACATGGAGGACGAGTGATAGTAAGTATTCCTTTTCTTTTTTTTTCAGATTGAAATAACTTGGGAAGTAG
ENSE00000774938	CRYZ_e7_del77to77	AAAAACCAATCACTCTTGATTACTATGTACAGATAGTAGCTATTTTACAGTTTTTCACTTGCTATCTTACTCTACATTTCTCTTTTATTATATAGAAGTATTTGGTGAGAAAGGAATTGATATAATTATTGAAATGTTAGCTAATGTAAATCTTAGTAAAGACTTGAGTCTTCTGTCACATGGAGGACGAGTGATAGTAAGTATTCCTTTTCTTTTTTTTTCAGATTGAAATAACTTGGGAAGTAG
ENSE00000774938	CRYZ_e7_G77T	AAAAACCAATCACTCTTGATTACTATGTACAGATAGTAGCTATTTTACAGTTTTTCACTTGCTATCTTACTCTACATTTCTCTTTTATTATATAGAAGTATTTTGGTGAGAAAGGAATTGATATAATTATTGAAATGTTAGCTAATGTAAATCTTAGTAAAGACTTGAGTCTTCTGTCACATGGAGGACGAGTGATAGTAAGTATTCCTTTTCTTTTTTTTTCAGATTGAAATAACTTGGGAAGTAG
ENSE00000774938	CRYZ_e7_A75C	AAAAACCAATCACTCTTGATTACTATGTACAGATAGTAGCTATTTTACAGTTTTTCACTTGCTATCTTACTCTACATTTCTCTTTTATTATATAGAAGTCTGTTGGTGAGAAAGGAATTGATATAATTATTGAAATGTTAGCTAATGTAAATCTTAGTAAAGACTTGAGTCTTCTGTCACATGGAGGACGAGTGATAGTAAGTATTCCTTTTCTTTTTTTTTCAGATTGAAATAACTTGGGAAGTAG
ENSE00000774938	CRYZ_e7_del75to80	AAAAACCAATCACTCTTGATTACTATGTACAGATAGTAGCTATTTTACAGTTTTTCACTTGCTATCTTACTCTACATTTCTCTTTTATTATATAGAAGTGTGAGAAAGGAATTGATATAATTATTGAAATGTTAGCTAATGTAAATCTTAGTAAAGACTTGAGTCTTCTGTCACATGGAGGACGAGTGATAGTAAGTATTCCTTTTCTTTTTTTTTCAGATTGAAATAACTTGGGAAGTAG
ENSE00000774938	CRYZ_e7_A75G	AAAAACCAATCACTCTTGATTACTATGTACAGATAGTAGCTATTTTACAGTTTTTCACTTGCTATCTTACTCTACATTTCTCTTTTATTATATAGAAGTGTGTTGGTGAGAAAGGAATTGATATAATTATTGAAATGTTAGCTAATGTAAATCTTAGTAAAGACTTGAGTCTTCTGTCACATGGAGGACGAGTGATAGTAAGTATTCCTTTTCTTTTTTTTTCAGATTGAAATAACTTGGGAAGTAG
ENSE00000774938	CRYZ_e7_del75to75	AAAAACCAATCACTCTTGATTACTATGTACAGATAGTAGCTATTTTACAGTTTTTCACTTGCTATCTTACTCTACATTTCTCTTTTATTATATAGAAGTTGTTGGTGAGAAAGGAATTGATATAATTATTGAAATGTTAGCTAATGTAAATCTTAGTAAAGACTTGAGTCTTCTGTCACATGGAGGACGAGTGATAGTAAGTATTCCTTTTCTTTTTTTTTCAGATTGAAATAACTTGGGAAGTAG
ENSE00000774938	CRYZ_e7_del75to77	AAAAACCAATCACTCTTGATTACTATGTACAGATAGTAGCTATTTTACAGTTTTTCACTTGCTATCTTACTCTACATTTCTCTTTTATTATATAGAAGTTTGGTGAGAAAGGAATTGATATAATTATTGAAATGTTAGCTAATGTAAATCTTAGTAAAGACTTGAGTCTTCTGTCACATGGAGGACGAGTGATAGTAAGTATTCCTTTTCTTTTTTTTTCAGATTGAAATAACTTGGGAAGTAG
ENSE00000774938	CRYZ_e7_A75T	AAAAACCAATCACTCTTGATTACTATGTACAGATAGTAGCTATTTTACAGTTTTTCACTTGCTATCTTACTCTACATTTCTCTTTTATTATATAGAAGTTTGTTGGTGAGAAAGGAATTGATATAATTATTGAAATGTTAGCTAATGTAAATCTTAGTAAAGACTTGAGTCTTCTGTCACATGGAGGACGAGTGATAGTAAGTATTCCTTTTCTTTTTTTTTCAGATTGAAATAACTTGGGAAGTAG
ENSE00000774938	CRYZ_e7_del73to73	AAAAACCAATCACTCTTGATTACTATGTACAGATAGTAGCTATTTTACAGTTTTTCACTTGCTATCTTACTCTACATTTCTCTTTTATTATATAGAATATGTTGGTGAGAAAGGAATTGATATAATTATTGAAATGTTAGCTAATGTAAATCTTAGTAAAGACTTGAGTCTTCTGTCACATGGAGGACGAGTGATAGTAAGTATTCCTTTTCTTTTTTTTTCAGATTGAAATAACTTGGGAAGTAG
ENSE00000774938	CRYZ_e7_del73to93	AAAAACCAATCACTCTTGATTACTATGTACAGATAGTAGCTATTTTACAGTTTTTCACTTGCTATCTTACTCTACATTTCTCTTTTATTATATAGAATGATATAATTATTGAAATGTTAGCTAATGTAAATCTTAGTAAAGACTTGAGTCTTCTGTCACATGGAGGACGAGTGATAGTAAGTATTCCTTTTCTTTTTTTTTCAGATTGAAATAACTTGGGAAGTAG
ENSE00000774938	CRYZ_e7_del73to78	AAAAACCAATCACTCTTGATTACTATGTACAGATAGTAGCTATTTTACAGTTTTTCACTTGCTATCTTACTCTACATTTCTCTTTTATTATATAGAATGGTGAGAAAGGAATTGATATAATTATTGAAATGTTAGCTAATGTAAATCTTAGTAAAGACTTGAGTCTTCTGTCACATGGAGGACGAGTGATAGTAAGTATTCCTTTTCTTTTTTTTTCAGATTGAAATAACTTGGGAAGTAG
ENSE00000774938	CRYZ_e7_del72to74, del73to75	AAAAACCAATCACTCTTGATTACTATGTACAGATAGTAGCTATTTTACAGTTTTTCACTTGCTATCTTACTCTACATTTCTCTTTTATTATATAGAATGTTGGTGAGAAAGGAATTGATATAATTATTGAAATGTTAGCTAATGTAAATCTTAGTAAAGACTTGAGTCTTCTGTCACATGGAGGACGAGTGATAGTAAGTATTCCTTTTCTTTTTTTTTCAGATTGAAATAACTTGGGAAGTAG
ENSE00000774938	CRYZ_e7_G73T	AAAAACCAATCACTCTTGATTACTATGTACAGATAGTAGCTATTTTACAGTTTTTCACTTGCTATCTTACTCTACATTTCTCTTTTATTATATAGAATTATGTTGGTGAGAAAGGAATTGATATAATTATTGAAATGTTAGCTAATGTAAATCTTAGTAAAGACTTGAGTCTTCTGTCACATGGAGGACGAGTGATAGTAAGTATTCCTTTTCTTTTTTTTTCAGATTGAAATAACTTGGGAAGTAG
ENSE00000774938	CRYZ_e7_A72C	AAAAACCAATCACTCTTGATTACTATGTACAGATAGTAGCTATTTTACAGTTTTTCACTTGCTATCTTACTCTACATTTCTCTTTTATTATATAGACGTATGTTGGTGAGAAAGGAATTGATATAATTATTGAAATGTTAGCTAATGTAAATCTTAGTAAAGACTTGAGTCTTCTGTCACATGGAGGACGAGTGATAGTAAGTATTCCTTTTCTTTTTTTTTCAGATTGAAATAACTTGGGAAGTAG
ENSE00000774938	CRYZ_e7_A72G	AAAAACCAATCACTCTTGATTACTATGTACAGATAGTAGCTATTTTACAGTTTTTCACTTGCTATCTTACTCTACATTTCTCTTTTATTATATAGAGGTATGTTGGTGAGAAAGGAATTGATATAATTATTGAAATGTTAGCTAATGTAAATCTTAGTAAAGACTTGAGTCTTCTGTCACATGGAGGACGAGTGATAGTAAGTATTCCTTTTCTTTTTTTTTCAGATTGAAATAACTTGGGAAGTAG
ENSE00000774938	CRYZ_e7_del71to71, del72to72	AAAAACCAATCACTCTTGATTACTATGTACAGATAGTAGCTATTTTACAGTTTTTCACTTGCTATCTTACTCTACATTTCTCTTTTATTATATAGAGTATGTTGGTGAGAAAGGAATTGATATAATTATTGAAATGTTAGCTAATGTAAATCTTAGTAAAGACTTGAGTCTTCTGTCACATGGAGGACGAGTGATAGTAAGTATTCCTTTTCTTTTTTTTTCAGATTGAAATAACTTGGGAAGTAG
ENSE00000774938	CRYZ_e7_A72T	AAAAACCAATCACTCTTGATTACTATGTACAGATAGTAGCTATTTTACAGTTTTTCACTTGCTATCTTACTCTACATTTCTCTTTTATTATATAGATGTATGTTGGTGAGAAAGGAATTGATATAATTATTGAAATGTTAGCTAATGTAAATCTTAGTAAAGACTTGAGTCTTCTGTCACATGGAGGACGAGTGATAGTAAGTATTCCTTTTCTTTTTTTTTCAGATTGAAATAACTTGGGAAGTAG
ENSE00000774938	CRYZ_e7_del71to91, del72to92	AAAAACCAATCACTCTTGATTACTATGTACAGATAGTAGCTATTTTACAGTTTTTCACTTGCTATCTTACTCTACATTTCTCTTTTATTATATAGATTGATATAATTATTGAAATGTTAGCTAATGTAAATCTTAGTAAAGACTTGAGTCTTCTGTCACATGGAGGACGAGTGATAGTAAGTATTCCTTTTCTTTTTTTTTCAGATTGAAATAACTTGGGAAGTAG
ENSE00000774938	CRYZ_e7_del72to77	AAAAACCAATCACTCTTGATTACTATGTACAGATAGTAGCTATTTTACAGTTTTTCACTTGCTATCTTACTCTACATTTCTCTTTTATTATATAGATTGGTGAGAAAGGAATTGATATAATTATTGAAATGTTAGCTAATGTAAATCTTAGTAAAGACTTGAGTCTTCTGTCACATGGAGGACGAGTGATAGTAAGTATTCCTTTTCTTTTTTTTTCAGATTGAAATAACTTGGGAAGTAG
ENSE00000774938	CRYZ_e7_A71C	AAAAACCAATCACTCTTGATTACTATGTACAGATAGTAGCTATTTTACAGTTTTTCACTTGCTATCTTACTCTACATTTCTCTTTTATTATATAGCAGTATGTTGGTGAGAAAGGAATTGATATAATTATTGAAATGTTAGCTAATGTAAATCTTAGTAAAGACTTGAGTCTTCTGTCACATGGAGGACGAGTGATAGTAAGTATTCCTTTTCTTTTTTTTTCAGATTGAAATAACTTGGGAAGTAG
ENSE00000774938	CRYZ_e7_A71G	AAAAACCAATCACTCTTGATTACTATGTACAGATAGTAGCTATTTTACAGTTTTTCACTTGCTATCTTACTCTACATTTCTCTTTTATTATATAGGAGTATGTTGGTGAGAAAGGAATTGATATAATTATTGAAATGTTAGCTAATGTAAATCTTAGTAAAGACTTGAGTCTTCTGTCACATGGAGGACGAGTGATAGTAAGTATTCCTTTTCTTTTTTTTTCAGATTGAAATAACTTGGGAAGTAG
ENSE00000774938	CRYZ_e7_del71to76	AAAAACCAATCACTCTTGATTACTATGTACAGATAGTAGCTATTTTACAGTTTTTCACTTGCTATCTTACTCTACATTTCTCTTTTATTATATAGGTTGGTGAGAAAGGAATTGATATAATTATTGAAATGTTAGCTAATGTAAATCTTAGTAAAGACTTGAGTCTTCTGTCACATGGAGGACGAGTGATAGTAAGTATTCCTTTTCTTTTTTTTTCAGATTGAAATAACTTGGGAAGTAG
ENSE00000774938	CRYZ_e7_A71T	AAAAACCAATCACTCTTGATTACTATGTACAGATAGTAGCTATTTTACAGTTTTTCACTTGCTATCTTACTCTACATTTCTCTTTTATTATATAGTAGTATGTTGGTGAGAAAGGAATTGATATAATTATTGAAATGTTAGCTAATGTAAATCTTAGTAAAGACTTGAGTCTTCTGTCACATGGAGGACGAGTGATAGTAAGTATTCCTTTTCTTTTTTTTTCAGATTGAAATAACTTGGGAAGTAG
ENSE00000774938	CRYZ_e7_del69to71, del70to72, del71to73	AAAAACCAATCACTCTTGATTACTATGTACAGATAGTAGCTATTTTACAGTTTTTCACTTGCTATCTTACTCTACATTTCTCTTTTATTATATAGTATGTTGGTGAGAAAGGAATTGATATAATTATTGAAATGTTAGCTAATGTAAATCTTAGTAAAGACTTGAGTCTTCTGTCACATGGAGGACGAGTGATAGTAAGTATTCCTTTTCTTTTTTTTTCAGATTGAAATAACTTGGGAAGTAG
ENSE00000774938	CRYZ_e7_G70T	AAAAACCAATCACTCTTGATTACTATGTACAGATAGTAGCTATTTTACAGTTTTTCACTTGCTATCTTACTCTACATTTCTCTTTTATTATATATAAGTATGTTGGTGAGAAAGGAATTGATATAATTATTGAAATGTTAGCTAATGTAAATCTTAGTAAAGACTTGAGTCTTCTGTCACATGGAGGACGAGTGATAGTAAGTATTCCTTTTCTTTTTTTTTCAGATTGAAATAACTTGGGAAGTAG
ENSE00000774938	CRYZ_e7_del68to73, del69to74, del70to75	AAAAACCAATCACTCTTGATTACTATGTACAGATAGTAGCTATTTTACAGTTTTTCACTTGCTATCTTACTCTACATTTCTCTTTTATTATATATGTTGGTGAGAAAGGAATTGATATAATTATTGAAATGTTAGCTAATGTAAATCTTAGTAAAGACTTGAGTCTTCTGTCACATGGAGGACGAGTGATAGTAAGTATTCCTTTTCTTTTTTTTTCAGATTGAAATAACTTGGGAAGTAG
ENSE00000774938	CRYZ_e7_A69C	AAAAACCAATCACTCTTGATTACTATGTACAGATAGTAGCTATTTTACAGTTTTTCACTTGCTATCTTACTCTACATTTCTCTTTTATTATATCGAAGTATGTTGGTGAGAAAGGAATTGATATAATTATTGAAATGTTAGCTAATGTAAATCTTAGTAAAGACTTGAGTCTTCTGTCACATGGAGGACGAGTGATAGTAAGTATTCCTTTTCTTTTTTTTTCAGATTGAAATAACTTGGGAAGTAG
ENSE00000774938	CRYZ_e7_del69to69	AAAAACCAATCACTCTTGATTACTATGTACAGATAGTAGCTATTTTACAGTTTTTCACTTGCTATCTTACTCTACATTTCTCTTTTATTATATGAAGTATGTTGGTGAGAAAGGAATTGATATAATTATTGAAATGTTAGCTAATGTAAATCTTAGTAAAGACTTGAGTCTTCTGTCACATGGAGGACGAGTGATAGTAAGTATTCCTTTTCTTTTTTTTTCAGATTGAAATAACTTGGGAAGTAG
ENSE00000774938	CRYZ_e7_del69to89	AAAAACCAATCACTCTTGATTACTATGTACAGATAGTAGCTATTTTACAGTTTTTCACTTGCTATCTTACTCTACATTTCTCTTTTATTATATGAATTGATATAATTATTGAAATGTTAGCTAATGTAAATCTTAGTAAAGACTTGAGTCTTCTGTCACATGGAGGACGAGTGATAGTAAGTATTCCTTTTCTTTTTTTTTCAGATTGAAATAACTTGGGAAGTAG
ENSE00000774938	CRYZ_e7_A69G	AAAAACCAATCACTCTTGATTACTATGTACAGATAGTAGCTATTTTACAGTTTTTCACTTGCTATCTTACTCTACATTTCTCTTTTATTATATGGAAGTATGTTGGTGAGAAAGGAATTGATATAATTATTGAAATGTTAGCTAATGTAAATCTTAGTAAAGACTTGAGTCTTCTGTCACATGGAGGACGAGTGATAGTAAGTATTCCTTTTCTTTTTTTTTCAGATTGAAATAACTTGGGAAGTAG
ENSE00000774938	CRYZ_e7_A69T	AAAAACCAATCACTCTTGATTACTATGTACAGATAGTAGCTATTTTACAGTTTTTCACTTGCTATCTTACTCTACATTTCTCTTTTATTATATTGAAGTATGTTGGTGAGAAAGGAATTGATATAATTATTGAAATGTTAGCTAATGTAAATCTTAGTAAAGACTTGAGTCTTCTGTCACATGGAGGACGAGTGATAGTAAGTATTCCTTTTCTTTTTTTTTCAGATTGAAATAACTTGGGAAGTAG
ENSE00000774938	CRYZ_e7_A67C	AAAAACCAATCACTCTTGATTACTATGTACAGATAGTAGCTATTTTACAGTTTTTCACTTGCTATCTTACTCTACATTTCTCTTTTATTATCTAGAAGTATGTTGGTGAGAAAGGAATTGATATAATTATTGAAATGTTAGCTAATGTAAATCTTAGTAAAGACTTGAGTCTTCTGTCACATGGAGGACGAGTGATAGTAAGTATTCCTTTTCTTTTTTTTTCAGATTGAAATAACTTGGGAAGTAG
ENSE00000774938	CRYZ_e7_del67to69	AAAAACCAATCACTCTTGATTACTATGTACAGATAGTAGCTATTTTACAGTTTTTCACTTGCTATCTTACTCTACATTTCTCTTTTATTATGAAGTATGTTGGTGAGAAAGGAATTGATATAATTATTGAAATGTTAGCTAATGTAAATCTTAGTAAAGACTTGAGTCTTCTGTCACATGGAGGACGAGTGATAGTAAGTATTCCTTTTCTTTTTTTTTCAGATTGAAATAACTTGGGAAGTAG
ENSE00000774938	CRYZ_e7_A67G	AAAAACCAATCACTCTTGATTACTATGTACAGATAGTAGCTATTTTACAGTTTTTCACTTGCTATCTTACTCTACATTTCTCTTTTATTATGTAGAAGTATGTTGGTGAGAAAGGAATTGATATAATTATTGAAATGTTAGCTAATGTAAATCTTAGTAAAGACTTGAGTCTTCTGTCACATGGAGGACGAGTGATAGTAAGTATTCCTTTTCTTTTTTTTTCAGATTGAAATAACTTGGGAAGTAG
ENSE00000774938	CRYZ_e7_del67to72	AAAAACCAATCACTCTTGATTACTATGTACAGATAGTAGCTATTTTACAGTTTTTCACTTGCTATCTTACTCTACATTTCTCTTTTATTATGTATGTTGGTGAGAAAGGAATTGATATAATTATTGAAATGTTAGCTAATGTAAATCTTAGTAAAGACTTGAGTCTTCTGTCACATGGAGGACGAGTGATAGTAAGTATTCCTTTTCTTTTTTTTTCAGATTGAAATAACTTGGGAAGTAG
ENSE00000774938	CRYZ_e7_del67to67	AAAAACCAATCACTCTTGATTACTATGTACAGATAGTAGCTATTTTACAGTTTTTCACTTGCTATCTTACTCTACATTTCTCTTTTATTATTAGAAGTATGTTGGTGAGAAAGGAATTGATATAATTATTGAAATGTTAGCTAATGTAAATCTTAGTAAAGACTTGAGTCTTCTGTCACATGGAGGACGAGTGATAGTAAGTATTCCTTTTCTTTTTTTTTCAGATTGAAATAACTTGGGAAGTAG
ENSE00000774938	CRYZ_e7_A67T	AAAAACCAATCACTCTTGATTACTATGTACAGATAGTAGCTATTTTACAGTTTTTCACTTGCTATCTTACTCTACATTTCTCTTTTATTATTTAGAAGTATGTTGGTGAGAAAGGAATTGATATAATTATTGAAATGTTAGCTAATGTAAATCTTAGTAAAGACTTGAGTCTTCTGTCACATGGAGGACGAGTGATAGTAAGTATTCCTTTTCTTTTTTTTTCAGATTGAAATAACTTGGGAAGTAG
ENSE00000774938	CRYZ_e7_A65C	AAAAACCAATCACTCTTGATTACTATGTACAGATAGTAGCTATTTTACAGTTTTTCACTTGCTATCTTACTCTACATTTCTCTTTTATTCTATAGAAGTATGTTGGTGAGAAAGGAATTGATATAATTATTGAAATGTTAGCTAATGTAAATCTTAGTAAAGACTTGAGTCTTCTGTCACATGGAGGACGAGTGATAGTAAGTATTCCTTTTCTTTTTTTTTCAGATTGAAATAACTTGGGAAGTAG
ENSE00000774938	CRYZ_e7_A65G	AAAAACCAATCACTCTTGATTACTATGTACAGATAGTAGCTATTTTACAGTTTTTCACTTGCTATCTTACTCTACATTTCTCTTTTATTGTATAGAAGTATGTTGGTGAGAAAGGAATTGATATAATTATTGAAATGTTAGCTAATGTAAATCTTAGTAAAGACTTGAGTCTTCTGTCACATGGAGGACGAGTGATAGTAAGTATTCCTTTTCTTTTTTTTTCAGATTGAAATAACTTGGGAAGTAG
ENSE00000774938	CRYZ_e7_del65to67	AAAAACCAATCACTCTTGATTACTATGTACAGATAGTAGCTATTTTACAGTTTTTCACTTGCTATCTTACTCTACATTTCTCTTTTATTTAGAAGTATGTTGGTGAGAAAGGAATTGATATAATTATTGAAATGTTAGCTAATGTAAATCTTAGTAAAGACTTGAGTCTTCTGTCACATGGAGGACGAGTGATAGTAAGTATTCCTTTTCTTTTTTTTTCAGATTGAAATAACTTGGGAAGTAG
ENSE00000774938	CRYZ_e7_del65to65	AAAAACCAATCACTCTTGATTACTATGTACAGATAGTAGCTATTTTACAGTTTTTCACTTGCTATCTTACTCTACATTTCTCTTTTATTTATAGAAGTATGTTGGTGAGAAAGGAATTGATATAATTATTGAAATGTTAGCTAATGTAAATCTTAGTAAAGACTTGAGTCTTCTGTCACATGGAGGACGAGTGATAGTAAGTATTCCTTTTCTTTTTTTTTCAGATTGAAATAACTTGGGAAGTAG
ENSE00000774938	CRYZ_e7_A65T	AAAAACCAATCACTCTTGATTACTATGTACAGATAGTAGCTATTTTACAGTTTTTCACTTGCTATCTTACTCTACATTTCTCTTTTATTTTATAGAAGTATGTTGGTGAGAAAGGAATTGATATAATTATTGAAATGTTAGCTAATGTAAATCTTAGTAAAGACTTGAGTCTTCTGTCACATGGAGGACGAGTGATAGTAAGTATTCCTTTTCTTTTTTTTTCAGATTGAAATAACTTGGGAAGTAG
ENSE00000774938	CRYZ_e7_A62C	AAAAACCAATCACTCTTGATTACTATGTACAGATAGTAGCTATTTTACAGTTTTTCACTTGCTATCTTACTCTACATTTCTCTTTTCTTATATAGAAGTATGTTGGTGAGAAAGGAATTGATATAATTATTGAAATGTTAGCTAATGTAAATCTTAGTAAAGACTTGAGTCTTCTGTCACATGGAGGACGAGTGATAGTAAGTATTCCTTTTCTTTTTTTTTCAGATTGAAATAACTTGGGAAGTAG
ENSE00000774938	CRYZ_e7_del61to81, del62to82	AAAAACCAATCACTCTTGATTACTATGTACAGATAGTAGCTATTTTACAGTTTTTCACTTGCTATCTTACTCTACATTTCTCTTTTGAGAAAGGAATTGATATAATTATTGAAATGTTAGCTAATGTAAATCTTAGTAAAGACTTGAGTCTTCTGTCACATGGAGGACGAGTGATAGTAAGTATTCCTTTTCTTTTTTTTTCAGATTGAAATAACTTGGGAAGTAG
ENSE00000774938	CRYZ_e7_A62G	AAAAACCAATCACTCTTGATTACTATGTACAGATAGTAGCTATTTTACAGTTTTTCACTTGCTATCTTACTCTACATTTCTCTTTTGTTATATAGAAGTATGTTGGTGAGAAAGGAATTGATATAATTATTGAAATGTTAGCTAATGTAAATCTTAGTAAAGACTTGAGTCTTCTGTCACATGGAGGACGAGTGATAGTAAGTATTCCTTTTCTTTTTTTTTCAGATTGAAATAACTTGGGAAGTAG
ENSE00000774938	CRYZ_e7_del62to67	AAAAACCAATCACTCTTGATTACTATGTACAGATAGTAGCTATTTTACAGTTTTTCACTTGCTATCTTACTCTACATTTCTCTTTTTAGAAGTATGTTGGTGAGAAAGGAATTGATATAATTATTGAAATGTTAGCTAATGTAAATCTTAGTAAAGACTTGAGTCTTCTGTCACATGGAGGACGAGTGATAGTAAGTATTCCTTTTCTTTTTTTTTCAGATTGAAATAACTTGGGAAGTAG
ENSE00000774938	CRYZ_e7_del62to62	AAAAACCAATCACTCTTGATTACTATGTACAGATAGTAGCTATTTTACAGTTTTTCACTTGCTATCTTACTCTACATTTCTCTTTTTTATATAGAAGTATGTTGGTGAGAAAGGAATTGATATAATTATTGAAATGTTAGCTAATGTAAATCTTAGTAAAGACTTGAGTCTTCTGTCACATGGAGGACGAGTGATAGTAAGTATTCCTTTTCTTTTTTTTTCAGATTGAAATAACTTGGGAAGTAG
ENSE00000774938	CRYZ_e7_A62T	AAAAACCAATCACTCTTGATTACTATGTACAGATAGTAGCTATTTTACAGTTTTTCACTTGCTATCTTACTCTACATTTCTCTTTTTTTATATAGAAGTATGTTGGTGAGAAAGGAATTGATATAATTATTGAAATGTTAGCTAATGTAAATCTTAGTAAAGACTTGAGTCTTCTGTCACATGGAGGACGAGTGATAGTAAGTATTCCTTTTCTTTTTTTTTCAGATTGAAATAACTTGGGAAGTAG
[truncated: 176,572,703 more chars]
