## Supplementary Table 12 for "OpenSplice: the impact of half a million mutations on the alternative splicing of 600 human exons": supplementary_table_FINAL_PLOTTING_UNIVERSE_complete_case_unique_ntseq.tsv (part 1 of 3)

variant_id	variant_token	nt_seq	gene	exon_id	ensembl_exon_id	exon_id_archive	ensembl_exon_id_archive	mut	mut_type	region	wt_psi	psi	delta_psi	psi_r1	psi_r2	psi_r3	se_wt_psi	spliceai_minigene__spliceai_minigene_delta_mean	spliceai_genome__spliceai_genome_delta_mean	pangolin_minigene__pangolin_minigene_mean_delta_signed	pangolin_genome__pangolin_genome_mean_delta_signed	splicetransformer_minigene__splice_transformer_minigene_delta_mean	splicetransformer_genome__splice_transformer_genomic_delta_mean	alphagenome_genome__mean_delta_splice	alphagenome_minigene__alphagenome_minigene_delta_mean
BRCA2_e5_T6A	T6A	AAAAAAAAGATAAACTAGTTTTTGCCAGTTTTTTAAAATAACCTAAGGGATTTGCTTTGTTTTATTTTAGTCCTGTTGTTCTACAATGTACACATGTAACACCACAAAGAGATAAGTCAGGTATGATTAAAAACAATGCTTTTTA	BRCA2	BRCA2_e5	ENSE00003739878	BRCA2_e5	ENSE00003739878	A	sub	Intron up	59.5933199444304	59.8363706711098	0.243050726679395	71.1111111111111	45.7142857142857	37.1428571428572	0.434443523512136	-0.031801566	-0.0021891892	-0.0399892479181289	-0.0293254554271698	-0.018581193	-0.000533551	0.0	-0.0196533203125
PGAP4_e2_del4to9	del4to9	AAAAAAAAGTAAACAAGAACATACTCCTGAATGACTACATAACTCCATGTGGTTGGATTTTCAGCAAAGCAGTCATCTAATCTTGAATGAAGGATCTGATCCCAGCTCCTGTGTCCTAGGTGGGTGTGGTAGATTGCATTAATG	PGAP4	PGAP4_e2	ENSE00001464822	TMEM246_e2	ENSE00001464822	∆6nt	∆6nt	Intron up	52.8736753660966	65.3264075055057	12.4527321394091	92.0	23.469387755102	34.0	0.224778957665819	0.027430363	-0.011186674	0.0011087469756603	-0.014261020347476	-0.03259985	-0.079796135	-0.0028076171875	-0.00384521484375
COL5A2_e29_G3A	G3A	AAAAAAAATAATGTAGGTACTATTTAAATTATCATAGACTCACCTCACAAATATCTGTGTGTGATACTAGGGAGCTCCTGGAAAAGATGGTGAAGTTGGTCCTTCTGGTCCTGTGGGCCCGCCGGTATGTGATTTTTGTGTGTGTGTGT	COL5A2	COL5A2_e29	ENSE00003512494	COL5A2_e29	ENSE00003512494	A	sub	Intron up	77.3222101493088	77.5633158470631	0.241105697754296	84.2233009708738	67.741935483871	62.4584717607974	0.158182184147337	0.02998957	0.015343994	-0.0083121508359909	0.0041306614875793	0.004697025	0.000975579	0.0	0.0107421875
COL5A2_e29_del3to3	del3to3	AAAAAAATAATGTAGGTACTATTTAAATTATCATAGACTCACCTCACAAATATCTGTGTGTGATACTAGGGAGCTCCTGGAAAAGATGGTGAAGTTGGTCCTTCTGGTCCTGTGGGCCCGCCGGTATGTGATTTTTGTGTGTGTGTGT	COL5A2	COL5A2_e29	ENSE00003512494	COL5A2_e29	ENSE00003512494	∆1nt	∆1nt	Intron up	77.3222101493088	82.4600307984473	5.1378206491385	86.3207547169811	71.3450292397661	73.943661971831	0.158182184147337	0.0381079	0.019135326	-0.0143339112401008	-0.0022901594638824	0.036712438	-0.00089490414	0.0	0.0234375
MLH1_e3_del3to23	del3to23	AAAAAAATGAGTAACATGATTATTTACTCATCTTTTTGGTATCTAACAGAAAGAAGATCTGGATATTGTATGTGAAAGGTTCACTACTAGTAAACTGCAGTCCTTTGAGGATTTAGCCAGTATTTCTACCTATGGCTTTCGAGGTGAGGTAAGCTAAAGATTCAAGAA	MLH1	MLH1_e3	ENSE00003617506	MLH1_e3B	ENSE00003617506	∆21nt	∆21nt	Intron up	83.9200869588325	78.8829992208217	-5.03708773801079	62.7218934911243	72.5146198830409	87.4751491053678	0.172154032902235	0.006915629	0.0024720132	0.0131655484437942	0.0047951713204383	0.03870718	-0.0019156169	-0.017578125	0.07373046875
ZFAND5_e2_del2to22	del2to22	AAAAAAATTAAGGATTCTTTGTAGTTGTCTCCTGTTTTCTATCTCCCAGGCCCTGAAAAGGAGCCTTTAAAAGTCAATTCTACTCCATTTGGCAAAGAGGGAACTGAAATCTGGAAAGTAAGGACTTGCCCAAGGTCACTGACTTAGTGGCAGACTAGAGACTTGAACTCAGGTCTCCATTCCCAGGTGAGTGGGAATTCATGCCATCTCA	ZFAND5	ZFAND5_e2	ENSE00001472252	ZFAND5_e2	ENSE00001472252	∆21nt	∆21nt	Intron up	36.0607678937253	39.2766217091604	3.2158538154351	10.8239095315024	6.59340659340659	39.7979797979798	0.207995993221603	0.0056197047	0.026276857	0.0299075692892074	0.1180457919836044	0.10908275	0.016787678	0.005859375	0.0196533203125
C1orf105_e3_del4to24	del4to24	AAAAAACATGGGACTGCGGTTCTAACGTTCTCTTGTTTTAATTACTTAGATATCCTCATACCTCTGCGACTTTTCTGACTTCATCCAAGAAGAATATGAATTTGCCAATTTTGTTTCAAGTTCCAGATGTTTTATCTAAGGTACTAAAAAATTTTTGTTGAAATG	C1orf105	C1orf105_e3	ENSE00001252892	C1orf105_e3	ENSE00001252892	∆21nt	∆21nt	Intron up	95.4728019303842	95.9422737536802	0.469471823295997	96.1736571008094	95.0503723171266	98.2783357245337	0.055141267422696	0.0074225664	0.039177	0.0519358590245246	0.0579736828804016	0.053161204	0.030982137	0.0419921875	0.021484375
C1orf105_e3_C4A	C4A	AAAAAACCAAGGGCCTGGCTCTTCAAACATGGGACTGCGGTTCTAACGTTCTCTTGTTTTAATTACTTAGATATCCTCATACCTCTGCGACTTTTCTGACTTCATCCAAGAAGAATATGAATTTGCCAATTTTGTTTCAAGTTCCAGATGTTTTATCTAAGGTACTAAAAAATTTTTGTTGAAATG	C1orf105	C1orf105_e3	ENSE00001252892	C1orf105_e3	ENSE00001252892	A	sub	Intron up	95.4728019303842	96.8748359812696	1.4020340508854	97.5124378109453	95.9044368600683	97.8378378378378	0.055141267422696	0.00089621544	0.01404047	0.0094432458281517	0.0175797343254089	0.0044677854	0.0054655075	0.0087890625	0.021484375
ZBBX_e19_del3to5	del3to5	AAAAAACTAATAAAATGGATTTTCTTCTTTTCAAACTTTATGTTATCTTACTGTTTTTCAATTTCAGAAGACAGAGAATGGATTCCAGACCATAGCTTAAGTGAATATGCTGATAATGCAATTGTCTTGGGTGTTCTGCAGGGTGCTCAGAGTCCATCATCAAGTAGAAAACAGCAAAAGATGGGTAACATTGACTCAAAGGCAGCAGT	ZBBX	ZBBX_e19	ENSE00001204246	ZBBX_e19	ENSE00001204246	∆3nt	∆3nt	Intron up	12.6021512360298	11.2449254341345	-1.3572258018953	3.0920060331825	1.70749814402376	2.45098039215686	0.172091190762369	-0.0012286631	-0.0007512042	-0.0082440860569477	-0.0126259699463844	0.0079813115	-0.09831618	-0.01513671875	-0.0002822875976562
KCNJ1_e2_del5to7	del5to7	AAAAAAGAGTTAGCCAGACATTTTGATTACCTTCACCCAAATGTCTTTCTTTCATTTTCTGATGTAGGACTTTATAGGAATTTTGCACCATTCTGAATGGATACATTTGGATTTCTCAACATTTGTTCAGCTTCCTAATGACTGTTGTGACAATTGCTCTATACCAGTGAATGCCAACTGTTTATCTCTGCTCTGAACAGGTATGGAGCCCCTTCTCCCAATATC	KCNJ1	KCNJ1_e2	ENSE00001285230	KCNJ1_e2	ENSE00001285230	∆3nt	∆3nt	Intron up	81.5441682659843	81.1333998770173	-0.410768388966998	48.6631016042781	60.1503759398496	79.3030623020063	0.0	0.019976735	0.047394514	0.0180727913975715	0.0438115000724792	0.090755284	0.03025937	0.0185546875	0.041015625
DOCK7_e7_del2to7	del2to7	AAAAAAGATAAAGAGTTGGAATATGATAAGCATATTCATTTTGGTGTTGCTTTTCAATTTGTAGGAAGAACCAATAGAACGGCTTAGTGTTCCTGATATACCCAAAGAACATTTTGGTCAAAGACTTCTTGTAAAATGCTTATCACTCAAGTGAGTATTTATTTCTTTTACTTAC	DOCK7	DOCK7_e7	ENSE00001800119	DOCK7_e7	ENSE00001800119	∆6nt	∆6nt	Intron up	96.9399887787006	97.1437116916427	0.203722912942095	96.9951923076923	96.6079582517939	98.7038491751768	0.0267595352419683	-0.0038206577	-0.0008521974	-0.0050106197595596	0.0158338844776153	0.08496907	-0.00026881695	0.0	-0.05078125
ATP13A3_e33_T1A	T1A	AAAAAAGGTGCACATTAATAAAAAATGACTTAGTCATTATTAATTCTTAACTCACTGGAATATCTCTCAGAACTTCTTCCTTGACATGGTCCTTTGGAAAGTTGTGTTCAACCGAGACAAACAAGGAGAGTATCGGTTCAGCACCACACAGCCACCGCAGGTTGGAACTCAGCACTTCCTGTCAA	ATP13A3	ATP13A3_e33	ENSE00001737784	ATP13A3_e33	ENSE00001737784	A	sub	Intron up	12.5100388651657	14.1157524826918	1.6057136175261	8.27489481065919	7.39411342426418	9.17254650416934	0.0987346212873636	0.0107899755	0.0044195056	0.0011017993092536	-0.0073996782302856	0.027459636	0.002709031	0.0	0.0003509521484375
CCDC30_e8_del3to23	del3to23	AAAAAATAGTCTTATTTTATTCTACTAAATGTCTTCATTTCTTAATCAGGAATTGCAAAAATCAAAGTCAGAGCTTATATGCCTTTATAATGAAGTTCACAATCTTCCAGGGGAATCAGAAAGCAAAGACCATTTTTTAATAGCATGTGACCTGTTACAAAGAGAGAATTCTGAATTAGAAACAAAGGTGAGACTGAGTTAGGTATTTAAAT	CCDC30	CCDC30_e8	ENSE00003485527	CCDC30_e8	ENSE00003485527	∆21nt	∆21nt	Intron up	3.11080804951601	3.19369868646829	0.0828906369522802	0.443010545577118	0.255464093102469	1.75788015240734	0.0271894942992537	-0.047885105	-0.103664145	-0.0611183643341064	-0.0710140168666839	0.023551922	-0.043441027	-0.064453125	-0.0079345703125
PRDM8_e2_T5A	T5A	AAAAAATGAGTTTTCCTTTAAACTTCCTTAAAAGGAGATTATGAATAATACCACGGTTACTATATTACAGATACTATCAAATCAGCCTGGGAAGCATCTTTTCGCTCAGCAAGTTCAAGAGAACAAATATGTTACAATCCTTGCCTATTCTTGCCTCCACTTCATAATGTAAGTCCAGAAGTGTTTATAGTAA	PRDM8	PRDM8_e2	ENSE00001553046	PRDM8_e2	ENSE00001553046	A	sub	Intron up	92.6840829787777	93.5947474158558	0.91066443707809	85.9375	92.6483613817538	95.9134615384615	0.0611683140587036	-0.0007638037	-0.010848165	-0.0052091553807258	0.0070345252752304	0.0015748143	0.0055690706	0.001953125	0.0078125
CCDC178_e21_del4to6	del4to6	AAAAAATGATTTTAATTGCGTTTATATATATATACACACAATTCAATTATATTTTTTTACCTTCTAGAAAATAATAGCTGATTCACTTGAAGAAAATCTGCGTTTAGCTCAAGAGTATCAACAGCTACAGATTACATTCTTAAAAGAAAAGGACAATTATTTCAATATATATGATAAACAGCTATCACTTGATACTTCAATTAGAGATAAGAAACAGGTATTGGTTTTTCTAATTGTTTTAA	CCDC178	CCDC178_e21	ENSE00001368226	CCDC178_e21	ENSE00001368226	∆3nt	∆3nt	Intron up	40.1231339786495	43.1649038423463	3.0417698636968	12.6050420168067	7.36842105263158	31.1953352769679	0.216723742282765	0.013157815	0.022017807	0.0149971023201942	0.0227487683296203	0.007343814	0.037401944	0.0859375	0.0498046875
ACACA_e2_del2to4	del2to4	AAAAAATGGAAGTTCCTAAGAAGATCAGTCCTAGTTTGCATTTTGATTGACATTTTTGTATCCTCAGACTTTGAAATACTCGTGGGATATGAAGTGGAGGTGCCTAGAGGGTTGAAGATAATGAGGACAGATGAAGAAATGTTTGATTGTGCCATACTTACAGTTGCTGATTTTCAAGGTGTGGGTACTTCCTTAGCCTTATT	ACACA	ACACA_e2	ENSE00003748564	ACACA_e2	ENSE00003748564	∆3nt	∆3nt	Intron up	79.3940792420052	80.7538311351467	1.3597518931415	64.1176470588235	70.5882352941177	65.6716417910448	0.147581773154398	0.048265636	-0.0019193292	0.0174233317375183	0.0395276844501495	0.09865223	0.004220724	0.017578125	0.0625
NEK10_e11_del1to3	del1to3	AAAAAATTGCATAGTTGATTAATTCAGAAGGAAGACATTCTAGCTAACTCTTTGTTTTTGTATTTAGGGCCACAGATGGGCACATTCTTGTGGCAAGGTAGAGTCAAACCTATGTGATATCC	NEK10	NEK10_e11	ENSE00001075285	NEK10_e11	ENSE00001075285	∆3nt	∆3nt	Intron up	43.480509225104	48.9371032221037	5.4565939969997	21.122599704579	22.1731448763251	26.5858585858586	0.0	0.007771883	-0.008035924	-0.0216651335358619	-0.0423226058483123	0.007793434	-0.015902847	-0.015869140625	-0.0045166015625
CDKL3_e7_T3A	T3A	AAAAAATTTAATTTTTACCATATGGAGCCCTGTTGAGAGCTCACTTATTAAAATCTTTTTCCTTTCCTAGGCTTGTTTACAAATTGATCCTGCTGACAGGATATCATCTAGTGATCTTTTGCATCATGAGTATTTTACTAGAGATGGATTTATTGAAAAGTAAGCATTTTGAGTGAATGTGGGT	CDKL3	CDKL3_e7	ENSE00003552998	CDKL3_e7	ENSE00003552998	A	sub	Intron up	86.2448897697981	85.0064435833212	-1.2384461864769	84.0252707581228	80.4456571168713	85.8799652073065	0.0	-0.00051799417	-0.0003363788	-1.3485550880432127e-05	0.0007520616054534	-0.004189536	0.00033932924	0.0	0.056640625
APC_e14_del1to6	del1to6	AAAAACAAAAAAGCAACTAGTATGATTTTATGTATAAATTAATCTAAAATTGATTAATTTGCAGGTTATTGCGAGTGTTTTGAGGAATTTGTCTTGGCGAGCAGATGTAAATAGTAAAAAGACGTTGCGAGAAGTTGGAAGTGTGAAAGCATTGATGGAATGTGCTTTAGAAGTTAAAAAGGTACCTTTGAAAACATTTAGTACTA	APC	APC_e14	ENSE00004011331	APC_e14	ENSE00004011331	∆6nt	∆6nt	Intron up	88.1962564668723	87.7660864821686	-0.430169984703699	73.4072022160665	55.7065217391304	77.9596977329975	0.0939123046827034	-0.0016680658	-0.0001308024	-0.0099943578243255	0.0060636699199676	0.038461506	-0.0023671985	0.0	-0.029296875
VARS2_e18_C5A	C5A	AAAAACAAGTGACATTTACACCTGTCAGCTGTTCTTCCTCACTCTCCCCAACCCCTTCCTACTTTTGCAGGGAGAAGAGGACTGTTGGGTGGTTGGGCGGTCAGAGGCTGAGGCCAGAGAGGTAGCAGCGGAACTGACAGGGAGGCCAGGGGCAGAGCTGACCCTGGAGAGGGGTGAGTGCCTGAGCTGGGGAGGGAT	VARS2	VARS2_e18	ENSE00003619816	VARS2_e18	ENSE00003619816	A	sub	Intron up	30.2790313710737	30.0889309406582	-0.190100430415502	29.6774193548387	14.1361256544503	9.91735537190083	0.190439912037249	0.0060032904	0.0015854836	-0.004939779639244	0.0001455545425415	0.00416404	0.00023597479	0.0	-0.0029296875
RAI14_e11_del4to24	del4to24	AAAAACCAAACTAACCCACCTCCATTCTTTGGACTGTGATAACTTTCAGCATGACCAAGTCTCTAAAATAAGCTCAGAAAGAAGTGGAACTCCAAAAAAACGCAAAGCTCCACCACCTCCTATCAGTCCTACCCAGGTAAAAACAAAAGCAAACCAACAAT	RAI14	RAI14_e11	ENSE00003584883	RAI14_e11	ENSE00003584883	∆21nt	∆21nt	Intron up	55.7282487602706	81.0338219509002	25.3055731906296	53.6269430051814	76.5909090909091	73.9430543572045	0.0	0.037785172	0.052919567	0.052138440310955	0.0418912172317504	0.065812565	-0.002370298	0.033203125	0.0026092529296875
FBN1_e18_C1A	C1A	AAAAACCAAGGGCAGGATCTACCTGTTCTGCAAACAAGGGAATCATTTACTATCTGTTAATTTATTGCAGCGGAATATCAGGCACTCTGCAGCAGTGGGCCAGGAATGACGTCAGCAGGCAGTGGTAAGGATTCCTTTCAAAATTTACT	FBN1	FBN1_e18	ENSE00001640683	FBN1_e18	ENSE00001640683	A	sub	Intron up	87.7631803834462	88.079306745884	0.316126362437796	93.4131736526946	81.4685314685315	81.1912225705329	0.0968798579209995	0.04644528	0.024627686	0.028114229440689	0.0256290435791015	0.054155782	0.011363983	0.00390625	0.068359375
C1orf105_e3_del4to4	del4to4	AAAAACCAAGGGCCTGGCTCTTCAAACATGGGACTGCGGTTCTAACGTTCTCTTGTTTTAATTACTTAGATATCCTCATACCTCTGCGACTTTTCTGACTTCATCCAAGAAGAATATGAATTTGCCAATTTTGTTTCAAGTTCCAGATGTTTTATCTAAGGTACTAAAAAATTTTTGTTGAAATG	C1orf105	C1orf105_e3	ENSE00001252892	C1orf105_e3	ENSE00001252892	∆1nt	∆1nt	Intron up	95.4728019303842	94.5402893562515	-0.932512574132705	96.1218836565097	92.4302788844622	98.5772357723577	0.055141267422696	0.00141415	0.021952093	0.0119791701436042	0.0272895693778991	0.051445305	-0.0030757785	-0.0048828125	-0.013671875
SDHC_e3_T1A	T1A	AAAAACGTTATGCAAAATATTAAACCAAGTTTACTTTTAGTTATTTTCAAACGGTCTGGTTTTATTTTAGTGCTGTTCCTTTGGGAACCACGGCCAAAGAAGAGATGGAGCGGTTCTGGAATAAGAATATAGGTTCAAACCGTCCTCTGTCTCCCCACATTACTATCTACAGGTAAGGAAGGATTCTGGAGCCAGAG	SDHC	SDHC_e3	ENSE00003545898	SDHC_e3	ENSE00003545898	A	sub	Intron up	93.7567663000483	93.1247105625781	-0.632055737470205	92.6760563380282	89.0662410215483	87.3806998939555	0.052803753392736	-0.0006913245	-0.001460135	0.0047467797994613	-0.003834456205368	0.00936842	-0.00010377169	0.0	0.00390625
NBN_e3_G1A	G1A	AAAAACTTTTTCTCTGAGAAGTGAATGTACTGAGTGGTAAAAGACTTTAAATTATTTGCTAACTTTTCAGAGTCAAACAGATGAAATCCCTGTATTGACATTAAAAGATAATTCTAAGTATGGTACCTTTGTTAATGAGGAAAAAATGCAGAATGGCTTTTCCCGAACTTTGAAGTCGGGGGATGGTATTACTTTTGGAGTGTTTGGAAGTAAATTCAGGTAAGACATTTTAAAATTGATTTTA	NBN	NBN_e3	ENSE00003462933	NBN_e3	ENSE00003672812	A	sub	Intron up	27.7384746129826	30.751068681059	3.0125940680764	7.45735819119397	2.37623762376238	23.1409875074361	0.0	0.022770882	0.00017464161	0.001198723912239	-0.0005977153778076	-0.035599098	0.00044432282	0.0	0.013671875
BRCA2_e5_T6G	T6G	AAAAAGAAGATAAACTAGTTTTTGCCAGTTTTTTAAAATAACCTAAGGGATTTGCTTTGTTTTATTTTAGTCCTGTTGTTCTACAATGTACACATGTAACACCACAAAGAGATAAGTCAGGTATGATTAAAAACAATGCTTTTTA	BRCA2	BRCA2_e5	ENSE00003739878	BRCA2_e5	ENSE00003739878	G	sub	Intron up	59.5933199444304	54.7491001020591	-4.8442198423713	50.4	45.3900709219858	26.8115942028986	0.434443523512136	-0.052096218	-0.0065606534	-0.0826250985264778	-0.0828694403171539	-0.032080766	-0.00024309754	-0.00390625	-0.0260009765625
CNGA1_e10_C2A	C2A	AAAAAGAGAACTTTTACTTAAATTGGCCCCCATTTCTTTTTTATTTATACAAGTGTTTCTTTTTTTATAGAGCATGTTTTGATGAACTTCAATCTGATTACCTAGAATATTGGCTCATTTTGGATTACGTATCAGACATAGTCTATTTAATCGATATGTTTGTACGAACAAGGACAGGTAAATATGTTCAGTTTTGAATATT	CNGA1	CNGA1_e10	ENSE00001414756	CNGA1_e10	ENSE00001414756	A	sub	Intron up	91.0464509660787	89.8376513877878	-1.2087995782909	88.2890035728464	83.3892106065224	80.3023758099352	0.0	0.0047243536	0.003296852	0.0153991729021072	0.0164475888013839	0.0032638013	0.0016278625	-0.001953125	0.03515625
BRCA2_e5_del4to6	del4to6	AAAAAGATAAACTAGTTTTTGCCAGTTTTTTAAAATAACCTAAGGGATTTGCTTTGTTTTATTTTAGTCCTGTTGTTCTACAATGTACACATGTAACACCACAAAGAGATAAGTCAGGTATGATTAAAAACAATGCTTTTTA	BRCA2	BRCA2_e5	ENSE00003739878	BRCA2_e5	ENSE00003739878	∆3nt	∆3nt	Intron up	59.5933199444304	58.0222706827894	-1.571049261641	72.2772277227723	39.7058823529412	38.8059701492537	0.434443523512136	-0.018542543	-0.0056468546	-0.0518009811639785	-0.0331541001796722	0.007062018	0.001603663	-0.01171875	-0.03631591796875
GAD1_e12_C1A	C1A	AAAAAGATGCATTTTCACATGTGTGACTGGGTGTATTTTTTTTTTTCTTTCTCTCTGCCCATTTTCTTAGGGATTTAACTTCTCACAATTGGCCAATAGGATCATCTGCCTTGCTACTGAACTAATGACTAACAAAGGCTGTGTCACGTGGCATCCCAACTATTCAGTAAACATGCATCATGGTACCCACAAAAATGTCTTGTTGTT	GAD1	GAD1_e12	ENSE00001466509	GAD1_e12	ENSE00001466509	A	sub	Intron up	79.4383185551029	76.4910515047202	-2.94726705038271	64.6271510516252	60.1449275362319	66.9741697416974	0.147346984284056	0.010914668	0.014114369	0.009073369204998	0.0028893616981804	0.017235141	0.00016750628	0.0096435546875	0.0010223388671875
KCNJ1_e2_G5A	G5A	AAAAAGCAAGAGTTAGCCAGACATTTTGATTACCTTCACCCAAATGTCTTTCTTTCATTTTCTGATGTAGGACTTTATAGGAATTTTGCACCATTCTGAATGGATACATTTGGATTTCTCAACATTTGTTCAGCTTCCTAATGACTGTTGTGACAATTGCTCTATACCAGTGAATGCCAACTGTTTATCTCTGCTCTGAACAGGTATGGAGCCCCTTCTCCCAATATC	KCNJ1	KCNJ1_e2	ENSE00001285230	KCNJ1_e2	ENSE00001285230	A	sub	Intron up	81.5441682659843	82.4116612806904	0.8674930147061	52.4793388429752	40.0	84.3949044585987	0.0	0.027870387	0.012033179	0.0104106664657592	0.0077092796564102	0.022448868	0.013982981	-0.00390625	0.01025390625
ITGA2B_e6_del2to7	del2to7	AAAAAGCGCAGTGGGGGCGGCTCCCAAACAGGGCCCCCTCTCACCCTCAGGACTTCCCTTCCAGGCCGGAGAGCTGGTGCTTGGGGCTCCTGGCGGCTATTATTTCTTAGGTACGTGCCCATCCGTACACCTCCC	ITGA2B	ITGA2B_e6	ENSE00003515097	ITGA2B_e6	ENSE00003515097	∆6nt	∆6nt	Intron up	23.5893881556248	30.8376422527527	7.2482540971279	36.5079365079365	17.1990171990172	14.3312101910828	0.162600896602064	-0.02775225	-0.1228326	-0.0178635343909263	-0.2251766175031662	-0.028822936	-0.14739046	-0.044921875	-0.0033798217773437
ATP13A3_e33_del1to1	del1to1	AAAAAGGTGCACATTAATAAAAAATGACTTAGTCATTATTAATTCTTAACTCACTGGAATATCTCTCAGAACTTCTTCCTTGACATGGTCCTTTGGAAAGTTGTGTTCAACCGAGACAAACAAGGAGAGTATCGGTTCAGCACCACACAGCCACCGCAGGTTGGAACTCAGCACTTCCTGTCAA	ATP13A3	ATP13A3_e33	ENSE00001737784	ATP13A3_e33	ENSE00001737784	∆1nt	∆1nt	Intron up	12.5100388651657	10.9794089266293	-1.5306299385364	4.62156731413262	5.63665855636659	7.52655538694992	0.0987346212873636	0.024022147	0.0131920725	0.0085445046424865	-0.0301695168018341	0.045261264	0.0072310567	0.0	-0.0001068115234375
VARS2_e18_del4to6	del4to6	AAAAAGTGACATTTACACCTGTCAGCTGTTCTTCCTCACTCTCCCCAACCCCTTCCTACTTTTGCAGGGAGAAGAGGACTGTTGGGTGGTTGGGCGGTCAGAGGCTGAGGCCAGAGAGGTAGCAGCGGAACTGACAGGGAGGCCAGGGGCAGAGCTGACCCTGGAGAGGGGTGAGTGCCTGAGCTGGGGAGGGAT	VARS2	VARS2_e18	ENSE00003619816	VARS2_e18	ENSE00003619816	∆3nt	∆3nt	Intron up	30.2790313710737	33.2093568473494	2.9303254762757	26.530612244898	17.1428571428571	12.1495327102804	0.190439912037249	0.015381157	0.0023941398	0.0190215110778808	0.0085867941379547	0.005238056	0.0009770393	0.0	0.12109375
KCNJ1_e2_del5to10	del5to10	AAAAAGTTAGCCAGACATTTTGATTACCTTCACCCAAATGTCTTTCTTTCATTTTCTGATGTAGGACTTTATAGGAATTTTGCACCATTCTGAATGGATACATTTGGATTTCTCAACATTTGTTCAGCTTCCTAATGACTGTTGTGACAATTGCTCTATACCAGTGAATGCCAACTGTTTATCTCTGCTCTGAACAGGTATGGAGCCCCTTCTCCCAATATC	KCNJ1	KCNJ1_e2	ENSE00001285230	KCNJ1_e2	ENSE00001285230	∆6nt	∆6nt	Intron up	81.5441682659843	81.5848621846661	0.0406939186818001	49.5016611295681	62.4277456647399	78.1431334622824	0.0	0.030589879	0.047911316	0.0210282057523727	0.0268944948911666	0.11902881	0.024544269	0.0283203125	0.05517578125
BRCA2_e5_del9to11	del9to11	AAAAATAAAAACTAGTTTTTGCCAGTTTTTTAAAATAACCTAAGGGATTTGCTTTGTTTTATTTTAGTCCTGTTGTTCTACAATGTACACATGTAACACCACAAAGAGATAAGTCAGGTATGATTAAAAACAATGCTTTTTA	BRCA2	BRCA2_e5	ENSE00003739878	BRCA2_e5	ENSE00003739878	∆3nt	∆3nt	Intron up	59.5933199444304	70.2016004109257	10.6082804664953	68.8	59.7938144329897	50.0	0.434443523512136	0.0047213137	-0.0054959953	-0.0543308556079864	-0.0225989520549774	0.01864592	0.0021075308	-0.01171875	-0.04425048828125
BRCA2_e5_G9A	G9A	AAAAATAAAATAAACTAGTTTTTGCCAGTTTTTTAAAATAACCTAAGGGATTTGCTTTGTTTTATTTTAGTCCTGTTGTTCTACAATGTACACATGTAACACCACAAAGAGATAAGTCAGGTATGATTAAAAACAATGCTTTTTA	BRCA2	BRCA2_e5	ENSE00003739878	BRCA2_e5	ENSE00003739878	A	sub	Intron up	59.5933199444304	60.8229866995557	1.2296667551253	64.4539614561028	43.6681222707424	43.455497382199	0.434443523512136	0.0024959743	-0.0016387999	-0.0316715687513351	0.0074422657489776	0.00892999	0.0005723834	0.0	-0.0303955078125
BRCA2_e5_G9C	G9C	AAAAATAACATAAACTAGTTTTTGCCAGTTTTTTAAAATAACCTAAGGGATTTGCTTTGTTTTATTTTAGTCCTGTTGTTCTACAATGTACACATGTAACACCACAAAGAGATAAGTCAGGTATGATTAAAAACAATGCTTTTTA	BRCA2	BRCA2_e5	ENSE00003739878	BRCA2_e5	ENSE00003739878	C	sub	Intron up	59.5933199444304	67.7982439048144	8.204923960384	75.3623188405797	52.0	51.2820512820513	0.434443523512136	0.00064358115	-0.0014865696	-0.0250943303108215	-0.0207662880420684	-0.00010163337	-0.00018879771	0.0	-0.01904296875
BRCA2_e5_del7to12	del7to12	AAAAATAACTAGTTTTTGCCAGTTTTTTAAAATAACCTAAGGGATTTGCTTTGTTTTATTTTAGTCCTGTTGTTCTACAATGTACACATGTAACACCACAAAGAGATAAGTCAGGTATGATTAAAAACAATGCTTTTTA	BRCA2	BRCA2_e5	ENSE00003739878	BRCA2_e5	ENSE00003739878	∆6nt	∆6nt	Intron up	59.5933199444304	65.1802611087671	5.5869411643367	69.0217391304348	48.2142857142857	48.6486486486487	0.434443523512136	0.013775408	-0.005840361	-0.0369459092617034	0.0012881159782409	-0.003481172	0.0007509887	-0.00390625	-0.01953125
BRCA2_e5_T11A	T11A	AAAAATAAGAAAAACTAGTTTTTGCCAGTTTTTTAAAATAACCTAAGGGATTTGCTTTGTTTTATTTTAGTCCTGTTGTTCTACAATGTACACATGTAACACCACAAAGAGATAAGTCAGGTATGATTAAAAACAATGCTTTTTA	BRCA2	BRCA2_e5	ENSE00003739878	BRCA2_e5	ENSE00003739878	A	sub	Intron up	59.5933199444304	56.9663238920206	-2.6269960524098	74.7572815533981	38.0434782608696	38.4615384615385	0.434443523512136	-0.018684566	-0.0019529462	-0.0305722057819366	-0.0264510512351989	-0.01727257	0.00014328957	0.0	-0.0087890625
BRCA2_e5_T11C	T11C	AAAAATAAGACAAACTAGTTTTTGCCAGTTTTTTAAAATAACCTAAGGGATTTGCTTTGTTTTATTTTAGTCCTGTTGTTCTACAATGTACACATGTAACACCACAAAGAGATAAGTCAGGTATGATTAAAAACAATGCTTTTTA	BRCA2	BRCA2_e5	ENSE00003739878	BRCA2_e5	ENSE00003739878	C	sub	Intron up	59.5933199444304	49.8876326451016	-9.7056872993288	60.7594936708861	33.8461538461539	26.7857142857143	0.434443523512136	-0.044303373	-0.0054626763	-0.0419854670763015	-0.0448466539382934	-0.035493307	-6.914139e-05	-0.00390625	-0.030029296875
BRCA2_e5_del14to34	del14to34	AAAAATAAGATAAAAAATAACCTAAGGGATTTGCTTTGTTTTATTTTAGTCCTGTTGTTCTACAATGTACACATGTAACACCACAAAGAGATAAGTCAGGTATGATTAAAAACAATGCTTTTTA	BRCA2	BRCA2_e5	ENSE00003739878	BRCA2_e5	ENSE00003739878	∆21nt	∆21nt	Intron up	59.5933199444304	66.2391856868065	6.6458657423761	72.4137931034483	33.3333333333333	59.2592592592593	0.434443523512136	-0.0077573955	0.0027094185	-0.0730843096971511	0.0511943101882934	0.09155981	0.002846837	-0.00390625	-0.0469970703125
BRCA2_e5_del16to36	del16to36	AAAAATAAGATAAACAATAACCTAAGGGATTTGCTTTGTTTTATTTTAGTCCTGTTGTTCTACAATGTACACATGTAACACCACAAAGAGATAAGTCAGGTATGATTAAAAACAATGCTTTTTA	BRCA2	BRCA2_e5	ENSE00003739878	BRCA2_e5	ENSE00003739878	∆21nt	∆21nt	Intron up	59.5933199444304	65.7533333507186	6.1600134062882	69.6774193548387	47.1544715447155	51.2605042016807	0.434443523512136	-0.01560539	0.0029221773	-0.0600666254758834	0.0503275096416473	0.10414095	0.002557397	-0.00390625	-0.05169677734375
BRCA2_e5_del16to16	del16to16	AAAAATAAGATAAACAGTTTTTGCCAGTTTTTTAAAATAACCTAAGGGATTTGCTTTGTTTTATTTTAGTCCTGTTGTTCTACAATGTACACATGTAACACCACAAAGAGATAAGTCAGGTATGATTAAAAACAATGCTTTTTA	BRCA2	BRCA2_e5	ENSE00003739878	BRCA2_e5	ENSE00003739878	∆1nt	∆1nt	Intron up	59.5933199444304	65.8142483914704	6.22092844704	77.3255813953488	52.3809523809524	45.7142857142857	0.434443523512136	0.0076946914	-0.0044744313	-0.0212050527334213	-0.0322269201278686	0.038417086	-0.0005452037	-0.00390625	-0.0123291015625
BRCA2_e5_T16C	T16C	AAAAATAAGATAAACCAGTTTTTGCCAGTTTTTTAAAATAACCTAAGGGATTTGCTTTGTTTTATTTTAGTCCTGTTGTTCTACAATGTACACATGTAACACCACAAAGAGATAAGTCAGGTATGATTAAAAACAATGCTTTTTA	BRCA2	BRCA2_e5	ENSE00003739878	BRCA2_e5	ENSE00003739878	C	sub	Intron up	59.5933199444304	52.2000862118375	-7.3932337325929	48.8479262672811	38.2222222222222	29.1005291005291	0.434443523512136	-0.016260788	-0.0044250786	-0.0361964851617813	-0.0293328762054443	-0.0012793466	-0.00022122264	-0.00390625	-0.0247802734375
BRCA2_e5_T16G	T16G	AAAAATAAGATAAACGAGTTTTTGCCAGTTTTTTAAAATAACCTAAGGGATTTGCTTTGTTTTATTTTAGTCCTGTTGTTCTACAATGTACACATGTAACACCACAAAGAGATAAGTCAGGTATGATTAAAAACAATGCTTTTTA	BRCA2	BRCA2_e5	ENSE00003739878	BRCA2_e5	ENSE00003739878	G	sub	Intron up	59.5933199444304	69.9556990106666	10.3623790662362	78.2608695652174	47.3684210526316	57.1428571428572	0.434443523512136	0.020844966	-0.0014150739	-0.013476625084877	0.0196405947208404	0.005252607	0.00039172173	0.0	-0.015380859375
BRCA2_e5_G18A	G18A	AAAAATAAGATAAACTAATTTTTGCCAGTTTTTTAAAATAACCTAAGGGATTTGCTTTGTTTTATTTTAGTCCTGTTGTTCTACAATGTACACATGTAACACCACAAAGAGATAAGTCAGGTATGATTAAAAACAATGCTTTTTA	BRCA2	BRCA2_e5	ENSE00003739878	BRCA2_e5	ENSE00003739878	A	sub	Intron up	59.5933199444304	57.7583821234828	-1.8349378209476	69.4444444444445	51.6483516483517	29.0598290598291	0.434443523512136	0.017129391	0.0018879771	-0.0067511647939682	0.0405086278915405	-0.003962584	0.0006480217	0.001953125	0.0107421875
BRCA2_e5_del19to39	del19to39	AAAAATAAGATAAACTAGAACCTAAGGGATTTGCTTTGTTTTATTTTAGTCCTGTTGTTCTACAATGTACACATGTAACACCACAAAGAGATAAGTCAGGTATGATTAAAAACAATGCTTTTTA	BRCA2	BRCA2_e5	ENSE00003739878	BRCA2_e5	ENSE00003739878	∆21nt	∆21nt	Intron up	59.5933199444304	20.2503779737697	-39.3429419706607	20.0	8.06845965770171	10.3064066852368	0.434443523512136	-0.26848444	-0.05034238	-0.2046029642224311	-0.262002021074295	-0.036658425	0.00028166175	-0.044921875	-0.059783935546875
BRCA2_e5_T19A	T19A	AAAAATAAGATAAACTAGATTTTGCCAGTTTTTTAAAATAACCTAAGGGATTTGCTTTGTTTTATTTTAGTCCTGTTGTTCTACAATGTACACATGTAACACCACAAAGAGATAAGTCAGGTATGATTAAAAACAATGCTTTTTA	BRCA2	BRCA2_e5	ENSE00003739878	BRCA2_e5	ENSE00003739878	A	sub	Intron up	59.5933199444304	60.7498770983563	1.1565571539259	47.3684210526316	27.7777777777778	54.5454545454546	0.434443523512136	-0.013162062	-0.001331836	-0.0093037635087966	-0.017751932144165	-0.0046621636	-0.0007804334	0.0	-0.014404296875
BRCA2_e5_del18to23	del18to23	AAAAATAAGATAAACTAGCCAGTTTTTTAAAATAACCTAAGGGATTTGCTTTGTTTTATTTTAGTCCTGTTGTTCTACAATGTACACATGTAACACCACAAAGAGATAAGTCAGGTATGATTAAAAACAATGCTTTTTA	BRCA2	BRCA2_e5	ENSE00003739878	BRCA2_e5	ENSE00003739878	∆6nt	∆6nt	Intron up	59.5933199444304	53.4633969512095	-6.1299229932209	60.0	32.0512820512821	38.1818181818182	0.434443523512136	-0.07755947	-0.02464667	-0.0816684514284133	-0.0880862772464752	-0.04232411	-0.0019562244	-0.0078125	-0.03668212890625
BRCA2_e5_T19C	T19C	AAAAATAAGATAAACTAGCTTTTGCCAGTTTTTTAAAATAACCTAAGGGATTTGCTTTGTTTTATTTTAGTCCTGTTGTTCTACAATGTACACATGTAACACCACAAAGAGATAAGTCAGGTATGATTAAAAACAATGCTTTTTA	BRCA2	BRCA2_e5	ENSE00003739878	BRCA2_e5	ENSE00003739878	C	sub	Intron up	59.5933199444304	59.1908246290575	-0.402495315372897	55.5555555555556	39.344262295082	43.3962264150943	0.434443523512136	-0.00997135	-0.00073474646	-0.0063776820898056	-0.013922095298767	-0.025305752	-0.0003553033	0.0	-0.020263671875
BRCA2_e5_T19G	T19G	AAAAATAAGATAAACTAGGTTTTGCCAGTTTTTTAAAATAACCTAAGGGATTTGCTTTGTTTTATTTTAGTCCTGTTGTTCTACAATGTACACATGTAACACCACAAAGAGATAAGTCAGGTATGATTAAAAACAATGCTTTTTA	BRCA2	BRCA2_e5	ENSE00003739878	BRCA2_e5	ENSE00003739878	G	sub	Intron up	59.5933199444304	66.1443052207494	6.550985276319	73.3333333333333	46.5116279069768	50.8196721311476	0.434443523512136	-0.025739476	-0.003186345	-0.0389889925718307	-0.0362342894077301	-0.019516967	-6.3180923e-06	-0.00390625	-0.0242919921875
BRCA2_e5_del20to40	del20to40	AAAAATAAGATAAACTAGTACCTAAGGGATTTGCTTTGTTTTATTTTAGTCCTGTTGTTCTACAATGTACACATGTAACACCACAAAGAGATAAGTCAGGTATGATTAAAAACAATGCTTTTTA	BRCA2	BRCA2_e5	ENSE00003739878	BRCA2_e5	ENSE00003739878	∆21nt	∆21nt	Intron up	59.5933199444304	18.9971838897785	-40.5961360546519	13.7697516930023	10.6728538283063	5.62060889929742	0.434443523512136	-0.27159593	-0.06628823	-0.2264885455369949	-0.2436859309673309	-0.06621061	-0.00017428398	-0.0390625	-0.05963134765625
BRCA2_e5_T21G	T21G	AAAAATAAGATAAACTAGTTGTTGCCAGTTTTTTAAAATAACCTAAGGGATTTGCTTTGTTTTATTTTAGTCCTGTTGTTCTACAATGTACACATGTAACACCACAAAGAGATAAGTCAGGTATGATTAAAAACAATGCTTTTTA	BRCA2	BRCA2_e5	ENSE00003739878	BRCA2_e5	ENSE00003739878	G	sub	Intron up	59.5933199444304	69.7847832505858	10.1914633061554	67.2413793103448	55.3571428571429	53.6231884057971	0.434443523512136	0.0019869357	-0.0014287233	0.0051027238368988	0.0030675828456878	0.0054394826	0.00018849969	0.0	-0.0047607421875
BRCA2_e5_del22to24	del22to24	AAAAATAAGATAAACTAGTTTCCAGTTTTTTAAAATAACCTAAGGGATTTGCTTTGTTTTATTTTAGTCCTGTTGTTCTACAATGTACACATGTAACACCACAAAGAGATAAGTCAGGTATGATTAAAAACAATGCTTTTTA	BRCA2	BRCA2_e5	ENSE00003739878	BRCA2_e5	ENSE00003739878	∆3nt	∆3nt	Intron up	59.5933199444304	57.13210467524	-2.4612152691904	58.3941605839416	42.2764227642276	36.1538461538462	0.434443523512136	-0.049004704	-0.009578288	-0.0472024381160736	-0.0407802462577819	0.008811012	0.0019963384	-0.009765625	-0.028564453125
BRCA2_e5_T22C	T22C	AAAAATAAGATAAACTAGTTTCTGCCAGTTTTTTAAAATAACCTAAGGGATTTGCTTTGTTTTATTTTAGTCCTGTTGTTCTACAATGTACACATGTAACACCACAAAGAGATAAGTCAGGTATGATTAAAAACAATGCTTTTTA	BRCA2	BRCA2_e5	ENSE00003739878	BRCA2_e5	ENSE00003739878	C	sub	Intron up	59.5933199444304	58.6493324056439	-0.943987538786506	60.3448275862069	38.4	42.8571428571429	0.434443523512136	-0.0044733286	-0.0017581582	-0.0064513981342315	-0.0192340314388275	-0.0049396753	5.5223703e-05	0.0	-0.0152587890625
BRCA2_e5_T22G	T22G	AAAAATAAGATAAACTAGTTTGTGCCAGTTTTTTAAAATAACCTAAGGGATTTGCTTTGTTTTATTTTAGTCCTGTTGTTCTACAATGTACACATGTAACACCACAAAGAGATAAGTCAGGTATGATTAAAAACAATGCTTTTTA	BRCA2	BRCA2_e5	ENSE00003739878	BRCA2_e5	ENSE00003739878	G	sub	Intron up	59.5933199444304	62.0645599819162	2.4712400374858	62.7450980392157	47.9338842975207	41.1214953271028	0.434443523512136	0.00059977174	-0.00041997433	-0.0049395561218261	-0.0114878118038177	-0.010087632	0.0002632141	0.0	-0.0072021484375
BRCA2_e5_del23to25	del23to25	AAAAATAAGATAAACTAGTTTTCAGTTTTTTAAAATAACCTAAGGGATTTGCTTTGTTTTATTTTAGTCCTGTTGTTCTACAATGTACACATGTAACACCACAAAGAGATAAGTCAGGTATGATTAAAAACAATGCTTTTTA	BRCA2	BRCA2_e5	ENSE00003739878	BRCA2_e5	ENSE00003739878	∆3nt	∆3nt	Intron up	59.5933199444304	54.4494560343756	-5.1438639100548	65.4867256637168	39.5348837209302	33.1550802139037	0.434443523512136	-0.032524213	-0.005374044	-0.0259599238634109	0.0151967406272888	0.030426458	0.0015813112	-0.005859375	-0.01171875
BRCA2_e5_T23C	T23C	AAAAATAAGATAAACTAGTTTTCGCCAGTTTTTTAAAATAACCTAAGGGATTTGCTTTGTTTTATTTTAGTCCTGTTGTTCTACAATGTACACATGTAACACCACAAAGAGATAAGTCAGGTATGATTAAAAACAATGCTTTTTA	BRCA2	BRCA2_e5	ENSE00003739878	BRCA2_e5	ENSE00003739878	C	sub	Intron up	59.5933199444304	68.7439706036108	9.1506506591804	69.6969696969697	51.4705882352941	54.2857142857143	0.434443523512136	-0.008724317	-0.0028258264	-0.0092923045158386	-0.0288569927215576	-0.018063344	-0.00019732118	0.0	-0.015869140625
BRCA2_e5_T23G	T23G	AAAAATAAGATAAACTAGTTTTGGCCAGTTTTTTAAAATAACCTAAGGGATTTGCTTTGTTTTATTTTAGTCCTGTTGTTCTACAATGTACACATGTAACACCACAAAGAGATAAGTCAGGTATGATTAAAAACAATGCTTTTTA	BRCA2	BRCA2_e5	ENSE00003739878	BRCA2_e5	ENSE00003739878	G	sub	Intron up	59.5933199444304	57.1276859138576	-2.46563403057281	52.6315789473684	41.1764705882353	37.5	0.434443523512136	-0.048694238	-0.005723119	-0.0385694801807403	-0.0557917654514312	-0.027919665	-0.0008469224	-0.00390625	-0.02001953125
BRCA2_e5_del23to43	del23to43	AAAAATAAGATAAACTAGTTTTTAAGGGATTTGCTTTGTTTTATTTTAGTCCTGTTGTTCTACAATGTACACATGTAACACCACAAAGAGATAAGTCAGGTATGATTAAAAACAATGCTTTTTA	BRCA2	BRCA2_e5	ENSE00003739878	BRCA2_e5	ENSE00003739878	∆21nt	∆21nt	Intron up	59.5933199444304	15.7256527530356	-43.8676671913948	12.0	2.38095238095238	6.45161290322581	0.434443523512136	-0.33864313	-0.09802371	-0.2579052038490772	-0.312587633728981	-0.057273857	-0.005841881	-0.0546875	-0.058990478515625
BRCA2_e5_del25to45	del25to45	AAAAATAAGATAAACTAGTTTTTGAGGGATTTGCTTTGTTTTATTTTAGTCCTGTTGTTCTACAATGTACACATGTAACACCACAAAGAGATAAGTCAGGTATGATTAAAAACAATGCTTTTTA	BRCA2	BRCA2_e5	ENSE00003739878	BRCA2_e5	ENSE00003739878	∆21nt	∆21nt	Intron up	59.5933199444304	3.8399455291328	-55.7533744152976	0.975609756097561	1.28617363344051	0.823045267489712	0.434443523512136	-0.4791414	-0.40941048	-0.3015514630824327	-0.626009963452816	-0.12907211	-0.06997615	-0.466796875	-0.0634765625
BRCA2_e5_C26A	C26A	AAAAATAAGATAAACTAGTTTTTGCAAGTTTTTTAAAATAACCTAAGGGATTTGCTTTGTTTTATTTTAGTCCTGTTGTTCTACAATGTACACATGTAACACCACAAAGAGATAAGTCAGGTATGATTAAAAACAATGCTTTTTA	BRCA2	BRCA2_e5	ENSE00003739878	BRCA2_e5	ENSE00003739878	A	sub	Intron up	59.5933199444304	75.2708751382543	15.6775551938239	86.1111111111111	60.9756097560976	60.7142857142857	0.434443523512136	0.024996012	0.002278328	0.0237717181444168	0.0317898392677307	0.027399525	0.0014179647	0.00390625	0.013671875
BRCA2_e5_del25to25	del25to25	AAAAATAAGATAAACTAGTTTTTGCAGTTTTTTAAAATAACCTAAGGGATTTGCTTTGTTTTATTTTAGTCCTGTTGTTCTACAATGTACACATGTAACACCACAAAGAGATAAGTCAGGTATGATTAAAAACAATGCTTTTTA	BRCA2	BRCA2_e5	ENSE00003739878	BRCA2_e5	ENSE00003739878	∆1nt	∆1nt	Intron up	59.5933199444304	61.0484587494598	1.4551388050294	56.6666666666667	48.2758620689655	38.8888888888889	0.434443523512136	0.018374234	-0.00015899539	0.0051212012767791	0.0092088282108306	0.028404243	0.002235949	0.0	0.0048828125
BRCA2_e5_del29to34	del29to34	AAAAATAAGATAAACTAGTTTTTGCCAGAAAATAACCTAAGGGATTTGCTTTGTTTTATTTTAGTCCTGTTGTTCTACAATGTACACATGTAACACCACAAAGAGATAAGTCAGGTATGATTAAAAACAATGCTTTTTA	BRCA2	BRCA2_e5	ENSE00003739878	BRCA2_e5	ENSE00003739878	∆6nt	∆6nt	Intron up	59.5933199444304	69.2841086220459	9.6907886776155	67.3076923076923	46.875	61.5384615384615	0.434443523512136	-0.0035178363	-0.0050041378	0.0071805715560913	0.0046681761741638	0.034170456	0.00028461218	-0.001953125	-0.0213623046875
BRCA2_e5_del28to48	del28to48	AAAAATAAGATAAACTAGTTTTTGCCAGATTTGCTTTGTTTTATTTTAGTCCTGTTGTTCTACAATGTACACATGTAACACCACAAAGAGATAAGTCAGGTATGATTAAAAACAATGCTTTTTA	BRCA2	BRCA2_e5	ENSE00003739878	BRCA2_e5	ENSE00003739878	∆21nt	∆21nt	Intron up	59.5933199444304	1.72056600814477	-57.8727539362856	0.900900900900901	0.0	0.0	0.434443523512136	-0.53394413	-0.75666475	-0.32356385467574	-0.876530509442091	-0.15536037	-0.8092084	-0.795166015625	-0.0654830932617187
BRCA2_e5_T29A	T29A	AAAAATAAGATAAACTAGTTTTTGCCAGATTTTTAAAATAACCTAAGGGATTTGCTTTGTTTTATTTTAGTCCTGTTGTTCTACAATGTACACATGTAACACCACAAAGAGATAAGTCAGGTATGATTAAAAACAATGCTTTTTA	BRCA2	BRCA2_e5	ENSE00003739878	BRCA2_e5	ENSE00003739878	A	sub	Intron up	59.5933199444304	68.3589082647623	8.7655883203319	64.2857142857143	52.1739130434783	52.1739130434783	0.434443523512136	0.0020061433	-0.0004107654	-0.0075507909059524	-0.0101341903209686	-0.016544431	0.0004594922	0.0	-0.0172119140625
BRCA2_e5_T29C	T29C	AAAAATAAGATAAACTAGTTTTTGCCAGCTTTTTAAAATAACCTAAGGGATTTGCTTTGTTTTATTTTAGTCCTGTTGTTCTACAATGTACACATGTAACACCACAAAGAGATAAGTCAGGTATGATTAAAAACAATGCTTTTTA	BRCA2	BRCA2_e5	ENSE00003739878	BRCA2_e5	ENSE00003739878	C	sub	Intron up	59.5933199444304	64.509877335916	4.9165573914856	54.1176470588235	46.551724137931	49.1803278688525	0.434443523512136	-0.00033468008	-0.0008685291	-0.0030133351683616	-0.0096659362316131	-0.013098665	0.0004988909	0.0	-0.01611328125
BRCA2_e5_T29G	T29G	AAAAATAAGATAAACTAGTTTTTGCCAGGTTTTTAAAATAACCTAAGGGATTTGCTTTGTTTTATTTTAGTCCTGTTGTTCTACAATGTACACATGTAACACCACAAAGAGATAAGTCAGGTATGATTAAAAACAATGCTTTTTA	BRCA2	BRCA2_e5	ENSE00003739878	BRCA2_e5	ENSE00003739878	G	sub	Intron up	59.5933199444304	45.2025184534844	-14.390801490946	59.1549295774648	17.4603174603175	33.3333333333333	0.434443523512136	-0.026333794	-0.007179618	-0.0433593541383743	-0.0543867051601409	-0.030154333	-5.0842762e-05	-0.00390625	-0.0218505859375
BRCA2_e5_del30to35	del30to35	AAAAATAAGATAAACTAGTTTTTGCCAGTAAATAACCTAAGGGATTTGCTTTGTTTTATTTTAGTCCTGTTGTTCTACAATGTACACATGTAACACCACAAAGAGATAAGTCAGGTATGATTAAAAACAATGCTTTTTA	BRCA2	BRCA2_e5	ENSE00003739878	BRCA2_e5	ENSE00003739878	∆6nt	∆6nt	Intron up	59.5933199444304	64.1579976869315	4.5646777425011	69.0184049079755	49.0706319702602	45.6349206349206	0.434443523512136	-0.025437877	-0.005965352	-0.0182361453771591	-0.0191669166088104	0.010476865	-0.0012971461	-0.001953125	-0.0245361328125
BRCA2_e5_T30G	T30G	AAAAATAAGATAAACTAGTTTTTGCCAGTGTTTTAAAATAACCTAAGGGATTTGCTTTGTTTTATTTTAGTCCTGTTGTTCTACAATGTACACATGTAACACCACAAAGAGATAAGTCAGGTATGATTAAAAACAATGCTTTTTA	BRCA2	BRCA2_e5	ENSE00003739878	BRCA2_e5	ENSE00003739878	G	sub	Intron up	59.5933199444304	63.3659535044532	3.7726335600228	65.2777777777778	49.1803278688525	42.8571428571429	0.434443523512136	0.01618874	0.0017402172	0.0108261704444885	0.0171505510807037	0.0052051023	0.0011464953	0.0	0.003662109375
BRCA2_e5_del31to36	del31to36	AAAAATAAGATAAACTAGTTTTTGCCAGTTAATAACCTAAGGGATTTGCTTTGTTTTATTTTAGTCCTGTTGTTCTACAATGTACACATGTAACACCACAAAGAGATAAGTCAGGTATGATTAAAAACAATGCTTTTTA	BRCA2	BRCA2_e5	ENSE00003739878	BRCA2_e5	ENSE00003739878	∆6nt	∆6nt	Intron up	59.5933199444304	70.5364091132611	10.9430891688307	83.3333333333333	52.3809523809524	55.7692307692308	0.434443523512136	-0.023469225	-0.003404379	-0.0222657769918441	-0.0516498982906341	0.0032839403	-0.0020644069	-0.001953125	0.0029296875
BRCA2_e5_T31G	T31G	AAAAATAAGATAAACTAGTTTTTGCCAGTTGTTTAAAATAACCTAAGGGATTTGCTTTGTTTTATTTTAGTCCTGTTGTTCTACAATGTACACATGTAACACCACAAAGAGATAAGTCAGGTATGATTAAAAACAATGCTTTTTA	BRCA2	BRCA2_e5	ENSE00003739878	BRCA2_e5	ENSE00003739878	G	sub	Intron up	59.5933199444304	57.9145706962362	-1.6787492481942	53.6231884057971	37.5	42.3728813559322	0.434443523512136	0.019549578	0.0013531446	0.0139348655939102	0.0150729119777679	-0.0011679605	0.0007030368	0.0	0.0001220703125
BRCA2_e5_del29to31	del29to31	AAAAATAAGATAAACTAGTTTTTGCCAGTTTAAAATAACCTAAGGGATTTGCTTTGTTTTATTTTAGTCCTGTTGTTCTACAATGTACACATGTAACACCACAAAGAGATAAGTCAGGTATGATTAAAAACAATGCTTTTTA	BRCA2	BRCA2_e5	ENSE00003739878	BRCA2_e5	ENSE00003739878	∆3nt	∆3nt	Intron up	59.5933199444304	52.0852802908578	-7.5080396535726	60.7692307692308	31.6666666666667	35.6521739130435	0.434443523512136	-0.073804036	-0.014694095	-0.0453107953071594	-0.0523076653480529	0.009010233	0.0006147325	-0.01171875	-0.03314208984375
BRCA2_e5_T32C	T32C	AAAAATAAGATAAACTAGTTTTTGCCAGTTTCTTAAAATAACCTAAGGGATTTGCTTTGTTTTATTTTAGTCCTGTTGTTCTACAATGTACACATGTAACACCACAAAGAGATAAGTCAGGTATGATTAAAAACAATGCTTTTTA	BRCA2	BRCA2_e5	ENSE00003739878	BRCA2_e5	ENSE00003739878	C	sub	Intron up	59.5933199444304	60.8229866995557	1.2296667551253	65.6779661016949	43.0434782608696	43.859649122807	0.434443523512136	0.010402292	0.0009712875	0.0219787061214447	0.0090367794036865	-0.0009311959	0.0008032322	0.0	0.002685546875
BRCA2_e5_T33A	T33A	AAAAATAAGATAAACTAGTTTTTGCCAGTTTTATAAAATAACCTAAGGGATTTGCTTTGTTTTATTTTAGTCCTGTTGTTCTACAATGTACACATGTAACACCACAAAGAGATAAGTCAGGTATGATTAAAAACAATGCTTTTTA	BRCA2	BRCA2_e5	ENSE00003739878	BRCA2_e5	ENSE00003739878	A	sub	Intron up	59.5933199444304	64.1828868501058	4.5895669056754	67.175572519084	42.9906542056075	51.4018691588785	0.434443523512136	0.012537032	0.0015970767	0.0058623850345611	0.0073323249816894	0.003164731	-0.0009815991	0.001953125	0.0010986328125
BRCA2_e5_T33C	T33C	AAAAATAAGATAAACTAGTTTTTGCCAGTTTTCTAAAATAACCTAAGGGATTTGCTTTGTTTTATTTTAGTCCTGTTGTTCTACAATGTACACATGTAACACCACAAAGAGATAAGTCAGGTATGATTAAAAACAATGCTTTTTA	BRCA2	BRCA2_e5	ENSE00003739878	BRCA2_e5	ENSE00003739878	C	sub	Intron up	59.5933199444304	59.1777497513205	-0.415570193109904	71.2962962962963	45.7446808510638	36.3095238095238	0.434443523512136	-0.0019529164	-0.0015758574	-0.0024951100349426	0.0005149543285369	-0.01662808	0.00014945865	0.0	-0.0126953125
BRCA2_e5_T33G	T33G	AAAAATAAGATAAACTAGTTTTTGCCAGTTTTGTAAAATAACCTAAGGGATTTGCTTTGTTTTATTTTAGTCCTGTTGTTCTACAATGTACACATGTAACACCACAAAGAGATAAGTCAGGTATGATTAAAAACAATGCTTTTTA	BRCA2	BRCA2_e5	ENSE00003739878	BRCA2_e5	ENSE00003739878	G	sub	Intron up	59.5933199444304	72.4101247854119	12.8168048409815	80.1587301587302	55.3398058252427	60.6060606060606	0.434443523512136	0.033295453	0.0030334294	0.0187231749296188	0.0208458006381988	0.005037755	0.00021249056	0.001953125	0.0048828125
BRCA2_e5_T34A	T34A	AAAAATAAGATAAACTAGTTTTTGCCAGTTTTTAAAAATAACCTAAGGGATTTGCTTTGTTTTATTTTAGTCCTGTTGTTCTACAATGTACACATGTAACACCACAAAGAGATAAGTCAGGTATGATTAAAAACAATGCTTTTTA	BRCA2	BRCA2_e5	ENSE00003739878	BRCA2_e5	ENSE00003739878	A	sub	Intron up	59.5933199444304	53.8873314180839	-5.70598852634651	55.7692307692308	31.5789473684211	39.7590361445783	0.434443523512136	0.014870137	0.0025673509	0.0045779384672641	0.0027129054069519	0.005050145	0.0011714101	0.0	0.004638671875
BRCA2_e5_del29to29	del29to29	AAAAATAAGATAAACTAGTTTTTGCCAGTTTTTAAAATAACCTAAGGGATTTGCTTTGTTTTATTTTAGTCCTGTTGTTCTACAATGTACACATGTAACACCACAAAGAGATAAGTCAGGTATGATTAAAAACAATGCTTTTTA	BRCA2	BRCA2_e5	ENSE00003739878	BRCA2_e5	ENSE00003739878	∆1nt	∆1nt	Intron up	59.5933199444304	65.1270108168443	5.5336908724139	71.4285714285714	43.75	50.0	0.434443523512136	-0.0019086748	-0.005730629	-0.0138563811779022	-0.0483265817165374	0.019799337	-0.0005880892	-0.001953125	-0.0081787109375
BRCA2_e5_del34to54	del34to54	AAAAATAAGATAAACTAGTTTTTGCCAGTTTTTCTTTGTTTTATTTTAGTCCTGTTGTTCTACAATGTACACATGTAACACCACAAAGAGATAAGTCAGGTATGATTAAAAACAATGCTTTTTA	BRCA2	BRCA2_e5	ENSE00003739878	BRCA2_e5	ENSE00003739878	∆21nt	∆21nt	Intron up	59.5933199444304	8.21391296747163	-51.3794069769588	4.54545454545455	3.125	2.23463687150838	0.434443523512136	-0.45509654	-0.3411997	-0.3015443030744791	-0.5654152855277061	-0.1460743	-0.26722744	-0.5107421875	-0.0640106201171875
BRCA2_e5_T34G	T34G	AAAAATAAGATAAACTAGTTTTTGCCAGTTTTTGAAAATAACCTAAGGGATTTGCTTTGTTTTATTTTAGTCCTGTTGTTCTACAATGTACACATGTAACACCACAAAGAGATAAGTCAGGTATGATTAAAAACAATGCTTTTTA	BRCA2	BRCA2_e5	ENSE00003739878	BRCA2_e5	ENSE00003739878	G	sub	Intron up	59.5933199444304	68.9567860292123	9.3634660847819	76.056338028169	55.3072625698324	50.7042253521127	0.434443523512136	0.046271563	0.0042559803	0.0420379340648651	0.0333165228366851	0.037207603	0.0006328821	0.001953125	0.005615234375
BRCA2_e5_del39to44	del39to44	AAAAATAAGATAAACTAGTTTTTGCCAGTTTTTTAAAAAAGGGATTTGCTTTGTTTTATTTTAGTCCTGTTGTTCTACAATGTACACATGTAACACCACAAAGAGATAAGTCAGGTATGATTAAAAACAATGCTTTTTA	BRCA2	BRCA2_e5	ENSE00003739878	BRCA2_e5	ENSE00003739878	∆6nt	∆6nt	Intron up	59.5933199444304	53.5823312029002	-6.0109887415302	45.8677685950413	37.4449339207049	33.6633663366337	0.434443523512136	-0.4514152	-0.260256	-0.2038374841213226	-0.2973434031009674	-0.11997515	-0.020313174	-0.05859375	-0.053863525390625
BRCA2_e5_T44A	T44A	AAAAATAAGATAAACTAGTTTTTGCCAGTTTTTTAAAATAACCAAAGGGATTTGCTTTGTTTTATTTTAGTCCTGTTGTTCTACAATGTACACATGTAACACCACAAAGAGATAAGTCAGGTATGATTAAAAACAATGCTTTTTA	BRCA2	BRCA2_e5	ENSE00003739878	BRCA2_e5	ENSE00003739878	A	sub	Intron up	59.5933199444304	67.1130545893525	7.51973464492211	66.6666666666667	54.9295774647887	45.6140350877193	0.434443523512136	-0.14908417	-0.026739955	-0.044843778014183	-0.0231020450592041	-0.06105619	-0.003120631	-0.00390625	-0.031005859375
BRCA2_e5_del44to49	del44to49	AAAAATAAGATAAACTAGTTTTTGCCAGTTTTTTAAAATAACCATTTGCTTTGTTTTATTTTAGTCCTGTTGTTCTACAATGTACACATGTAACACCACAAAGAGATAAGTCAGGTATGATTAAAAACAATGCTTTTTA	BRCA2	BRCA2_e5	ENSE00003739878	BRCA2_e5	ENSE00003739878	∆6nt	∆6nt	Intron up	59.5933199444304	80.1147687226806	20.5214487782502	82.0512820512821	79.1666666666667	61.25	0.434443523512136	0.19805923	0.011898369	0.2687166184186935	0.1438900530338287	0.23711728	0.0046320856	0.0078125	0.298095703125
BRCA2_e5_del44to46	del44to46	AAAAATAAGATAAACTAGTTTTTGCCAGTTTTTTAAAATAACCGGGATTTGCTTTGTTTTATTTTAGTCCTGTTGTTCTACAATGTACACATGTAACACCACAAAGAGATAAGTCAGGTATGATTAAAAACAATGCTTTTTA	BRCA2	BRCA2_e5	ENSE00003739878	BRCA2_e5	ENSE00003739878	∆3nt	∆3nt	Intron up	59.5933199444304	77.75426056369	18.1609406192596	82.2222222222222	64.8148148148148	65.7894736842105	0.434443523512136	0.00074478984	0.0014160275	0.1154520064592361	0.1026966869831085	0.05033493	0.002023816	-0.001953125	0.0234375
BRCA2_e5_del47to49	del47to49	AAAAATAAGATAAACTAGTTTTTGCCAGTTTTTTAAAATAACCTAAATTTGCTTTGTTTTATTTTAGTCCTGTTGTTCTACAATGTACACATGTAACACCACAAAGAGATAAGTCAGGTATGATTAAAAACAATGCTTTTTA	BRCA2	BRCA2_e5	ENSE00003739878	BRCA2_e5	ENSE00003739878	∆3nt	∆3nt	Intron up	59.5933199444304	80.3166280031674	20.723308058737	88.1733021077283	67.7037037037037	71.107544141252	0.434443523512136	0.14904213	0.010811776	0.2485918849706649	0.1419766545295715	0.20499808	0.0044265985	0.0078125	0.300048828125
BRCA2_e5_G47C	G47C	AAAAATAAGATAAACTAGTTTTTGCCAGTTTTTTAAAATAACCTAACGGATTTGCTTTGTTTTATTTTAGTCCTGTTGTTCTACAATGTACACATGTAACACCACAAAGAGATAAGTCAGGTATGATTAAAAACAATGCTTTTTA	BRCA2	BRCA2_e5	ENSE00003739878	BRCA2_e5	ENSE00003739878	C	sub	Intron up	59.5933199444304	80.4304684284045	20.8371484839741	85.8333333333333	74.5562130177515	63.9455782312925	0.434443523512136	0.26425898	0.014411569	0.3031003326177597	0.151268869638443	0.23318486	0.0031267405	0.009765625	0.439697265625
BRCA2_e5_del48to68	del48to68	AAAAATAAGATAAACTAGTTTTTGCCAGTTTTTTAAAATAACCTAAGAGTCCTGTTGTTCTACAATGTACACATGTAACACCACAAAGAGATAAGTCAGGTATGATTAAAAACAATGCTTTTTA	BRCA2	BRCA2_e5	ENSE00003739878	BRCA2_e5	ENSE00003739878	∆21nt	∆21nt	3'SS	59.5933199444304	1.27233280232616	-58.3209871421042	0.0	0.0	0.0	0.434443523512136	-0.5600976	-0.97586423	-0.3285512105703674	-0.9572702639070484	-0.1676213	-0.9853281	-0.9206223487854004	-0.067500352859497
BRCA2_e5_G49A	G49A	AAAAATAAGATAAACTAGTTTTTGCCAGTTTTTTAAAATAACCTAAGGAATTTGCTTTGTTTTATTTTAGTCCTGTTGTTCTACAATGTACACATGTAACACCACAAAGAGATAAGTCAGGTATGATTAAAAACAATGCTTTTTA	BRCA2	BRCA2_e5	ENSE00003739878	BRCA2_e5	ENSE00003739878	A	sub	Intron up	59.5933199444304	79.3952904204119	19.8019704759815	73.7864077669903	72.1518987341772	64.6341463414634	0.434443523512136	0.081088364	0.0067483485	0.1087610125541687	0.0817373692989349	0.022183284	0.0009842515	0.00390625	0.040771484375
BRCA2_e5_del47to47	del47to47	AAAAATAAGATAAACTAGTTTTTGCCAGTTTTTTAAAATAACCTAAGGATTTGCTTTGTTTTATTTTAGTCCTGTTGTTCTACAATGTACACATGTAACACCACAAAGAGATAAGTCAGGTATGATTAAAAACAATGCTTTTTA	BRCA2	BRCA2_e5	ENSE00003739878	BRCA2_e5	ENSE00003739878	∆1nt	∆1nt	Intron up	59.5933199444304	65.7086292872438	6.1153093428134	86.9565217391305	44.6808510638298	50.0	0.434443523512136	0.14895296	0.008629739	0.1484184712171554	0.1032471060752868	0.098365	0.00059241056	0.00390625	0.0703125
BRCA2_e5_del48to53	del48to53	AAAAATAAGATAAACTAGTTTTTGCCAGTTTTTTAAAATAACCTAAGGCTTTGTTTTATTTTAGTCCTGTTGTTCTACAATGTACACATGTAACACCACAAAGAGATAAGTCAGGTATGATTAAAAACAATGCTTTTTA	BRCA2	BRCA2_e5	ENSE00003739878	BRCA2_e5	ENSE00003739878	∆6nt	∆6nt	Intron up	59.5933199444304	56.9397843649557	-2.6535355794747	64.7435897435897	41.7322834645669	36.3013698630137	0.434443523512136	-0.05766222	-0.01573059	-0.061449646949768	-0.0903241634368896	-0.011377282	0.0007342994	-0.015625	-0.03997802734375
BRCA2_e5_del51to71	del51to71	AAAAATAAGATAAACTAGTTTTTGCCAGTTTTTTAAAATAACCTAAGGGACCTGTTGTTCTACAATGTACACATGTAACACCACAAAGAGATAAGTCAGGTATGATTAAAAACAATGCTTTTTA	BRCA2	BRCA2_e5	ENSE00003739878	BRCA2_e5	ENSE00003739878	∆21nt	∆21nt	3'SS	59.5933199444304	0.807222538802307	-58.7860974056281	0.0	0.0	0.0	0.434443523512136	-0.5599275	-0.9752557	-0.3273922577500343	-0.9556612018495798	-0.16571239	-0.9836098	-0.9189453125	-0.0673675537109375
BRCA2_e5_T52C	T52C	AAAAATAAGATAAACTAGTTTTTGCCAGTTTTTTAAAATAACCTAAGGGATCTGCTTTGTTTTATTTTAGTCCTGTTGTTCTACAATGTACACATGTAACACCACAAAGAGATAAGTCAGGTATGATTAAAAACAATGCTTTTTA	BRCA2	BRCA2_e5	ENSE00003739878	BRCA2_e5	ENSE00003739878	C	sub	Intron up	59.5933199444304	65.145447893193	5.5521279487626	70.8955223880597	50.6944444444445	45.0980392156863	0.434443523512136	-0.011546418	0.00022685528	-0.0393869280815124	-0.0365440845489501	-0.04309532	-0.0016478002	0.0	-0.00390625
BRCA2_e5_T53A	T53A	AAAAATAAGATAAACTAGTTTTTGCCAGTTTTTTAAAATAACCTAAGGGATTAGCTTTGTTTTATTTTAGTCCTGTTGTTCTACAATGTACACATGTAACACCACAAAGAGATAAGTCAGGTATGATTAAAAACAATGCTTTTTA	BRCA2	BRCA2_e5	ENSE00003739878	BRCA2_e5	ENSE00003739878	A	sub	Intron up	59.5933199444304	1.93222440069998	-57.6610955437304	0.0	0.0	0.0	0.434443523512136	-0.5629929	-0.8834202	-0.3266978415194899	-0.9381232159212232	-0.17188711	-0.9640821	-0.85400390625	-0.0642318725585937
BRCA2_e5_del51to51	del51to51	AAAAATAAGATAAACTAGTTTTTGCCAGTTTTTTAAAATAACCTAAGGGATTGCTTTGTTTTATTTTAGTCCTGTTGTTCTACAATGTACACATGTAACACCACAAAGAGATAAGTCAGGTATGATTAAAAACAATGCTTTTTA	BRCA2	BRCA2_e5	ENSE00003739878	BRCA2_e5	ENSE00003739878	∆1nt	∆1nt	Intron up	59.5933199444304	34.8900982774901	-24.7032216669403	32.6359832635983	15.5251141552511	22.0095693779904	0.434443523512136	-0.06105809	-0.010320663	-0.1010641530156135	-0.1131962835788726	-0.011145275	-0.0021278262	-0.013671875	-0.02978515625
BRCA2_e5_T53G	T53G	AAAAATAAGATAAACTAGTTTTTGCCAGTTTTTTAAAATAACCTAAGGGATTGGCTTTGTTTTATTTTAGTCCTGTTGTTCTACAATGTACACATGTAACACCACAAAGAGATAAGTCAGGTATGATTAAAAACAATGCTTTTTA	BRCA2	BRCA2_e5	ENSE00003739878	BRCA2_e5	ENSE00003739878	G	sub	Intron up	59.5933199444304	7.55389466972302	-52.0394252747074	7.5	2.23048327137546	2.57352941176471	0.434443523512136	-0.28792387	-0.06326899	-0.2366730533540249	-0.342881441116333	-0.13111867	-0.045108348	-0.087890625	-0.0509033203125
BRCA2_e5_del51to56	del51to56	AAAAATAAGATAAACTAGTTTTTGCCAGTTTTTTAAAATAACCTAAGGGATTGTTTTATTTTAGTCCTGTTGTTCTACAATGTACACATGTAACACCACAAAGAGATAAGTCAGGTATGATTAAAAACAATGCTTTTTA	BRCA2	BRCA2_e5	ENSE00003739878	BRCA2_e5	ENSE00003739878	∆6nt	∆6nt	Intron up	59.5933199444304	2.76617376163941	-56.827146182791	0.0	0.0	0.840336134453782	0.434443523512136	-0.45362175	-0.33082205	-0.3014655727893114	-0.6407253742218018	-0.15101904	-0.27089763	-0.6123046875	-0.0617828369140625
BRCA2_e5_G54C	G54C	AAAAATAAGATAAACTAGTTTTTGCCAGTTTTTTAAAATAACCTAAGGGATTTCCTTTGTTTTATTTTAGTCCTGTTGTTCTACAATGTACACATGTAACACCACAAAGAGATAAGTCAGGTATGATTAAAAACAATGCTTTTTA	BRCA2	BRCA2_e5	ENSE00003739878	BRCA2_e5	ENSE00003739878	C	sub	Intron up	59.5933199444304	69.5331128262568	9.9397928818264	81.3559322033898	53.4653465346535	53.8461538461539	0.434443523512136	0.11808321	0.008673906	0.1234310865402221	0.1052861213684082	0.05159004	0.0020852387	0.001953125	0.0057373046875
BRCA2_e5_T56C	T56C	AAAAATAAGATAAACTAGTTTTTGCCAGTTTTTTAAAATAACCTAAGGGATTTGCCTTGTTTTATTTTAGTCCTGTTGTTCTACAATGTACACATGTAACACCACAAAGAGATAAGTCAGGTATGATTAAAAACAATGCTTTTTA	BRCA2	BRCA2_e5	ENSE00003739878	BRCA2_e5	ENSE00003739878	C	sub	Intron up	59.5933199444304	10.8025673630577	-48.7907525813727	7.14285714285714	0.833333333333333	4.76190476190476	0.434443523512136	-0.13353194	-0.020625323	-0.1513270139694214	-0.2290330231189727	-0.098416746	-0.0075315237	-0.02734375	-0.045166015625
BRCA2_e5_T56G	T56G	AAAAATAAGATAAACTAGTTTTTGCCAGTTTTTTAAAATAACCTAAGGGATTTGCGTTGTTTTATTTTAGTCCTGTTGTTCTACAATGTACACATGTAACACCACAAAGAGATAAGTCAGGTATGATTAAAAACAATGCTTTTTA	BRCA2	BRCA2_e5	ENSE00003739878	BRCA2_e5	ENSE00003739878	G	sub	Intron up	59.5933199444304	3.68769846028022	-55.9056214841502	5.88235294117647	0.355871886120996	0.668896321070234	0.434443523512136	-0.2898203	-0.08267796	-0.2225807607173919	-0.3474149107933044	-0.12248148	-0.036925077	-0.123046875	-0.05560302734375
BRCA2_e5_del56to58	del56to58	AAAAATAAGATAAACTAGTTTTTGCCAGTTTTTTAAAATAACCTAAGGGATTTGCGTTTTATTTTAGTCCTGTTGTTCTACAATGTACACATGTAACACCACAAAGAGATAAGTCAGGTATGATTAAAAACAATGCTTTTTA	BRCA2	BRCA2_e5	ENSE00003739878	BRCA2_e5	ENSE00003739878	∆3nt	∆3nt	Intron up	59.5933199444304	11.1230613271905	-48.4702586172399	4.10958904109589	0.0	4.76190476190476	0.434443523512136	-0.40996528	-0.3343353	-0.2745379861444235	-0.5311136990785599	-0.13621573	-0.10205719	-0.328125	-0.060760498046875
BRCA2_e5_T57A	T57A	AAAAATAAGATAAACTAGTTTTTGCCAGTTTTTTAAAATAACCTAAGGGATTTGCTATGTTTTATTTTAGTCCTGTTGTTCTACAATGTACACATGTAACACCACAAAGAGATAAGTCAGGTATGATTAAAAACAATGCTTTTTA	BRCA2	BRCA2_e5	ENSE00003739878	BRCA2_e5	ENSE00003739878	A	sub	Intron up	59.5933199444304	45.072951628324	-14.5203683161064	40.4761904761905	31.8181818181818	16.1290322580645	0.434443523512136	-0.3127755	-0.121418566	-0.2335688173770904	-0.3750677853822708	-0.14564006	-0.0815514	-0.1015625	-0.05523681640625
BRCA2_e5_del56to76	del56to76	AAAAATAAGATAAACTAGTTTTTGCCAGTTTTTTAAAATAACCTAAGGGATTTGCTGTTCTACAATGTACACATGTAACACCACAAAGAGATAAGTCAGGTATGATTAAAAACAATGCTTTTTA	BRCA2	BRCA2_e5	ENSE00003739878	BRCA2_e5	ENSE00003739878	∆21nt	∆21nt	3'SS	59.5933199444304	3.90035467336331	-55.6929652710671	0.0	0.0	0.0	0.434443523512136	-0.5584382	-0.97605455	-0.3284882511943578	-0.9570082342252136	-0.16787209	-0.9854332	-0.918212890625	-0.0675811767578125
BRCA2_e5_T58G	T58G	AAAAATAAGATAAACTAGTTTTTGCCAGTTTTTTAAAATAACCTAAGGGATTTGCTTGGTTTTATTTTAGTCCTGTTGTTCTACAATGTACACATGTAACACCACAAAGAGATAAGTCAGGTATGATTAAAAACAATGCTTTTTA	BRCA2	BRCA2_e5	ENSE00003739878	BRCA2_e5	ENSE00003739878	G	sub	Intron up	59.5933199444304	1.87877565392189	-57.7145442905085	0.437636761487965	0.606060606060606	0.204498977505112	0.434443523512136	-0.3832526	-0.16345325	-0.2644420340657234	-0.4404410719871521	-0.1485563	-0.12227124	-0.15234375	-0.0577392578125
BRCA2_e5_del56to56	del56to56	AAAAATAAGATAAACTAGTTTTTGCCAGTTTTTTAAAATAACCTAAGGGATTTGCTTGTTTTATTTTAGTCCTGTTGTTCTACAATGTACACATGTAACACCACAAAGAGATAAGTCAGGTATGATTAAAAACAATGCTTTTTA	BRCA2	BRCA2_e5	ENSE00003739878	BRCA2_e5	ENSE00003739878	∆1nt	∆1nt	Intron up	59.5933199444304	19.4679964469989	-40.1253234974315	20.0	7.97101449275362	9.19117647058824	0.434443523512136	-0.16355683	-0.04649672	-0.1564962938427925	-0.2487198561429977	-0.06382842	-0.0036381483	-0.03125	-0.04718017578125
BRCA2_e5_G59C	G59C	AAAAATAAGATAAACTAGTTTTTGCCAGTTTTTTAAAATAACCTAAGGGATTTGCTTTCTTTTATTTTAGTCCTGTTGTTCTACAATGTACACATGTAACACCACAAAGAGATAAGTCAGGTATGATTAAAAACAATGCTTTTTA	BRCA2	BRCA2_e5	ENSE00003739878	BRCA2_e5	ENSE00003739878	C	sub	Intron up	59.5933199444304	61.50438773935	1.9110677949196	67.3539518900344	44.1176470588235	44.3438914027149	0.434443523512136	0.087462336	0.0059672	0.0908733308315277	0.0906643271446228	0.017208926	0.0011713803	0.00390625	0.032958984375
BRCA2_e5_T61A	T61A	AAAAATAAGATAAACTAGTTTTTGCCAGTTTTTTAAAATAACCTAAGGGATTTGCTTTGTATTATTTTAGTCCTGTTGTTCTACAATGTACACATGTAACACCACAAAGAGATAAGTCAGGTATGATTAAAAACAATGCTTTTTA	BRCA2	BRCA2_e5	ENSE00003739878	BRCA2_e5	ENSE00003739878	A	sub	Intron up	59.5933199444304	3.70632663811533	-55.8869933063151	0.0	0.0	0.0	0.434443523512136	-0.43857262	-0.26770976	-0.287845928221941	-0.6390160918235779	-0.1584366	-0.2693466	-0.349609375	-0.060333251953125
BRCA2_e5_del60to62	del60to62	AAAAATAAGATAAACTAGTTTTTGCCAGTTTTTTAAAATAACCTAAGGGATTTGCTTTGTATTTTAGTCCTGTTGTTCTACAATGTACACATGTAACACCACAAAGAGATAAGTCAGGTATGATTAAAAACAATGCTTTTTA	BRCA2	BRCA2_e5	ENSE00003739878	BRCA2_e5	ENSE00003739878	∆3nt	∆3nt	Intron up	59.5933199444304	8.06886923570328	-51.5244507087271	5.76036866359447	3.35820895522388	2.3109243697479	0.434443523512136	-0.3682034	-0.21691817	-0.2320461422204971	-0.4068945795297622	-0.102765426	-0.024122745	-0.099609375	-0.058319091796875
BRCA2_e5_T61C	T61C	AAAAATAAGATAAACTAGTTTTTGCCAGTTTTTTAAAATAACCTAAGGGATTTGCTTTGTCTTATTTTAGTCCTGTTGTTCTACAATGTACACATGTAACACCACAAAGAGATAAGTCAGGTATGATTAAAAACAATGCTTTTTA	BRCA2	BRCA2_e5	ENSE00003739878	BRCA2_e5	ENSE00003739878	C	sub	Intron up	59.5933199444304	15.3691411796552	-44.2241787647752	7.07964601769912	6.82730923694779	6.08695652173913	0.434443523512136	-0.15511698	-0.025785834	-0.1421555876731872	-0.2328011095523834	-0.10127477	-0.008222967	-0.04296875	-0.0496826171875
BRCA2_e5_T62G	T62G	AAAAATAAGATAAACTAGTTTTTGCCAGTTTTTTAAAATAACCTAAGGGATTTGCTTTGTTGTATTTTAGTCCTGTTGTTCTACAATGTACACATGTAACACCACAAAGAGATAAGTCAGGTATGATTAAAAACAATGCTTTTTA	BRCA2	BRCA2_e5	ENSE00003739878	BRCA2_e5	ENSE00003739878	G	sub	Intron up	59.5933199444304	4.2492308681191	-55.3440890763113	0.0	0.0	0.0	0.434443523512136	-0.28316486	-0.10428524	-0.2092979401350021	-0.3195625245571136	-0.10313098	-0.016568124	-0.0703125	-0.05133056640625
BRCA2_e5_T63C	T63C	AAAAATAAGATAAACTAGTTTTTGCCAGTTTTTTAAAATAACCTAAGGGATTTGCTTTGTTTCATTTTAGTCCTGTTGTTCTACAATGTACACATGTAACACCACAAAGAGATAAGTCAGGTATGATTAAAAACAATGCTTTTTA	BRCA2	BRCA2_e5	ENSE00003739878	BRCA2_e5	ENSE00003739878	C	sub	Intron up	59.5933199444304	52.2991158286186	-7.2942041158118	52.5043177892919	33.4645669291339	35.5769230769231	0.434443523512136	-0.0061526	-0.0016502142	0.0200278162956237	0.0184608995914459	-0.018710762	0.00031483173	0.0	-0.0194091796875
BRCA2_e5_del64to84	del64to84	AAAAATAAGATAAACTAGTTTTTGCCAGTTTTTTAAAATAACCTAAGGGATTTGCTTTGTTTTAATGTACACATGTAACACCACAAAGAGATAAGTCAGGTATGATTAAAAACAATGCTTTTTA	BRCA2	BRCA2_e5	ENSE00003739878	BRCA2_e5	ENSE00003739878	∆21nt	∆21nt	3'SS	59.5933199444304	0.663176077734025	-58.9301438666964	0.0	0.0	0.0	0.434443523512136	-0.5685073	-0.9704093	-0.3339866758324206	-0.9608426368795336	-0.17208494	-0.9876933	-0.9449462890625	-0.0676727294921875
BRCA2_e5_T65A	T65A	AAAAATAAGATAAACTAGTTTTTGCCAGTTTTTTAAAATAACCTAAGGGATTTGCTTTGTTTTAATTTAGTCCTGTTGTTCTACAATGTACACATGTAACACCACAAAGAGATAAGTCAGGTATGATTAAAAACAATGCTTTTTA	BRCA2	BRCA2_e5	ENSE00003739878	BRCA2_e5	ENSE00003739878	A	sub	Intron up	59.5933199444304	5.84607492439307	-53.7472450200373	0.0	0.0	0.0	0.434443523512136	-0.43253553	-0.16449484	-0.2651693038642406	-0.579605408012867	-0.1509563	-0.07312292	-0.189453125	-0.05877685546875
BRCA2_e5_del65to67	del65to67	AAAAATAAGATAAACTAGTTTTTGCCAGTTTTTTAAAATAACCTAAGGGATTTGCTTTGTTTTATAGTCCTGTTGTTCTACAATGTACACATGTAACACCACAAAGAGATAAGTCAGGTATGATTAAAAACAATGCTTTTTA	BRCA2	BRCA2_e5	ENSE00003739878	BRCA2_e5	ENSE00003739878	∆3nt	∆3nt	3'SS	59.5933199444304	43.2778776221748	-16.3154423222556	45.9312839059675	25.4473161033797	26.4299802761341	0.434443523512136	-0.20299	-0.06504837	-0.1193830147385597	-0.1165677607059478	-0.016124189	-0.0018891096	-0.005859375	-0.0279541015625
BRCA2_e5_T67A	T67A	AAAAATAAGATAAACTAGTTTTTGCCAGTTTTTTAAAATAACCTAAGGGATTTGCTTTGTTTTATTATAGTCCTGTTGTTCTACAATGTACACATGTAACACCACAAAGAGATAAGTCAGGTATGATTAAAAACAATGCTTTTTA	BRCA2	BRCA2_e5	ENSE00003739878	BRCA2_e5	ENSE00003739878	A	sub	3'SS	59.5933199444304	53.0367146236616	-6.55660532076881	30.3030303030303	34.2857142857143	36.6666666666667	0.434443523512136	-0.11966376	-0.012566268	-0.121333934366703	-0.1907396912574768	-0.065849245	-0.0018222034	-0.005859375	-0.0159912109375
BRCA2_e5_del67to72	del67to72	AAAAATAAGATAAACTAGTTTTTGCCAGTTTTTTAAAATAACCTAAGGGATTTGCTTTGTTTTATTCTGTTGTTCTACAATGTACACATGTAACACCACAAAGAGATAAGTCAGGTATGATTAAAAACAATGCTTTTTA	BRCA2	BRCA2_e5	ENSE00003739878	BRCA2_e5	ENSE00003739878	∆6nt	∆6nt	3'SS	59.5933199444304	2.83145079723029	-56.7618691472001	0.0	0.0	0.0	0.434443523512136	-0.56125647	-0.9287648	-0.3304369486868381	-0.9406778253614902	-0.17070779	-0.9741658	-0.92333984375	-0.0666351318359375
BRCA2_e5_del66to86	del66to86	AAAAATAAGATAAACTAGTTTTTGCCAGTTTTTTAAAATAACCTAAGGGATTTGCTTTGTTTTATTGTACACATGTAACACCACAAAGAGATAAGTCAGGTATGATTAAAAACAATGCTTTTTA	BRCA2	BRCA2_e5	ENSE00003739878	BRCA2_e5	ENSE00003739878	∆21nt	∆21nt	3'SS	59.5933199444304	2.86063424691016	-56.7326856975202	0.0	0.0	0.0	0.434443523512136	-0.5662114	-0.94429874	-0.3339152368716895	-0.9588460796512664	-0.17119952	-0.9848058	-0.9395751953125	-0.0670623779296875
BRCA2_e5_T67G	T67G	AAAAATAAGATAAACTAGTTTTTGCCAGTTTTTTAAAATAACCTAAGGGATTTGCTTTGTTTTATTGTAGTCCTGTTGTTCTACAATGTACACATGTAACACCACAAAGAGATAAGTCAGGTATGATTAAAAACAATGCTTTTTA	BRCA2	BRCA2_e5	ENSE00003739878	BRCA2_e5	ENSE00003739878	G	sub	3'SS	59.5933199444304	62.3572197971748	2.7638998527444	65.7894736842105	48.5714285714286	40.3225806451613	0.434443523512136	0.03592843	-0.0034941733	-0.0626051574945449	-0.0590521991252899	0.026142314	0.0005530119	-0.005859375	0.004150390625
BRCA2_e5_del65to65	del65to65	AAAAATAAGATAAACTAGTTTTTGCCAGTTTTTTAAAATAACCTAAGGGATTTGCTTTGTTTTATTTAGTCCTGTTGTTCTACAATGTACACATGTAACACCACAAAGAGATAAGTCAGGTATGATTAAAAACAATGCTTTTTA	BRCA2	BRCA2_e5	ENSE00003739878	BRCA2_e5	ENSE00003739878	∆1nt	∆1nt	Intron up	59.5933199444304	7.41708537777482	-52.1762345666556	7.57575757575758	1.86335403726708	2.05479452054795	0.434443523512136	-0.40526384	-0.20235068	-0.2437859885394573	-0.4815470278263092	-0.12592663	-0.06604266	-0.115234375	-0.055694580078125
BRCA2_e5_T68C	T68C	AAAAATAAGATAAACTAGTTTTTGCCAGTTTTTTAAAATAACCTAAGGGATTTGCTTTGTTTTATTTCAGTCCTGTTGTTCTACAATGTACACATGTAACACCACAAAGAGATAAGTCAGGTATGATTAAAAACAATGCTTTTTA	BRCA2	BRCA2_e5	ENSE00003739878	BRCA2_e5	ENSE00003739878	C	sub	3'SS	59.5933199444304	79.624555778519	20.0312358340886	88.7323943661972	60.0	75.7575757575758	0.434443523512136	0.19860968	0.01149711	0.2398863285779953	0.1176553070545196	0.12267658	0.0025896132	0.0078125	0.225341796875
BRCA2_e5_del68to88	del68to88	AAAAATAAGATAAACTAGTTTTTGCCAGTTTTTTAAAATAACCTAAGGGATTTGCTTTGTTTTATTTTACACATGTAACACCACAAAGAGATAAGTCAGGTATGATTAAAAACAATGCTTTTTA	BRCA2	BRCA2_e5	ENSE00003739878	BRCA2_e5	ENSE00003739878	∆21nt	∆21nt	3'SS	59.5933199444304	1.67302062427114	-57.9202993201593	0.0	0.0	0.0	0.434443523512136	-0.5461348	-0.86417294	-0.3315256424248218	-0.9398915655910968	-0.16888028	-0.9661364	-0.92236328125	-0.06719970703125
BRCA2_e5_G70C	G70C	AAAAATAAGATAAACTAGTTTTTGCCAGTTTTTTAAAATAACCTAAGGGATTTGCTTTGTTTTATTTTACTCCTGTTGTTCTACAATGTACACATGTAACACCACAAAGAGATAAGTCAGGTATGATTAAAAACAATGCTTTTTA	BRCA2	BRCA2_e5	ENSE00003739878	BRCA2_e5	ENSE00003739878	C	sub	3'SS	59.5933199444304	0.571779574360382	-59.02154037007	0.0	0.0	0.0	0.434443523512136	-0.5548296	-0.80154335	-0.3265913040067971	-0.9034340797225012	-0.17166996	-0.94576555	-0.8817863464355469	-0.0661484003067016
BRCA2_e5_T71C	T71C	AAAAATAAGATAAACTAGTTTTTGCCAGTTTTTTAAAATAACCTAAGGGATTTGCTTTGTTTTATTTTAGCCCTGTTGTTCTACAATGTACACATGTAACACCACAAAGAGATAAGTCAGGTATGATTAAAAACAATGCTTTTTA	BRCA2	BRCA2_e5	ENSE00003739878	BRCA2_e5	ENSE00003739878	C	sub	3'SS	59.5933199444304	68.6392069518974	9.045887007467	82.7586206896552	46.9135802469136	57.8947368421053	0.434443523512136	0.16772941	0.010096282	0.1445845514535904	0.101291686296463	0.08715892	0.00311476	0.00390625	0.107177734375
BRCA2_e5_del71to71	del71to71	AAAAATAAGATAAACTAGTTTTTGCCAGTTTTTTAAAATAACCTAAGGGATTTGCTTTGTTTTATTTTAGCCTGTTGTTCTACAATGTACACATGTAACACCACAAAGAGATAAGTCAGGTATGATTAAAAACAATGCTTTTTA	BRCA2	BRCA2_e5	ENSE00003739878	BRCA2_e5	ENSE00003739878	∆1nt	∆1nt	3'SS	59.5933199444304	66.57926868939	6.9859487449596	77.4193548387097	52.1172638436482	48.3870967741936	0.434443523512136	-0.25060973	-0.4875383	-0.1132221072912216	-0.4354019165039062	-0.036283985	-0.49417022	-0.482421875	-0.01806640625
BRCA2_e5_T71G	T71G	AAAAATAAGATAAACTAGTTTTTGCCAGTTTTTTAAAATAACCTAAGGGATTTGCTTTGTTTTATTTTAGGCCTGTTGTTCTACAATGTACACATGTAACACCACAAAGAGATAAGTCAGGTATGATTAAAAACAATGCTTTTTA	BRCA2	BRCA2_e5	ENSE00003739878	BRCA2_e5	ENSE00003739878	G	sub	3'SS	59.5933199444304	79.5424744788102	19.9491545343798	86.0759493670886	72.093023255814	64.0	0.434443523512136	0.35624632	0.016201079	0.3525687307119369	0.1593515276908874	0.2973933	0.0048645735	0.009765625	0.511962890625
BRCA2_e5_del72to92	del72to92	AAAAATAAGATAAACTAGTTTTTGCCAGTTTTTTAAAATAACCTAAGGGATTTGCTTTGTTTTATTTTAGTCATGTAACACCACAAAGAGATAAGTCAGGTATGATTAAAAACAATGCTTTTTA	BRCA2	BRCA2_e5	ENSE00003739878	BRCA2_e5	ENSE00003739878	∆21nt	∆21nt	Exon	59.5933199444304	5.23391278574255	-54.3594071586879	0.0	2.06185567010309	0.0	0.434443523512136	-0.48867914	-0.6077094	-0.2697909660637378	-0.6515931859612465	-0.16491394	-0.70159554	-0.361328125	-0.060699462890625
BRCA2_e5_T74A	T74A	AAAAATAAGATAAACTAGTTTTTGCCAGTTTTTTAAAATAACCTAAGGGATTTGCTTTGTTTTATTTTAGTCCAGTTGTTCTACAATGTACACATGTAACACCACAAAGAGATAAGTCAGGTATGATTAAAAACAATGCTTTTTA	BRCA2	BRCA2_e5	ENSE00003739878	BRCA2_e5	ENSE00003739878	A	sub	Exon	59.5933199444304	59.1733911699764	-0.419928774454004	68.3760683760684	40.0	42.4242424242424	0.434443523512136	-0.14982599	-0.02670002	-0.0233500003814697	-0.0666819512844085	-0.043873176	-0.0031073987	0.0	-0.0264892578125
BRCA2_e5_T74C	T74C	AAAAATAAGATAAACTAGTTTTTGCCAGTTTTTTAAAATAACCTAAGGGATTTGCTTTGTTTTATTTTAGTCCCGTTGTTCTACAATGTACACATGTAACACCACAAAGAGATAAGTCAGGTATGATTAAAAACAATGCTTTTTA	BRCA2	BRCA2_e5	ENSE00003739878	BRCA2_e5	ENSE00003739878	C	sub	Exon	59.5933199444304	64.4850896649321	4.89176972050171	72.8682170542636	51.0869565217391	43.75	0.434443523512136	0.07550123	0.004186034	0.102560356259346	0.0576005280017852	0.075665265	0.0030173063	0.001953125	0.03173828125
BRCA2_e5_del74to74	del74to74	AAAAATAAGATAAACTAGTTTTTGCCAGTTTTTTAAAATAACCTAAGGGATTTGCTTTGTTTTATTTTAGTCCGTTGTTCTACAATGTACACATGTAACACCACAAAGAGATAAGTCAGGTATGATTAAAAACAATGCTTTTTA	BRCA2	BRCA2_e5	ENSE00003739878	BRCA2_e5	ENSE00003739878	∆1nt	∆1nt	Exon	59.5933199444304	70.2468707451502	10.6535508007198	72.3076923076923	57.6470588235294	52.2727272727273	0.434443523512136	-0.041598544	-0.012218624	0.0219432301819324	0.0716345012187957	0.018549636	-0.002350539	-0.00390625	-0.0167236328125
BRCA2_e5_G75A	G75A	AAAAATAAGATAAACTAGTTTTTGCCAGTTTTTTAAAATAACCTAAGGGATTTGCTTTGTTTTATTTTAGTCCTATTGTTCTACAATGTACACATGTAACACCACAAAGAGATAAGTCAGGTATGATTAAAAACAATGCTTTTTA	BRCA2	BRCA2_e5	ENSE00003739878	BRCA2_e5	ENSE00003739878	A	sub	Exon	59.5933199444304	27.7041899043376	-31.8891300400928	27.5862068965517	5.71428571428571	15.0	0.434443523512136	-0.23932782	-0.048369437	-0.1893383860588073	-0.221479445695877	-0.12443051	-0.013845801	-0.0390625	-0.04730224609375
BRCA2_e5_T76G	T76G	AAAAATAAGATAAACTAGTTTTTGCCAGTTTTTTAAAATAACCTAAGGGATTTGCTTTGTTTTATTTTAGTCCTGGTGTTCTACAATGTACACATGTAACACCACAAAGAGATAAGTCAGGTATGATTAAAAACAATGCTTTTTA	BRCA2	BRCA2_e5	ENSE00003739878	BRCA2_e5	ENSE00003739878	G	sub	Exon	59.5933199444304	60.7477260844503	1.1544061400199	81.8181818181818	25.0	53.8461538461539	0.434443523512136	0.14273247	0.009025574	0.149023488163948	0.1016148924827575	0.10243066	0.0013290644	0.005859375	0.157470703125
BRCA2_e5_del74to94	del74to94	AAAAATAAGATAAACTAGTTTTTGCCAGTTTTTTAAAATAACCTAAGGGATTTGCTTTGTTTTATTTTAGTCCTGTAACACCACAAAGAGATAAGTCAGGTATGATTAAAAACAATGCTTTTTA	BRCA2	BRCA2_e5	ENSE00003739878	BRCA2_e5	ENSE00003739878	∆21nt	∆21nt	Exon	59.5933199444304	1.39946188761283	-58.1938580568176	0.290697674418605	0.0	0.288184438040346	0.434443523512136	-0.4286623	-0.50680506	-0.2192132920026779	-0.487115666270256	-0.15971434	-0.51316655	-0.13671875	-0.055938720703125
BRCA2_e5_del76to81	del76to81	AAAAATAAGATAAACTAGTTTTTGCCAGTTTTTTAAAATAACCTAAGGGATTTGCTTTGTTTTATTTTAGTCCTGTACAATGTACACATGTAACACCACAAAGAGATAAGTCAGGTATGATTAAAAACAATGCTTTTTA	BRCA2	BRCA2_e5	ENSE00003739878	BRCA2_e5	ENSE00003739878	∆6nt	∆6nt	Exon	59.5933199444304	12.9621657587674	-46.631154185663	15.2439024390244	3.74331550802139	5.625	0.434443523512136	-0.293973	-0.16228521	-0.1844303756952285	-0.2388151288032531	-0.12753047	-0.04838851	-0.025390625	-0.051025390625
BRCA2_e5_T77A	T77A	AAAAATAAGATAAACTAGTTTTTGCCAGTTTTTTAAAATAACCTAAGGGATTTGCTTTGTTTTATTTTAGTCCTGTAGTTCTACAATGTACACATGTAACACCACAAAGAGATAAGTCAGGTATGATTAAAAACAATGCTTTTTA	BRCA2	BRCA2_e5	ENSE00003739878	BRCA2_e5	ENSE00003739878	A	sub	Exon	59.5933199444304	17.9658597638287	-41.6274601806017	8.62068965517242	7.27272727272727	7.01754385964912	0.434443523512136	-0.22258474	-0.047257602	-0.1568775326013565	-0.1738898456096649	-0.10214231	-0.012822896	-0.01171875	-0.03546142578125
BRCA2_e5_T77C	T77C	AAAAATAAGATAAACTAGTTTTTGCCAGTTTTTTAAAATAACCTAAGGGATTTGCTTTGTTTTATTTTAGTCCTGTCGTTCTACAATGTACACATGTAACACCACAAAGAGATAAGTCAGGTATGATTAAAAACAATGCTTTTTA	BRCA2	BRCA2_e5	ENSE00003739878	BRCA2_e5	ENSE00003739878	C	sub	Exon	59.5933199444304	70.420039048018	10.8267191035876	70.9677419354839	52.2222222222222	59.375	0.434443523512136	0.12569404	0.0082374215	0.1611830443143844	0.1012954115867614	0.10314982	0.0020494163	0.0078125	0.144287109375
BRCA2_e5_T77G	T77G	AAAAATAAGATAAACTAGTTTTTGCCAGTTTTTTAAAATAACCTAAGGGATTTGCTTTGTTTTATTTTAGTCCTGTGGTTCTACAATGTACACATGTAACACCACAAAGAGATAAGTCAGGTATGATTAAAAACAATGCTTTTTA	BRCA2	BRCA2_e5	ENSE00003739878	BRCA2_e5	ENSE00003739878	G	sub	Exon	59.5933199444304	59.7517911438448	0.158471199414401	59.7014925373134	43.2432432432432	41.0958904109589	0.434443523512136	0.096740395	0.0061204135	0.0993679016828537	0.1011953949928283	0.049427636	-0.0009509325	0.005859375	0.056396484375
BRCA2_e5_del76to76	del76to76	AAAAATAAGATAAACTAGTTTTTGCCAGTTTTTTAAAATAACCTAAGGGATTTGCTTTGTTTTATTTTAGTCCTGTGTTCTACAATGTACACATGTAACACCACAAAGAGATAAGTCAGGTATGATTAAAAACAATGCTTTTTA	BRCA2	BRCA2_e5	ENSE00003739878	BRCA2_e5	ENSE00003739878	∆1nt	∆1nt	Exon	59.5933199444304	78.4347739351097	18.8414539906793	80.0	56.25	90.0	0.434443523512136	-0.015525758	-0.015821368	-0.0175376050174236	0.0137183666229248	0.008823819	-0.0045892596	-0.001953125	-0.013671875
BRCA2_e5_del78to98	del78to98	AAAAATAAGATAAACTAGTTTTTGCCAGTTTTTTAAAATAACCTAAGGGATTTGCTTTGTTTTATTTTAGTCCTGTTACACCACAAAGAGATAAGTCAGGTATGATTAAAAACAATGCTTTTTA	BRCA2	BRCA2_e5	ENSE00003739878	BRCA2_e5	ENSE00003739878	∆21nt	∆21nt	Exon	59.5933199444304	5.59601696714103	-53.9973029772894	0.0	0.0	0.0	0.434443523512136	-0.3907835	-0.45754758	-0.2053772807121276	-0.4101074337959289	-0.15541503	-0.43530682	-0.07421875	-0.05206298828125
BRCA2_e5_G78A	G78A	AAAAATAAGATAAACTAGTTTTTGCCAGTTTTTTAAAATAACCTAAGGGATTTGCTTTGTTTTATTTTAGTCCTGTTATTCTACAATGTACACATGTAACACCACAAAGAGATAAGTCAGGTATGATTAAAAACAATGCTTTTTA	BRCA2	BRCA2_e5	ENSE00003739878	BRCA2_e5	ENSE00003739878	A	sub	Exon	59.5933199444304	53.7976546479385	-5.7956652964919	57.8125	29.3103448275862	41.304347826087	0.434443523512136	-0.16171864	-0.024559408	-0.081196554005146	-0.097573697566986	-0.10084756	-0.0114379525	-0.009765625	-0.03497314453125
BRCA2_e5_del74to76	del74to76	AAAAATAAGATAAACTAGTTTTTGCCAGTTTTTTAAAATAACCTAAGGGATTTGCTTTGTTTTATTTTAGTCCTGTTCTACAATGTACACATGTAACACCACAAAGAGATAAGTCAGGTATGATTAAAAACAATGCTTTTTA	BRCA2	BRCA2_e5	ENSE00003739878	BRCA2_e5	ENSE00003739878	∆3nt	∆3nt	Exon	59.5933199444304	62.9461363408713	3.35281639644089	69.8209718670077	47.3988439306358	43.9516129032258	0.434443523512136	-0.13022704	-0.030336112	-0.0103787332773208	0.0067581534385681	-0.052438147	-0.0030191243	-0.00390625	-0.02001953125
BRCA2_e5_G78C	G78C	AAAAATAAGATAAACTAGTTTTTGCCAGTTTTTTAAAATAACCTAAGGGATTTGCTTTGTTTTATTTTAGTCCTGTTCTTCTACAATGTACACATGTAACACCACAAAGAGATAAGTCAGGTATGATTAAAAACAATGCTTTTTA	BRCA2	BRCA2_e5	ENSE00003739878	BRCA2_e5	ENSE00003739878	C	sub	Exon	59.5933199444304	71.5073345853513	11.9140146409209	77.5280898876405	63.1578947368421	48.75	0.434443523512136	0.08224645	0.0058245957	0.100860983133316	0.0896824300289154	0.07341895	0.0027410388	0.00390625	0.104736328125
BRCA2_e5_del79to99	del79to99	AAAAATAAGATAAACTAGTTTTTGCCAGTTTTTTAAAATAACCTAAGGGATTTGCTTTGTTTTATTTTAGTCCTGTTGCACCACAAAGAGATAAGTCAGGTATGATTAAAAACAATGCTTTTTA	BRCA2	BRCA2_e5	ENSE00003739878	BRCA2_e5	ENSE00003739878	∆21nt	∆21nt	Exon	59.5933199444304	8.20779404841056	-51.3855258960198	1.67597765363129	1.55440414507772	3.92156862745098	0.434443523512136	-0.30789152	-0.35354736	-0.165070965886116	-0.2635282129049301	-0.13435328	-0.19494656	-0.0234375	-0.0328369140625
BRCA2_e5_T79C	T79C	AAAAATAAGATAAACTAGTTTTTGCCAGTTTTTTAAAATAACCTAAGGGATTTGCTTTGTTTTATTTTAGTCCTGTTGCTCTACAATGTACACATGTAACACCACAAAGAGATAAGTCAGGTATGATTAAAAACAATGCTTTTTA	BRCA2	BRCA2_e5	ENSE00003739878	BRCA2_e5	ENSE00003739878	C	sub	Exon	59.5933199444304	64.9382839177036	5.3449639732732	62.6865671641791	49.6402877697842	46.969696969697	0.434443523512136	0.056998998	0.006057918	0.0580843836069107	0.0683845579624176	0.036480248	0.00046363473	0.00390625	0.029296875
BRCA2_e5_T79G	T79G	AAAAATAAGATAAACTAGTTTTTGCCAGTTTTTTAAAATAACCTAAGGGATTTGCTTTGTTTTATTTTAGTCCTGTTGGTCTACAATGTACACATGTAACACCACAAAGAGATAAGTCAGGTATGATTAAAAACAATGCTTTTTA	BRCA2	BRCA2_e5	ENSE00003739878	BRCA2_e5	ENSE00003739878	G	sub	Exon	59.5933199444304	64.2119145485054	4.618594604075	76.2237762237762	44.5544554455446	49.4623655913979	0.434443523512136	0.077857494	0.007210374	0.0879370868206024	0.0977009236812591	0.059073724	0.0017928481	0.005859375	0.082275390625
BRCA2_e5_del79to81	del79to81	AAAAATAAGATAAACTAGTTTTTGCCAGTTTTTTAAAATAACCTAAGGGATTTGCTTTGTTTTATTTTAGTCCTGTTGTACAATGTACACATGTAACACCACAAAGAGATAAGTCAGGTATGATTAAAAACAATGCTTTTTA	BRCA2	BRCA2_e5	ENSE00003739878	BRCA2_e5	ENSE00003739878	∆3nt	∆3nt	Exon	59.5933199444304	6.9399860165056	-52.6533339279248	1.19047619047619	0.793650793650794	3.2258064516129	0.434443523512136	-0.25786072	-0.08513856	-0.2050357833504676	-0.2434963285923004	-0.12609994	-0.05438292	-0.05859375	-0.0533447265625
BRCA2_e5_del80to85	del80to85	AAAAATAAGATAAACTAGTTTTTGCCAGTTTTTTAAAATAACCTAAGGGATTTGCTTTGTTTTATTTTAGTCCTGTTGTATGTACACATGTAACACCACAAAGAGATAAGTCAGGTATGATTAAAAACAATGCTTTTTA	BRCA2	BRCA2_e5	ENSE00003739878	BRCA2_e5	ENSE00003739878	∆6nt	∆6nt	Exon	59.5933199444304	7.49801905502496	-52.0953008894054	8.9171974522293	0.735294117647059	2.25563909774436	0.434443523512136	-0.33992124	-0.23599958	-0.2309350818395614	-0.3799483031034469	-0.14843842	-0.097622186	-0.126953125	-0.05389404296875
BRCA2_e5_T80C	T80C	AAAAATAAGATAAACTAGTTTTTGCCAGTTTTTTAAAATAACCTAAGGGATTTGCTTTGTTTTATTTTAGTCCTGTTGTCCTACAATGTACACATGTAACACCACAAAGAGATAAGTCAGGTATGATTAAAAACAATGCTTTTTA	BRCA2	BRCA2_e5	ENSE00003739878	BRCA2_e5	ENSE00003739878	C	sub	Exon	59.5933199444304	57.7781893321089	-1.8151306123215	64.2276422764228	38.8235294117647	40.2173913043478	0.434443523512136	-0.026082903	-0.0021047294	-0.037328615784645	-0.033578872680664	-0.031363443	-7.387996e-05	0.001953125	0.0068359375
BRCA2_e5_T82A	T82A	AAAAATAAGATAAACTAGTTTTTGCCAGTTTTTTAAAATAACCTAAGGGATTTGCTTTGTTTTATTTTAGTCCTGTTGTTCAACAATGTACACATGTAACACCACAAAGAGATAAGTCAGGTATGATTAAAAACAATGCTTTTTA	BRCA2	BRCA2_e5	ENSE00003739878	BRCA2_e5	ENSE00003739878	A	sub	Exon	59.5933199444304	56.3238660889701	-3.2694538554603	73.134328358209	34.1772151898734	41.2698412698413	0.434443523512136	0.038123876	0.005496323	0.0457321405410766	0.0484918057918548	0.011643253	0.000706166	0.00390625	0.017333984375
BRCA2_e5_del82to82	del82to82	AAAAATAAGATAAACTAGTTTTTGCCAGTTTTTTAAAATAACCTAAGGGATTTGCTTTGTTTTATTTTAGTCCTGTTGTTCACAATGTACACATGTAACACCACAAAGAGATAAGTCAGGTATGATTAAAAACAATGCTTTTTA	BRCA2	BRCA2_e5	ENSE00003739878	BRCA2_e5	ENSE00003739878	∆1nt	∆1nt	Exon	59.5933199444304	18.071131810164	-41.5221881342664	20.3045685279188	7.38636363636364	7.59493670886076	0.434443523512136	-0.24785021	-0.10651803	-0.1946552470326423	-0.2527178525924682	-0.12090616	-0.13595557	-0.017578125	-0.04296875
BRCA2_e5_del81to101	del81to101	AAAAATAAGATAAACTAGTTTTTGCCAGTTTTTTAAAATAACCTAAGGGATTTGCTTTGTTTTATTTTAGTCCTGTTGTTCCACAAAGAGATAAGTCAGGTATGATTAAAAACAATGCTTTTTA	BRCA2	BRCA2_e5	ENSE00003739878	BRCA2_e5	ENSE00003739878	∆21nt	∆21nt	Exon	59.5933199444304	4.50554908689745	-55.087770857533	0.0	1.35135135135135	0.0	0.434443523512136	-0.37338513	-0.45643348	-0.2410647086799144	-0.4381872415542602	-0.15125155	-0.42615956	-0.05078125	-0.04302978515625
BRCA2_e5_del82to87	del82to87	AAAAATAAGATAAACTAGTTTTTGCCAGTTTTTTAAAATAACCTAAGGGATTTGCTTTGTTTTATTTTAGTCCTGTTGTTCGTACACATGTAACACCACAAAGAGATAAGTCAGGTATGATTAAAAACAATGCTTTTTA	BRCA2	BRCA2_e5	ENSE00003739878	BRCA2_e5	ENSE00003739878	∆6nt	∆6nt	Exon	59.5933199444304	44.4261536110426	-15.1671663333878	62.5	13.6363636363636	28.5714285714286	0.434443523512136	0.033404082	-0.029341996	-0.001432180404663	0.030135840177536	-0.057095584	-0.0040995777	0.00390625	0.05419921875
BRCA2_e5_C84A	C84A	AAAAATAAGATAAACTAGTTTTTGCCAGTTTTTTAAAATAACCTAAGGGATTTGCTTTGTTTTATTTTAGTCCTGTTGTTCTAAAATGTACACATGTAACACCACAAAGAGATAAGTCAGGTATGATTAAAAACAATGCTTTTTA	BRCA2	BRCA2_e5	ENSE00003739878	BRCA2_e5	ENSE00003739878	A	sub	Exon	59.5933199444304	3.42989994765252	-56.1634199967779	0.0	1.29032258064516	0.0	0.434443523512136	-0.43349177	-0.18773615	-0.2492847293615341	-0.4142946004867553	-0.15716314	-0.11572522	-0.166015625	-0.05523681640625
BRCA2_e5_del84to84	del84to84	AAAAATAAGATAAACTAGTTTTTGCCAGTTTTTTAAAATAACCTAAGGGATTTGCTTTGTTTTATTTTAGTCCTGTTGTTCTAAATGTACACATGTAACACCACAAAGAGATAAGTCAGGTATGATTAAAAACAATGCTTTTTA	BRCA2	BRCA2_e5	ENSE00003739878	BRCA2_e5	ENSE00003739878	∆1nt	∆1nt	Exon	59.5933199444304	2.49359870416232	-57.0997212402681	0.900900900900901	0.413223140495868	0.454545454545455	0.434443523512136	-0.43040526	-0.30850258	-0.2634214088320732	-0.4633475840091705	-0.15492126	-0.4439102	-0.109375	-0.0535888671875
BRCA2_e5_del84to89	del84to89	AAAAATAAGATAAACTAGTTTTTGCCAGTTTTTTAAAATAACCTAAGGGATTTGCTTTGTTTTATTTTAGTCCTGTTGTTCTAACACATGTAACACCACAAAGAGATAAGTCAGGTATGATTAAAAACAATGCTTTTTA	BRCA2	BRCA2_e5	ENSE00003739878	BRCA2_e5	ENSE00003739878	∆6nt	∆6nt	Exon	59.5933199444304	9.91271105827163	-49.6806088861588	6.31578947368421	2.89855072463768	4.09356725146199	0.434443523512136	-0.30148864	-0.2380692	-0.174283891916275	-0.2324096858501434	-0.14455545	-0.10096285	-0.03515625	-0.05023193359375
BRCA2_e5_T87A	T87A	AAAAATAAGATAAACTAGTTTTTGCCAGTTTTTTAAAATAACCTAAGGGATTTGCTTTGTTTTATTTTAGTCCTGTTGTTCTACAAAGTACACATGTAACACCACAAAGAGATAAGTCAGGTATGATTAAAAACAATGCTTTTTA	BRCA2	BRCA2_e5	ENSE00003739878	BRCA2_e5	ENSE00003739878	A	sub	Exon	59.5933199444304	74.2427694489865	14.6494495045561	74.2574257425743	62.3376623376623	58.0645161290323	0.434443523512136	0.030728579	0.0045693517	0.0516847074031829	0.0418703258037567	0.011522271	-0.00072705746	0.001953125	0.03564453125
BRCA2_e5_del86to91	del86to91	AAAAATAAGATAAACTAGTTTTTGCCAGTTTTTTAAAATAACCTAAGGGATTTGCTTTGTTTTATTTTAGTCCTGTTGTTCTACAACATGTAACACCACAAAGAGATAAGTCAGGTATGATTAAAAACAATGCTTTTTA	BRCA2	BRCA2_e5	ENSE00003739878	BRCA2_e5	ENSE00003739878	∆6nt	∆6nt	Exon	59.5933199444304	56.2550599086272	-3.3382600358032	59.6153846153846	41.5094339622642	32.6086956521739	0.434443523512136	0.18508887	-0.0035576224	0.1886408776044845	0.112958014011383	0.08874806	0.0014465451	0.005859375	0.143798828125
BRCA2_e5_del87to87	del87to87	AAAAATAAGATAAACTAGTTTTTGCCAGTTTTTTAAAATAACCTAAGGGATTTGCTTTGTTTTATTTTAGTCCTGTTGTTCTACAAGTACACATGTAACACCACAAAGAGATAAGTCAGGTATGATTAAAAACAATGCTTTTTA	BRCA2	BRCA2_e5	ENSE00003739878	BRCA2_e5	ENSE00003739878	∆1nt	∆1nt	Exon	59.5933199444304	71.1420247046874	11.548704760257	84.6774193548387	59.1160220994475	52.0833333333333	0.434443523512136	0.061289817	-0.0021921098	0.0684154331684112	0.0702825486660003	0.033322155	-0.0024037957	0.00390625	0.128662109375
BRCA2_e5_del88to93	del88to93	AAAAATAAGATAAACTAGTTTTTGCCAGTTTTTTAAAATAACCTAAGGGATTTGCTTTGTTTTATTTTAGTCCTGTTGTTCTACAATATGTAACACCACAAAGAGATAAGTCAGGTATGATTAAAAACAATGCTTTTTA	BRCA2	BRCA2_e5	ENSE00003739878	BRCA2_e5	ENSE00003739878	∆6nt	∆6nt	Exon	59.5933199444304	47.37995339739	-12.2133665470404	47.1590909090909	25.748502994012	32.9192546583851	0.434443523512136	-0.00041092932	-0.05310467	0.0095192492008209	0.004177302122116	-0.06756055	-0.010418117	-0.00390625	-0.0203857421875
BRCA2_e5_del89to89	del89to89	AAAAATAAGATAAACTAGTTTTTGCCAGTTTTTTAAAATAACCTAAGGGATTTGCTTTGTTTTATTTTAGTCCTGTTGTTCTACAATGACACATGTAACACCACAAAGAGATAAGTCAGGTATGATTAAAAACAATGCTTTTTA	BRCA2	BRCA2_e5	ENSE00003739878	BRCA2_e5	ENSE00003739878	∆1nt	∆1nt	Exon	59.5933199444304	68.470020856327	8.8767009118966	79.8913043478261	52.8	52.1428571428572	0.434443523512136	0.12586257	0.0041104555	0.1480364352464676	0.1168231070041656	0.042119637	-0.0020953119	0.0078125	0.275634765625
BRCA2_e5_del89to91	del89to91	AAAAATAAGATAAACTAGTTTTTGCCAGTTTTTTAAAATAACCTAAGGGATTTGCTTTGTTTTATTTTAGTCCTGTTGTTCTACAATGACATGTAACACCACAAAGAGATAAGTCAGGTATGATTAAAAACAATGCTTTTTA	BRCA2	BRCA2_e5	ENSE00003739878	BRCA2_e5	ENSE00003739878	∆3nt	∆3nt	Exon	59.5933199444304	71.343474005996	11.7501540615656	83.5714285714286	56.7961165048544	55.940594059406	0.434443523512136	0.09217462	0.0051603913	0.109070748090744	0.0437747836112976	0.016489096	0.00037956238	0.0078125	0.217041015625
BRCA2_e5_del88to108	del88to108	AAAAATAAGATAAACTAGTTTTTGCCAGTTTTTTAAAATAACCTAAGGGATTTGCTTTGTTTTATTTTAGTCCTGTTGTTCTACAATGAGATAAGTCAGGTATGATTAAAAACAATGCTTTTTA	BRCA2	BRCA2_e5	ENSE00003739878	BRCA2_e5	ENSE00003739878	∆21nt	∆21nt	Exon	59.5933199444304	1.04822065957892	-58.5450992848515	0.0	0.0	0.0	0.434443523512136	-0.4188885	-0.5164267	-0.2839392870664596	-0.5887345224618912	-0.15881896	-0.5782298	-0.228515625	-0.05584716796875
BRCA2_e5_T89C	T89C	AAAAATAAGATAAACTAGTTTTTGCCAGTTTTTTAAAATAACCTAAGGGATTTGCTTTGTTTTATTTTAGTCCTGTTGTTCTACAATGCACACATGTAACACCACAAAGAGATAAGTCAGGTATGATTAAAAACAATGCTTTTTA	BRCA2	BRCA2_e5	ENSE00003739878	BRCA2_e5	ENSE00003739878	C	sub	Exon	59.5933199444304	59.6367567668738	0.043436822443399	76.9230769230769	21.4285714285714	47.6190476190476	0.434443523512136	0.08278	0.0056836307	0.0230655260384082	0.0527732670307159	0.041137293	0.0012950003	0.00390625	-0.003173828125
BRCA2_e5_T89G	T89G	AAAAATAAGATAAACTAGTTTTTGCCAGTTTTTTAAAATAACCTAAGGGATTTGCTTTGTTTTATTTTAGTCCTGTTGTTCTACAATGGACACATGTAACACCACAAAGAGATAAGTCAGGTATGATTAAAAACAATGCTTTTTA	BRCA2	BRCA2_e5	ENSE00003739878	BRCA2_e5	ENSE00003739878	G	sub	Exon	59.5933199444304	79.4424744613102	19.8491545168798	87.1794871794872	65.8682634730539	69.8795180722892	0.434443523512136	0.30399135	0.015229493	0.3479811698198318	0.1567079424858093	0.24926993	0.0031312108	0.009765625	0.490478515625
BRCA2_e5_C91A	C91A	AAAAATAAGATAAACTAGTTTTTGCCAGTTTTTTAAAATAACCTAAGGGATTTGCTTTGTTTTATTTTAGTCCTGTTGTTCTACAATGTAAACATGTAACACCACAAAGAGATAAGTCAGGTATGATTAAAAACAATGCTTTTTA	BRCA2	BRCA2_e5	ENSE00003739878	BRCA2_e5	ENSE00003739878	A	sub	Exon	59.5933199444304	42.2005752176197	-17.3927447268107	39.8009950248756	28.4263959390863	20.6349206349206	0.434443523512136	-0.08878201	-0.016648382	-0.0490750670433044	-0.0706727504730224	-0.06231506	-0.0067358017	0.0	0.02294921875
BRCA2_e5_del91to91	del91to91	AAAAATAAGATAAACTAGTTTTTGCCAGTTTTTTAAAATAACCTAAGGGATTTGCTTTGTTTTATTTTAGTCCTGTTGTTCTACAATGTAACATGTAACACCACAAAGAGATAAGTCAGGTATGATTAAAAACAATGCTTTTTA	BRCA2	BRCA2_e5	ENSE00003739878	BRCA2_e5	ENSE00003739878	∆1nt	∆1nt	Exon	59.5933199444304	48.2713153105408	-11.3220046338896	51.6260162601626	30.1652892561983	30.4878048780488	0.434443523512136	-0.11178549	-0.05388215	-0.1010266914963722	-0.202506273984909	-0.093236834	-0.099040985	-0.001953125	-0.0126953125
BRCA2_e5_del91to111	del91to111	AAAAATAAGATAAACTAGTTTTTGCCAGTTTTTTAAAATAACCTAAGGGATTTGCTTTGTTTTATTTTAGTCCTGTTGTTCTACAATGTAATAAGTCAGGTATGATTAAAAACAATGCTTTTTA	BRCA2	BRCA2_e5	ENSE00003739878	BRCA2_e5	ENSE00003739878	∆21nt	∆21nt	Exon	59.5933199444304	0.647960292293394	-58.945359652137	0.181488203266788	0.0	0.0	0.434443523512136	-0.5311715	-0.7434073	-0.3229538733139634	-0.796121671795845	-0.16930243	-0.94455636	-0.814453125	-0.0630340576171875
BRCA2_e5_del93to113	del93to113	AAAAATAAGATAAACTAGTTTTTGCCAGTTTTTTAAAATAACCTAAGGGATTTGCTTTGTTTTATTTTAGTCCTGTTGTTCTACAATGTACAAAGTCAGGTATGATTAAAAACAATGCTTTTTA	BRCA2	BRCA2_e5	ENSE00003739878	BRCA2_e5	ENSE00003739878	∆21nt	∆21nt	Exon	59.5933199444304	2.8601329405215	-56.7331870039089	1.52671755725191	0.0	0.0	0.434443523512136	-0.46129733	-0.5147057	-0.2934354245662689	-0.610613539814949	-0.15965122	-0.55288434	-0.345703125	-0.0577392578125
BRCA2_e5_del93to93	del93to93	AAAAATAAGATAAACTAGTTTTTGCCAGTTTTTTAAAATAACCTAAGGGATTTGCTTTGTTTTATTTTAGTCCTGTTGTTCTACAATGTACAATGTAACACCACAAAGAGATAAGTCAGGTATGATTAAAAACAATGCTTTTTA	BRCA2	BRCA2_e5	ENSE00003739878	BRCA2_e5	ENSE00003739878	∆1nt	∆1nt	Exon	59.5933199444304	60.3728212638238	0.779501319393394	71.875	44.4444444444444	39.344262295082	0.434443523512136	-0.008227438	-0.016436934	-0.0182009432464838	-0.0048820972442626	-0.053031653	-0.029347688	0.0	0.020263671875
BRCA2_e5_del95to100	del95to100	AAAAATAAGATAAACTAGTTTTTGCCAGTTTTTTAAAATAACCTAAGGGATTTGCTTTGTTTTATTTTAGTCCTGTTGTTCTACAATGTACACAACCACAAAGAGATAAGTCAGGTATGATTAAAAACAATGCTTTTTA	BRCA2	BRCA2_e5	ENSE00003739878	BRCA2_e5	ENSE00003739878	∆6nt	∆6nt	Exon	59.5933199444304	63.183578094967	3.5902581505366	62.5	48.8372093023256	41.9354838709678	0.434443523512136	0.15049788	-0.0013695657	0.1160441190004348	0.0928042829036712	0.04764735	0.003114432	0.005859375	0.209716796875
BRCA2_e5_T95A	T95A	AAAAATAAGATAAACTAGTTTTTGCCAGTTTTTTAAAATAACCTAAGGGATTTGCTTTGTTTTATTTTAGTCCTGTTGTTCTACAATGTACACAAGTAACACCACAAAGAGATAAGTCAGGTATGATTAAAAACAATGCTTTTTA	BRCA2	BRCA2_e5	ENSE00003739878	BRCA2_e5	ENSE00003739878	A	sub	Exon	59.5933199444304	81.1762128842134	21.582892939783	91.1764705882353	58.3333333333333	95.2380952380952	0.434443523512136	0.1676296	0.011193514	0.202890083193779	0.1053278446197509	0.10594219	0.0027470589	0.005859375	0.253173828125
BRCA2_e5_del94to114	del94to114	AAAAATAAGATAAACTAGTTTTTGCCAGTTTTTTAAAATAACCTAAGGGATTTGCTTTGTTTTATTTTAGTCCTGTTGTTCTACAATGTACACAGTCAGGTATGATTAAAAACAATGCTTTTTA	BRCA2	BRCA2_e5	ENSE00003739878	BRCA2_e5	ENSE00003739878	∆21nt	∆21nt	Exon	59.5933199444304	1.48311685829978	-58.1102030861306	0.395256916996047	0.306748466257669	0.346020761245675	0.434443523512136	-0.4653633	-0.51534116	-0.2897402644157409	-0.6094136834144592	-0.15598476	-0.45873454	-0.29296875	-0.057464599609375
BRCA2_e5_del96to101	del96to101	AAAAATAAGATAAACTAGTTTTTGCCAGTTTTTTAAAATAACCTAAGGGATTTGCTTTGTTTTATTTTAGTCCTGTTGTTCTACAATGTACACATCCACAAAGAGATAAGTCAGGTATGATTAAAAACAATGCTTTTTA	BRCA2	BRCA2_e5	ENSE00003739878	BRCA2_e5	ENSE00003739878	∆6nt	∆6nt	Exon	59.5933199444304	66.3198321991969	6.7265122547665	73.0688935281837	48.8738738738739	51.6042780748663	0.434443523512136	0.17108878	0.001475662	0.0972262322902679	0.0823592245578765	0.055272415	0.00061428547	0.005859375	0.189697265625
BRCA2_e5_G96C	G96C	AAAAATAAGATAAACTAGTTTTTGCCAGTTTTTTAAAATAACCTAAGGGATTTGCTTTGTTTTATTTTAGTCCTGTTGTTCTACAATGTACACATCTAACACCACAAAGAGATAAGTCAGGTATGATTAAAAACAATGCTTTTTA	BRCA2	BRCA2_e5	ENSE00003739878	BRCA2_e5	ENSE00003739878	C	sub	Exon	59.5933199444304	69.0802385567025	9.4869186122721	76.6891891891892	57.2052401746725	50.199203187251	0.434443523512136	0.13728863	0.008968085	0.1685724854469299	0.0901443064212799	0.05440987	0.0020353496	0.00390625	0.171630859375
BRCA2_e5_T97C	T97C	AAAAATAAGATAAACTAGTTTTTGCCAGTTTTTTAAAATAACCTAAGGGATTTGCTTTGTTTTATTTTAGTCCTGTTGTTCTACAATGTACACATGCAACACCACAAAGAGATAAGTCAGGTATGATTAAAAACAATGCTTTTTA	BRCA2	BRCA2_e5	ENSE00003739878	BRCA2_e5	ENSE00003739878	C	sub	Exon	59.5933199444304	70.448217533582	10.8548975891516	78.7974683544304	55.8490566037736	54.6296296296296	0.434443523512136	0.25567538	0.014209747	0.2060352116823196	0.1283831000328064	0.15921569	0.003906667	0.0078125	0.255126953125
BRCA2_e5_del97to102	del97to102	AAAAATAAGATAAACTAGTTTTTGCCAGTTTTTTAAAATAACCTAAGGGATTTGCTTTGTTTTATTTTAGTCCTGTTGTTCTACAATGTACACATGCACAAAGAGATAAGTCAGGTATGATTAAAAACAATGCTTTTTA	BRCA2	BRCA2_e5	ENSE00003739878	BRCA2_e5	ENSE00003739878	∆6nt	∆6nt	Exon	59.5933199444304	48.8436629768494	-10.749656967581	51.3513513513514	17.3913043478261	35.7142857142857	0.434443523512136	-0.028041482	-0.025915831	-0.1336556226015091	-0.1161789000034332	-0.03710373	-0.005047053	-0.001953125	-0.01220703125
BRCA2_e5_del97to99	del97to99	AAAAATAAGATAAACTAGTTTTTGCCAGTTTTTTAAAATAACCTAAGGGATTTGCTTTGTTTTATTTTAGTCCTGTTGTTCTACAATGTACACATGCACCACAAAGAGATAAGTCAGGTATGATTAAAAACAATGCTTTTTA	BRCA2	BRCA2_e5	ENSE00003739878	BRCA2_e5	ENSE00003739878	∆3nt	∆3nt	Exon	59.5933199444304	63.8962029189734	4.302882974543	73.2620320855615	51.1111111111111	42.8571428571429	0.434443523512136	0.11715022	0.008701682	0.047563649713993	0.0647906959056854	0.04290331	0.00024363399	0.00390625	0.168212890625
BRCA2_e5_del97to117	del97to117	AAAAATAAGATAAACTAGTTTTTGCCAGTTTTTTAAAATAACCTAAGGGATTTGCTTTGTTTTATTTTAGTCCTGTTGTTCTACAATGTACACATGCAGGTATGATTAAAAACAATGCTTTTTA	BRCA2	BRCA2_e5	ENSE00003739878	BRCA2_e5	ENSE00003739878	∆21nt	∆21nt	Exon	59.5933199444304	1.87811057214728	-57.7152093722831	0.840336134453782	0.320512820512821	0.0	0.434443523512136	-0.4337346	-0.4777605	-0.2891553174704313	-0.6104319021105766	-0.14430527	-0.23154148	-0.166015625	-0.0565185546875
BRCA2_e5_T97G	T97G	AAAAATAAGATAAACTAGTTTTTGCCAGTTTTTTAAAATAACCTAAGGGATTTGCTTTGTTTTATTTTAGTCCTGTTGTTCTACAATGTACACATGGAACACCACAAAGAGATAAGTCAGGTATGATTAAAAACAATGCTTTTTA	BRCA2	BRCA2_e5	ENSE00003739878	BRCA2_e5	ENSE00003739878	G	sub	Exon	59.5933199444304	79.0717160721452	19.4783961277148	87.8980891719745	71.2328767123288	62.037037037037	0.434443523512136	0.36382806	0.01627171	0.3636369854211807	0.1639983355998993	0.33841717	0.00483039	0.009765625	0.593994140625
BRCA2_e5_C100A	C100A	AAAAATAAGATAAACTAGTTTTTGCCAGTTTTTTAAAATAACCTAAGGGATTTGCTTTGTTTTATTTTAGTCCTGTTGTTCTACAATGTACACATGTAAAACCACAAAGAGATAAGTCAGGTATGATTAAAAACAATGCTTTTTA	BRCA2	BRCA2_e5	ENSE00003739878	BRCA2_e5	ENSE00003739878	A	sub	Exon	59.5933199444304	47.9807989440856	-11.6125210003448	52.2727272727273	29.4117647058824	28.2608695652174	0.434443523512136	-0.1701028	-0.024251819	-0.1328538879752159	-0.1160763800144195	-0.09004377	-0.00729388	-0.00390625	-0.03546142578125
BRCA2_e5_C102A	C102A	AAAAATAAGATAAACTAGTTTTTGCCAGTTTTTTAAAATAACCTAAGGGATTTGCTTTGTTTTATTTTAGTCCTGTTGTTCTACAATGTACACATGTAACAACACAAAGAGATAAGTCAGGTATGATTAAAAACAATGCTTTTTA	BRCA2	BRCA2_e5	ENSE00003739878	BRCA2_e5	ENSE00003739878	A	sub	Exon	59.5933199444304	48.595749840221	-10.9975701042094	56.6523605150215	25.3588516746412	35.9550561797753	0.434443523512136	-0.060836643	-0.0048261285	-0.017226880416274	-0.0456878542900085	-0.01068338	0.000128299	-0.00390625	-0.0279541015625
BRCA2_e5_del101to106	del101to106	AAAAATAAGATAAACTAGTTTTTGCCAGTTTTTTAAAATAACCTAAGGGATTTGCTTTGTTTTATTTTAGTCCTGTTGTTCTACAATGTACACATGTAACAAGAGATAAGTCAGGTATGATTAAAAACAATGCTTTTTA	BRCA2	BRCA2_e5	ENSE00003739878	BRCA2_e5	ENSE00003739878	∆6nt	∆6nt	Exon	59.5933199444304	28.287901960481	-31.3054179839494	9.52380952380952	12.280701754386	16.3265306122449	0.434443523512136	-0.16371445	-0.075797826	-0.1258942782878875	-0.1483281552791595	-0.09004326	-0.019132406	-0.0078125	-0.029541015625
BRCA2_e5_del100to102	del100to102	AAAAATAAGATAAACTAGTTTTTGCCAGTTTTTTAAAATAACCTAAGGGATTTGCTTTGTTTTATTTTAGTCCTGTTGTTCTACAATGTACACATGTAACACAAAGAGATAAGTCAGGTATGATTAAAAACAATGCTTTTTA	BRCA2	BRCA2_e5	ENSE00003739878	BRCA2_e5	ENSE00003739878	∆3nt	∆3nt	Exon	59.5933199444304	36.6222152688927	-22.9711046755377	37.2881355932203	20.2898550724638	18.5714285714286	0.434443523512136	-0.25573367	-0.13280144	-0.2054002024233341	-0.3198893368244171	-0.12676539	-0.06205532	-0.03515625	-0.053436279296875
BRCA2_e5_C103A	C103A	AAAAATAAGATAAACTAGTTTTTGCCAGTTTTTTAAAATAACCTAAGGGATTTGCTTTGTTTTATTTTAGTCCTGTTGTTCTACAATGTACACATGTAACACAACAAAGAGATAAGTCAGGTATGATTAAAAACAATGCTTTTTA	BRCA2	BRCA2_e5	ENSE00003739878	BRCA2_e5	ENSE00003739878	A	sub	Exon	59.5933199444304	46.281617167018	-13.3117027774124	51.8324607329843	29.6774193548387	27.0718232044199	0.434443523512136	-0.035409063	-0.0035811663	-0.0644173920154571	-0.0708358287811279	-0.056230593	-0.0012046993	-0.005859375	-0.0306396484375
BRCA2_e5_del102to102	del102to102	AAAAATAAGATAAACTAGTTTTTGCCAGTTTTTTAAAATAACCTAAGGGATTTGCTTTGTTTTATTTTAGTCCTGTTGTTCTACAATGTACACATGTAACACACAAAGAGATAAGTCAGGTATGATTAAAAACAATGCTTTTTA	BRCA2	BRCA2_e5	ENSE00003739878	BRCA2_e5	ENSE00003739878	∆1nt	∆1nt	Exon	59.5933199444304	30.791485582474	-28.8018343619564	23.8636363636364	15.9574468085106	14.8648648648649	0.434443523512136	-0.25454104	-0.09785938	-0.2016815170645713	-0.1883761882781982	-0.11320701	-0.12865978	-0.029296875	-0.04766845703125
BRCA2_e5_C105A	C105A	AAAAATAAGATAAACTAGTTTTTGCCAGTTTTTTAAAATAACCTAAGGGATTTGCTTTGTTTTATTTTAGTCCTGTTGTTCTACAATGTACACATGTAACACCAAAAAGAGATAAGTCAGGTATGATTAAAAACAATGCTTTTTA	BRCA2	BRCA2_e5	ENSE00003739878	BRCA2_e5	ENSE00003739878	A	sub	Exon	59.5933199444304	46.0260417824224	-13.567278162008	53.781512605042	32.3529411764706	23.5772357723577	0.434443523512136	-0.11973959	-0.016012251	-0.0820181667804718	-0.077711135149002	-0.06463066	-0.0017549098	-0.001953125	-0.0147705078125
BRCA2_e5_del105to105	del105to105	AAAAATAAGATAAACTAGTTTTTGCCAGTTTTTTAAAATAACCTAAGGGATTTGCTTTGTTTTATTTTAGTCCTGTTGTTCTACAATGTACACATGTAACACCAAAAGAGATAAGTCAGGTATGATTAAAAACAATGCTTTTTA	BRCA2	BRCA2_e5	ENSE00003739878	BRCA2_e5	ENSE00003739878	∆1nt	∆1nt	Exon	59.5933199444304	54.0061142973982	-5.5872056470322	56.989247311828	30.2083333333333	40.8602150537634	0.434443523512136	-0.09261939	-0.024028271	-0.0627739131450653	0.0241872370243072	-0.047182843	-0.015900314	0.0	0.01171875
BRCA2_e5_del104to106	del104to106	AAAAATAAGATAAACTAGTTTTTGCCAGTTTTTTAAAATAACCTAAGGGATTTGCTTTGTTTTATTTTAGTCCTGTTGTTCTACAATGTACACATGTAACACCAAGAGATAAGTCAGGTATGATTAAAAACAATGCTTTTTA	BRCA2	BRCA2_e5	ENSE00003739878	BRCA2_e5	ENSE00003739878	∆3nt	∆3nt	Exon	59.5933199444304	54.1181319365791	-5.47518800785131	58.1967213114754	37.9746835443038	33.9622641509434	0.434443523512136	-0.023356661	-0.010680735	0.0396844968199729	0.0448631048202514	0.0077989437	-0.0019187629	0.001953125	0.048828125
BRCA2_e5_del105to125	del105to125	AAAAATAAGATAAACTAGTTTTTGCCAGTTTTTTAAAATAACCTAAGGGATTTGCTTTGTTTTATTTTAGTCCTGTTGTTCTACAATGTACACATGTAACACCAATTAAAAACAATGCTTTTTA	BRCA2	BRCA2_e5	ENSE00003739878	BRCA2_e5	ENSE00003739878	∆21nt	∆21nt	5'SS	59.5933199444304	0.663889595707024	-58.9294303487234	0.0	0.0	0.0	0.434443523512136	-0.5725843	-0.9804428	-0.3376472349336836	-0.963883882155642	-0.17592178	-0.9905058	-0.9676361083984376	-0.068878173828125
BRCA2_e5_del108to128	del108to128	AAAAATAAGATAAACTAGTTTTTGCCAGTTTTTTAAAATAACCTAAGGGATTTGCTTTGTTTTATTTTAGTCCTGTTGTTCTACAATGTACACATGTAACACCACAAAAAAACAATGCTTTTTA	BRCA2	BRCA2_e5	ENSE00003739878	BRCA2_e5	ENSE00003739878	∆21nt	∆21nt	5'SS	59.5933199444304	2.29693652900103	-57.2963834154294	0.0	0.0	0.0	0.434443523512136	-0.57225776	-0.9786798	-0.3374673523358069	-0.9630821102764456	-0.17588219	-0.9904164	-0.9649658203125	-0.0685272216796875
BRCA2_e5_del108to113	del108to113	AAAAATAAGATAAACTAGTTTTTGCCAGTTTTTTAAAATAACCTAAGGGATTTGCTTTGTTTTATTTTAGTCCTGTTGTTCTACAATGTACACATGTAACACCACAAAAGTCAGGTATGATTAAAAACAATGCTTTTTA	BRCA2	BRCA2_e5	ENSE00003739878	BRCA2_e5	ENSE00003739878	∆6nt	∆6nt	Exon	59.5933199444304	62.1770634717147	2.5837435272843	59.2105263157895	39.6551724137931	50.0	0.434443523512136	-0.052945912	-0.041547507	-0.1277188062667846	-0.0629532635211944	-0.0666825	-0.008380473	-0.001953125	-0.0343017578125
BRCA2_e5_del109to111	del109to111	AAAAATAAGATAAACTAGTTTTTGCCAGTTTTTTAAAATAACCTAAGGGATTTGCTTTGTTTTATTTTAGTCCTGTTGTTCTACAATGTACACATGTAACACCACAAAATAAGTCAGGTATGATTAAAAACAATGCTTTTTA	BRCA2	BRCA2_e5	ENSE00003739878	BRCA2_e5	ENSE00003739878	∆3nt	∆3nt	Exon	59.5933199444304	35.4743241174903	-24.1189958269401	42.156862745098	21.25	15.1898734177215	0.434443523512136	-0.20152237	-0.06293437	-0.1761815696954727	-0.2330093085765838	-0.10685906	-0.03178653	-0.03125	-0.0516357421875
BRCA2_e5_del110to130	del110to130	AAAAATAAGATAAACTAGTTTTTGCCAGTTTTTTAAAATAACCTAAGGGATTTGCTTTGTTTTATTTTAGTCCTGTTGTTCTACAATGTACACATGTAACACCACAAAGAAACAATGCTTTTTA	BRCA2	BRCA2_e5	ENSE00003739878	BRCA2_e5	ENSE00003739878	∆21nt	∆21nt	5'SS	59.5933199444304	1.21397794111967	-58.3793420033107	0.0	0.0	0.0	0.434443523512136	-0.57048976	-0.9757016	-0.3364490973763168	-0.9609995456412436	-0.17541382	-0.99019694	-0.96185302734375	-0.0681991577148437
BRCA2_e5_G111C	G111C	AAAAATAAGATAAACTAGTTTTTGCCAGTTTTTTAAAATAACCTAAGGGATTTGCTTTGTTTTATTTTAGTCCTGTTGTTCTACAATGTACACATGTAACACCACAAAGACATAAGTCAGGTATGATTAAAAACAATGCTTTTTA	BRCA2	BRCA2_e5	ENSE00003739878	BRCA2_e5	ENSE00003739878	C	sub	Exon	59.5933199444304	72.5630477748113	12.9697278303809	77.3109243697479	58.59375	57.5757575757576	0.434443523512136	0.042656332	0.0026968122	0.013650432229042	-0.006996065378189	0.0049278513	0.00037664175	0.0	-0.023681640625
BRCA2_e5_T113A	T113A	AAAAATAAGATAAACTAGTTTTTGCCAGTTTTTTAAAATAACCTAAGGGATTTGCTTTGTTTTATTTTAGTCCTGTTGTTCTACAATGTACACATGTAACACCACAAAGAGAAAAGTCAGGTATGATTAAAAACAATGCTTTTTA	BRCA2	BRCA2_e5	ENSE00003739878	BRCA2_e5	ENSE00003739878	A	sub	Exon	59.5933199444304	69.035904018583	9.4425840741526	74.2857142857143	54.2857142857143	52.4590163934426	0.434443523512136	0.116771996	0.008533508	0.1063011586666107	0.0881217122077941	0.053304724	0.0012341738	0.00390625	0.04638671875
BRCA2_e5_T113C	T113C	AAAAATAAGATAAACTAGTTTTTGCCAGTTTTTTAAAATAACCTAAGGGATTTGCTTTGTTTTATTTTAGTCCTGTTGTTCTACAATGTACACATGTAACACCACAAAGAGACAAGTCAGGTATGATTAAAAACAATGCTTTTTA	BRCA2	BRCA2_e5	ENSE00003739878	BRCA2_e5	ENSE00003739878	C	sub	Exon	59.5933199444304	83.791858081159	24.1985381367286	88.2352941176471	66.6666666666667	85.7142857142857	0.434443523512136	0.14891872	0.009534776	0.1462209075689315	0.10502290725708	0.079459734	0.0023849607	0.00390625	0.079833984375
BRCA2_e5_G116A	G116A	AAAAATAAGATAAACTAGTTTTTGCCAGTTTTTTAAAATAACCTAAGGGATTTGCTTTGTTTTATTTTAGTCCTGTTGTTCTACAATGTACACATGTAACACCACAAAGAGATAAATCAGGTATGATTAAAAACAATGCTTTTTA	BRCA2	BRCA2_e5	ENSE00003739878	BRCA2_e5	ENSE00003739878	A	sub	Exon	59.5933199444304	74.2755320963139	14.6822121518835	77.1186440677966	63.2911392405063	57.3333333333333	0.434443523512136	0.17585099	0.009898186	0.1712437868118286	0.0939827561378479	0.06815804	0.0026697516	0.005859375	0.213134765625
BRCA2_e5_G116C	G116C	AAAAATAAGATAAACTAGTTTTTGCCAGTTTTTTAAAATAACCTAAGGGATTTGCTTTGTTTTATTTTAGTCCTGTTGTTCTACAATGTACACATGTAACACCACAAAGAGATAACTCAGGTATGATTAAAAACAATGCTTTTTA	BRCA2	BRCA2_e5	ENSE00003739878	BRCA2_e5	ENSE00003739878	C	sub	Exon	59.5933199444304	76.4290616859264	16.835741741496	72.7272727272727	61.4285714285714	66.1764705882353	0.434443523512136	0.16544646	0.009055316	0.1501802057027816	0.0862244367599487	0.05268099	0.0029099584	0.005859375	0.145263671875
BRCA2_e5_T117A	T117A	AAAAATAAGATAAACTAGTTTTTGCCAGTTTTTTAAAATAACCTAAGGGATTTGCTTTGTTTTATTTTAGTCCTGTTGTTCTACAATGTACACATGTAACACCACAAAGAGATAAGACAGGTATGATTAAAAACAATGCTTTTTA	BRCA2	BRCA2_e5	ENSE00003739878	BRCA2_e5	ENSE00003739878	A	sub	Exon	59.5933199444304	63.8733083194004	4.27998837497	71.4285714285714	46.0869565217391	47.4137931034483	0.434443523512136	0.09812483	0.007499069	0.1061744540929794	0.0690245926380157	0.058911562	0.00012743473	0.005859375	0.058837890625
BRCA2_e5_T117G	T117G	AAAAATAAGATAAACTAGTTTTTGCCAGTTTTTTAAAATAACCTAAGGGATTTGCTTTGTTTTATTTTAGTCCTGTTGTTCTACAATGTACACATGTAACACCACAAAGAGATAAGGCAGGTATGATTAAAAACAATGCTTTTTA	BRCA2	BRCA2_e5	ENSE00003739878	BRCA2_e5	ENSE00003739878	G	sub	Exon	59.5933199444304	60.295100752703	0.701780808272601	53.1914893617021	47.7777777777778	36.4864864864865	0.434443523512136	-0.10176979	-0.010024399	-0.0628682672977447	-0.0677315890789032	-0.03319284	-0.0027154684	-0.00390625	-0.025146484375
BRCA2_e5_del117to137	del117to137	AAAAATAAGATAAACTAGTTTTTGCCAGTTTTTTAAAATAACCTAAGGGATTTGCTTTGTTTTATTTTAGTCCTGTTGTTCTACAATGTACACATGTAACACCACAAAGAGATAAGGCTTTTTA	BRCA2	BRCA2_e5	ENSE00003739878	BRCA2_e5	ENSE00003739878	∆21nt	∆21nt	5'SS	59.5933199444304	0.9716010517267	-58.6217188927037	0.0	0.0	0.0	0.434443523512136	-0.5714922	-0.97862864	-0.3368313204264268	-0.9621448279358448	-0.1757248	-0.99034876	-0.9595947265625	-0.0676116943359375
BRCA2_e5_del117to119	del117to119	AAAAATAAGATAAACTAGTTTTTGCCAGTTTTTTAAAATAACCTAAGGGATTTGCTTTGTTTTATTTTAGTCCTGTTGTTCTACAATGTACACATGTAACACCACAAAGAGATAAGGGTATGATTAAAAACAATGCTTTTTA	BRCA2	BRCA2_e5	ENSE00003739878	BRCA2_e5	ENSE00003739878	∆3nt	∆3nt	5'SS	59.5933199444304	1.45336281245433	-58.1399571319761	0.0	0.0	0.0	0.434443523512136	-0.5214501	-0.5051365	-0.3198003373108804	-0.6549221277236938	-0.1671712	-0.6744114	-0.6240234375	-0.0644912719726562
BRCA2_e5_del118to118	del118to118	AAAAATAAGATAAACTAGTTTTTGCCAGTTTTTTAAAATAACCTAAGGGATTTGCTTTGTTTTATTTTAGTCCTGTTGTTCTACAATGTACACATGTAACACCACAAAGAGATAAGTAGGTATGATTAAAAACAATGCTTTTTA	BRCA2	BRCA2_e5	ENSE00003739878	BRCA2_e5	ENSE00003739878	∆1nt	∆1nt	5'SS	59.5933199444304	6.50677298741376	-53.0865469570167	1.47058823529412	2.04081632653061	0.0	0.434443523512136	-0.39489853	-0.24743277	-0.2599345818161964	-0.4444946497678756	-0.13464291	-0.1786246	-0.318359375	-0.0543212890625
BRCA2_e5_G120C	G120C	AAAAATAAGATAAACTAGTTTTTGCCAGTTTTTTAAAATAACCTAAGGGATTTGCTTTGTTTTATTTTAGTCCTGTTGTTCTACAATGTACACATGTAACACCACAAAGAGATAAGTCACGTATGATTAAAAACAATGCTTTTTA	BRCA2	BRCA2_e5	ENSE00003739878	BRCA2_e5	ENSE00003739878	C	sub	5'SS	59.5933199444304	0.782820549122449	-58.810499395308	0.0	0.0	0.0	0.434443523512136	-0.56256175	-0.86856735	-0.3334883969509974	-0.9268949702382088	-0.17516226	-0.9835274	-0.90576171875	-0.0655670166015625
BRCA2_e5_G121A	G121A	AAAAATAAGATAAACTAGTTTTTGCCAGTTTTTTAAAATAACCTAAGGGATTTGCTTTGTTTTATTTTAGTCCTGTTGTTCTACAATGTACACATGTAACACCACAAAGAGATAAGTCAGATATGATTAAAAACAATGCTTTTTA	BRCA2	BRCA2_e5	ENSE00003739878	BRCA2_e5	ENSE00003739878	A	sub	5'SS	59.5933199444304	2.70425796248621	-56.8890619819442	0.0	0.0	0.0	0.434443523512136	-0.57088506	-0.9571283	-0.3367739619125132	-0.9581370618984691	-0.17576563	-0.9892583	-0.9519976377487184	-0.06690314412117
BRCA2_e5_G121C	G121C	AAAAATAAGATAAACTAGTTTTTGCCAGTTTTTTAAAATAACCTAAGGGATTTGCTTTGTTTTATTTTAGTCCTGTTGTTCTACAATGTACACATGTAACACCACAAAGAGATAAGTCAGCTATGATTAAAAACAATGCTTTTTA	BRCA2	BRCA2_e5	ENSE00003739878	BRCA2_e5	ENSE00003739878	C	sub	5'SS	59.5933199444304	2.35763011163043	-57.2356898328	0.0	0.0	0.0	0.434443523512136	-0.5705868	-0.96378803	-0.336329260972434	-0.9564569211347588	-0.17580187	-0.9893618	-0.9474855661392212	-0.0666545629501342
BRCA2_e5_T122A	T122A	AAAAATAAGATAAACTAGTTTTTGCCAGTTTTTTAAAATAACCTAAGGGATTTGCTTTGTTTTATTTTAGTCCTGTTGTTCTACAATGTACACATGTAACACCACAAAGAGATAAGTCAGGAATGATTAAAAACAATGCTTTTTA	BRCA2	BRCA2_e5	ENSE00003739878	BRCA2_e5	ENSE00003739878	A	sub	5'SS	59.5933199444304	2.20679951959948	-57.3865204248309	0.0	0.0	0.0	0.434443523512136	-0.57092476	-0.97091204	-0.3368697500463895	-0.959710652768308	-0.17586061	-0.9898987	-0.9560388326644896	-0.066721886396408
BRCA2_e5_T122C	T122C	AAAAATAAGATAAACTAGTTTTTGCCAGTTTTTTAAAATAACCTAAGGGATTTGCTTTGTTTTATTTTAGTCCTGTTGTTCTACAATGTACACATGTAACACCACAAAGAGATAAGTCAGGCATGATTAAAAACAATGCTTTTTA	BRCA2	BRCA2_e5	ENSE00003739878	BRCA2_e5	ENSE00003739878	C	sub	5'SS	59.5933199444304	3.47288560755993	-56.1204343368705	0.0	0.0	0.0	0.434443523512136	-0.57131255	-0.9586587	-0.3366006012292928	-0.9567520607088228	-0.175111	-0.9891629	-0.9552936553955078	-0.067002534866333
BRCA2_e5_T122G	T122G	AAAAATAAGATAAACTAGTTTTTGCCAGTTTTTTAAAATAACCTAAGGGATTTGCTTTGTTTTATTTTAGTCCTGTTGTTCTACAATGTACACATGTAACACCACAAAGAGATAAGTCAGGGATGATTAAAAACAATGCTTTTTA	BRCA2	BRCA2_e5	ENSE00003739878	BRCA2_e5	ENSE00003739878	G	sub	5'SS	59.5933199444304	1.28600272512892	-58.3073172193015	0.0	0.0	0.0	0.434443523512136	-0.571546	-0.96064687	-0.337081124643646	-0.960724342373851	-0.1759468	-0.9900907	-0.9574522972106934	-0.0671509653329849
BRCA2_e5_del122to124	del122to124	AAAAATAAGATAAACTAGTTTTTGCCAGTTTTTTAAAATAACCTAAGGGATTTGCTTTGTTTTATTTTAGTCCTGTTGTTCTACAATGTACACATGTAACACCACAAAGAGATAAGTCAGGGATTAAAAACAATGCTTTTTA	BRCA2	BRCA2_e5	ENSE00003739878	BRCA2_e5	ENSE00003739878	∆3nt	∆3nt	5'SS	59.5933199444304	1.26487558666686	-58.3284443577636	0.0	0.0	0.0	0.434443523512136	-0.570251	-0.96847177	-0.3370993405101217	-0.9618218034490836	-0.17599577	-0.9904945	-0.9555021077394484	-0.0678836852312088
BRCA2_e5_del124to144	del124to144	AAAAATAAGATAAACTAGTTTTTGCCAGTTTTTTAAAATAACCTAAGGGATTTGCTTTGTTTTATTTTAGTCCTGTTGTTCTACAATGTACACATGTAACACCACAAAGAGATAAGTCAGGTAA	BRCA2	BRCA2_e5	ENSE00003739878	BRCA2_e5	ENSE00003739878	∆21nt	∆21nt	5'SS	59.5933199444304	34.0728918749293	-25.5204280695011	42.6086956521739	19.7916666666667	16.030534351145	0.434443523512136	-0.38171405	-0.7350617	-0.2072473280131817	-0.8362044990062714	-0.16148436	-0.8369575	-0.71630859375	-0.057830810546875
BRCA2_e5_del122to127	del122to127	AAAAATAAGATAAACTAGTTTTTGCCAGTTTTTTAAAATAACCTAAGGGATTTGCTTTGTTTTATTTTAGTCCTGTTGTTCTACAATGTACACATGTAACACCACAAAGAGATAAGTCAGGTAAAAACAATGCTTTTTA	BRCA2	BRCA2_e5	ENSE00003739878	BRCA2_e5	ENSE00003739878	∆6nt	∆6nt	5'SS	59.5933199444304	58.7717927749111	-0.821527169519298	64.0	46.2962962962963	34.4827586206897	0.434443523512136	-0.08155906	-0.028562516	-0.0071332640945911	-0.1004080474376678	-0.08941122	-0.003272742	-0.015625	-0.04351806640625
BRCA2_e5_T124A	T124A	AAAAATAAGATAAACTAGTTTTTGCCAGTTTTTTAAAATAACCTAAGGGATTTGCTTTGTTTTATTTTAGTCCTGTTGTTCTACAATGTACACATGTAACACCACAAAGAGATAAGTCAGGTAAGATTAAAAACAATGCTTTTTA	BRCA2	BRCA2_e5	ENSE00003739878	BRCA2_e5	ENSE00003739878	A	sub	5'SS	59.5933199444304	77.769860214381	18.1765402699506	87.2813990461049	67.1673819742489	64.0776699029126	0.434443523512136	0.34255692	0.014929086	0.3139677792787552	0.1433263719081878	0.16887146	0.0028280318	0.0078125	0.482666015625
BRCA2_e5_T124G	T124G	AAAAATAAGATAAACTAGTTTTTGCCAGTTTTTTAAAATAACCTAAGGGATTTGCTTTGTTTTATTTTAGTCCTGTTGTTCTACAATGTACACATGTAACACCACAAAGAGATAAGTCAGGTAGGATTAAAAACAATGCTTTTTA	BRCA2	BRCA2_e5	ENSE00003739878	BRCA2_e5	ENSE00003739878	G	sub	5'SS	59.5933199444304	54.5970835506627	-4.99623639376771	52.7472527472528	38.1443298969072	34.4444444444444	0.434443523512136	-0.12102631	-0.014209658	-0.0536470860242843	-0.0813232362270355	-0.030870773	-0.0020688772	-0.00390625	-0.0267333984375
BRCA2_e5_del125to145	del125to145	AAAAATAAGATAAACTAGTTTTTGCCAGTTTTTTAAAATAACCTAAGGGATTTGCTTTGTTTTATTTTAGTCCTGTTGTTCTACAATGTACACATGTAACACCACAAAGAGATAAGTCAGGTAT	BRCA2	BRCA2_e5	ENSE00003739878	BRCA2_e5	ENSE00003739878	∆21nt	∆21nt	5'SS	59.5933199444304	0.457931436285801	-59.1353885081446	0.0	0.0	0.0	0.434443523512136	-0.53445387	-0.94404626	-0.3039666078984737	-0.9436408295296131	-0.1700692	-0.9847039	-0.901611328125	-0.0650405883789062
BRCA2_e5_del126to131	del126to131	AAAAATAAGATAAACTAGTTTTTGCCAGTTTTTTAAAATAACCTAAGGGATTTGCTTTGTTTTATTTTAGTCCTGTTGTTCTACAATGTACACATGTAACACCACAAAGAGATAAGTCAGGTATGAACAATGCTTTTTA	BRCA2	BRCA2_e5	ENSE00003739878	BRCA2_e5	ENSE00003739878	∆6nt	∆6nt	5'SS	59.5933199444304	67.5080503461979	7.9147304017675	72.275641025641	51.0516252390057	52.3012552301255	0.434443523512136	0.074065894	-0.00589332	0.1193400174379348	0.0502994358539581	-0.007553898	0.0007299483	-0.001953125	-0.0191650390625
BRCA2_e5_T127A	T127A	AAAAATAAGATAAACTAGTTTTTGCCAGTTTTTTAAAATAACCTAAGGGATTTGCTTTGTTTTATTTTAGTCCTGTTGTTCTACAATGTACACATGTAACACCACAAAGAGATAAGTCAGGTATGAATAAAAACAATGCTTTTTA	BRCA2	BRCA2_e5	ENSE00003739878	BRCA2_e5	ENSE00003739878	A	sub	Intron down	59.5933199444304	59.5585596554842	-0.0347602889462006	66.1764705882353	43.2160804020101	40.251572327044	0.434443523512136	0.054581612	0.0041041374	0.0095291957259178	0.0186366140842437	0.0018644184	0.0013017654	-0.001953125	-0.0224609375
BRCA2_e5_T127G	T127G	AAAAATAAGATAAACTAGTTTTTGCCAGTTTTTTAAAATAACCTAAGGGATTTGCTTTGTTTTATTTTAGTCCTGTTGTTCTACAATGTACACATGTAACACCACAAAGAGATAAGTCAGGTATGAGTAAAAACAATGCTTTTTA	BRCA2	BRCA2_e5	ENSE00003739878	BRCA2_e5	ENSE00003739878	G	sub	Intron down	59.5933199444304	59.0316591008658	-0.561660843564604	67.032967032967	40.4761904761905	41.0714285714286	0.434443523512136	-0.04603669	-0.003733039	-0.0518507063388824	-0.0712674260139465	-0.013008386	0.00065010786	-0.005859375	-0.015869140625
BRCA2_e5_T128A	T128A	AAAAATAAGATAAACTAGTTTTTGCCAGTTTTTTAAAATAACCTAAGGGATTTGCTTTGTTTTATTTTAGTCCTGTTGTTCTACAATGTACACATGTAACACCACAAAGAGATAAGTCAGGTATGATAAAAAACAATGCTTTTTA	BRCA2	BRCA2_e5	ENSE00003739878	BRCA2_e5	ENSE00003739878	A	sub	Intron down	59.5933199444304	59.6953725104802	0.102052566049804	50.4201680672269	39.7849462365591	44.4444444444444	0.434443523512136	-0.011291087	-0.0015029609	-0.0002985075116157	0.0119112133979797	-0.0075946003	-0.000685066	0.0	-0.0091552734375
BRCA2_e5_del128to130	del128to130	AAAAATAAGATAAACTAGTTTTTGCCAGTTTTTTAAAATAACCTAAGGGATTTGCTTTGTTTTATTTTAGTCCTGTTGTTCTACAATGTACACATGTAACACCACAAAGAGATAAGTCAGGTATGATAAACAATGCTTTTTA	BRCA2	BRCA2_e5	ENSE00003739878	BRCA2_e5	ENSE00003739878	∆3nt	∆3nt	Intron down	59.5933199444304	62.9840011945741	3.3906812501437	74.1935483870968	41.4414414414414	49.5575221238938	0.434443523512136	0.0031802058	-0.0007431209	0.083655908703804	0.0074000358581542	-0.042420387	-0.002054423	-0.001953125	-0.028076171875
BRCA2_e5_del128to133	del128to133	AAAAATAAGATAAACTAGTTTTTGCCAGTTTTTTAAAATAACCTAAGGGATTTGCTTTGTTTTATTTTAGTCCTGTTGTTCTACAATGTACACATGTAACACCACAAAGAGATAAGTCAGGTATGATCAATGCTTTTTA	BRCA2	BRCA2_e5	ENSE00003739878	BRCA2_e5	ENSE00003739878	∆6nt	∆6nt	Intron down	59.5933199444304	64.6213253514648	5.0280054070344	72.4137931034483	44.7916666666667	50.5882352941176	0.434443523512136	0.027283937	-0.013778478	0.0733756870031356	0.005237877368927	-0.035002124	0.0020397007	-0.00390625	-0.004150390625
BRCA2_e5_T137A	T137A	AAAAATAAGATAAACTAGTTTTTGCCAGTTTTTTAAAATAACCTAAGGGATTTGCTTTGTTTTATTTTAGTCCTGTTGTTCTACAATGTACACATGTAACACCACAAAGAGATAAGTCAGGTATGATTAAAAACAAAGCTTTTTA	BRCA2	BRCA2_e5	ENSE00003739878	BRCA2_e5	ENSE00003739878	A	sub	Intron down	59.5933199444304	63.2926297918356	3.6993098474052	70.7317073170732	45.0	47.2222222222222	0.434443523512136	-0.104200944	-0.009624958	-0.0784091055393219	-0.0825869739055633	-0.054985706	-0.0023709536	-0.00390625	-0.0274658203125
BRCA2_e5_T137C	T137C	AAAAATAAGATAAACTAGTTTTTGCCAGTTTTTTAAAATAACCTAAGGGATTTGCTTTGTTTTATTTTAGTCCTGTTGTTCTACAATGTACACATGTAACACCACAAAGAGATAAGTCAGGTATGATTAAAAACAACGCTTTTTA	BRCA2	BRCA2_e5	ENSE00003739878	BRCA2_e5	ENSE00003739878	C	sub	Intron down	59.5933199444304	54.9501618679821	-4.64315807644831	62.7906976744186	34.0425531914894	37.5	0.434443523512136	-0.022308305	-0.0016912222	-0.0244550555944442	-0.0183724761009216	-0.00908073	-0.00067284703	-0.001953125	-0.0364990234375
BRCA2_e5_T137G	T137G	AAAAATAAGATAAACTAGTTTTTGCCAGTTTTTTAAAATAACCTAAGGGATTTGCTTTGTTTTATTTTAGTCCTGTTGTTCTACAATGTACACATGTAACACCACAAAGAGATAAGTCAGGTATGATTAAAAACAAGGCTTTTTA	BRCA2	BRCA2_e5	ENSE00003739878	BRCA2_e5	ENSE00003739878	G	sub	Intron down	59.5933199444304	36.4256226899291	-23.1676972545013	38.8489208633094	20.353982300885	18.8679245283019	0.434443523512136	-0.1676688	-0.030684918	-0.1317711994051933	-0.1548699140548706	-0.0774166	-0.0051006973	-0.015625	-0.03857421875
BRCA2_e5_del138to138	del138to138	AAAAATAAGATAAACTAGTTTTTGCCAGTTTTTTAAAATAACCTAAGGGATTTGCTTTGTTTTATTTTAGTCCTGTTGTTCTACAATGTACACATGTAACACCACAAAGAGATAAGTCAGGTATGATTAAAAACAATCTTTTTA	BRCA2	BRCA2_e5	ENSE00003739878	BRCA2_e5	ENSE00003739878	∆1nt	∆1nt	Intron down	59.5933199444304	67.4050726214676	7.8117526770372	68.1818181818182	44.1176470588235	59.016393442623	0.434443523512136	0.01657769	-0.0028713644	0.0376166403293609	0.0460929870605468	-0.031211048	-0.0016212761	0.001953125	0.029052734375
BRCA2_e5_C139A	C139A	AAAAATAAGATAAACTAGTTTTTGCCAGTTTTTTAAAATAACCTAAGGGATTTGCTTTGTTTTATTTTAGTCCTGTTGTTCTACAATGTACACATGTAACACCACAAAGAGATAAGTCAGGTATGATTAAAAACAATGATTTTTA	BRCA2	BRCA2_e5	ENSE00003739878	BRCA2_e5	ENSE00003739878	A	sub	Intron down	59.5933199444304	63.5395876388683	3.9462676944379	65.8536585365854	42.5742574257426	50.5376344086022	0.434443523512136	-0.010483623	-0.002687931	-0.0214820504188537	-0.033182680606842	-0.03222493	0.0005220473	0.0	-0.0008544921875
BRCA2_e5_del140to145	del140to145	AAAAATAAGATAAACTAGTTTTTGCCAGTTTTTTAAAATAACCTAAGGGATTTGCTTTGTTTTATTTTAGTCCTGTTGTTCTACAATGTACACATGTAACACCACAAAGAGATAAGTCAGGTATGATTAAAAACAATGC	BRCA2	BRCA2_e5	ENSE00003739878	BRCA2_e5	ENSE00003739878	∆6nt	∆6nt	Intron down	59.5933199444304	41.5024693754119	-18.0908505690185	45.8181818181818	23.916532905297	24.9589490968801	0.434443523512136	-0.18675748	-0.080167234	-0.1134024858474731	-0.2042976021766662	-0.09753968	-0.012196928	-0.05859375	-0.051025390625
BRCA2_e5_T140C	T140C	AAAAATAAGATAAACTAGTTTTTGCCAGTTTTTTAAAATAACCTAAGGGATTTGCTTTGTTTTATTTTAGTCCTGTTGTTCTACAATGTACACATGTAACACCACAAAGAGATAAGTCAGGTATGATTAAAAACAATGCCTTTTA	BRCA2	BRCA2_e5	ENSE00003739878	BRCA2_e5	ENSE00003739878	C	sub	Intron down	59.5933199444304	58.5289546085476	-1.0643653358828	45.4545454545455	44.2105263157895	35.9375	0.434443523512136	-0.072626784	-0.0077497363	-0.0496173650026321	-0.0560487508773803	-0.014458314	-0.0005736351	-0.005859375	-0.0272216796875
BRCA2_e5_T140G	T140G	AAAAATAAGATAAACTAGTTTTTGCCAGTTTTTTAAAATAACCTAAGGGATTTGCTTTGTTTTATTTTAGTCCTGTTGTTCTACAATGTACACATGTAACACCACAAAGAGATAAGTCAGGTATGATTAAAAACAATGCGTTTTA	BRCA2	BRCA2_e5	ENSE00003739878	BRCA2_e5	ENSE00003739878	G	sub	Intron down	59.5933199444304	53.8940561689349	-5.6992637754955	68.4375	36.5248226950355	35.0746268656716	0.434443523512136	-0.038536415	-0.0046986938	-0.0467841774225235	-0.0386886298656463	-0.020555317	-0.0013676882	-0.009765625	-0.030517578125
BRCA2_e5_T141A	T141A	AAAAATAAGATAAACTAGTTTTTGCCAGTTTTTTAAAATAACCTAAGGGATTTGCTTTGTTTTATTTTAGTCCTGTTGTTCTACAATGTACACATGTAACACCACAAAGAGATAAGTCAGGTATGATTAAAAACAATGCTATTTA	BRCA2	BRCA2_e5	ENSE00003739878	BRCA2_e5	ENSE00003739878	A	sub	Intron down	59.5933199444304	73.5028293649409	13.9095094205105	81.4814814814815	57.6923076923077	60.0	0.434443523512136	-0.018520042	-0.00658381	-0.0388398617506027	-0.0516876280307769	-0.038183566	0.00014811754	-0.00390625	-0.0289306640625
BRCA2_e5_T141C	T141C	AAAAATAAGATAAACTAGTTTTTGCCAGTTTTTTAAAATAACCTAAGGGATTTGCTTTGTTTTATTTTAGTCCTGTTGTTCTACAATGTACACATGTAACACCACAAAGAGATAAGTCAGGTATGATTAAAAACAATGCTCTTTA	BRCA2	BRCA2_e5	ENSE00003739878	BRCA2_e5	ENSE00003739878	C	sub	Intron down	59.5933199444304	48.2217610740013	-11.3715588704291	48.5714285714286	32.824427480916	25.5555555555556	0.434443523512136	-0.051062718	-0.005947143	-0.0400890409946441	-0.0497816801071167	-0.021188162	-0.00039348006	-0.005859375	-0.0267333984375
BRCA2_e5_del140to142	del140to142	AAAAATAAGATAAACTAGTTTTTGCCAGTTTTTTAAAATAACCTAAGGGATTTGCTTTGTTTTATTTTAGTCCTGTTGTTCTACAATGTACACATGTAACACCACAAAGAGATAAGTCAGGTATGATTAAAAACAATGCTTA	BRCA2	BRCA2_e5	ENSE00003739878	BRCA2_e5	ENSE00003739878	∆3nt	∆3nt	Intron down	59.5933199444304	47.5959095144561	-11.9974104299743	56.4814814814815	31.0924369747899	26.1904761904762	0.434443523512136	-0.07713762	-0.01901099	-0.0147992651909589	-0.0962789952754974	-0.08925508	-0.0023026764	-0.017578125	-0.041748046875
BRCA2_e5_del145to145	del145to145	AAAAATAAGATAAACTAGTTTTTGCCAGTTTTTTAAAATAACCTAAGGGATTTGCTTTGTTTTATTTTAGTCCTGTTGTTCTACAATGTACACATGTAACACCACAAAGAGATAAGTCAGGTATGATTAAAAACAATGCTTTTT	BRCA2	BRCA2_e5	ENSE00003739878	BRCA2_e5	ENSE00003739878	∆1nt	∆1nt	Intron down	59.5933199444304	56.8535034370451	-2.7398165073853	62.8888888888889	35.9903381642512	42.6183844011142	0.434443523512136	-0.01129806	-0.009603083	0.0185134932398796	0.0067646205425262	-0.035477534	-0.0036757886	-0.001953125	0.0224609375
BRCA2_e5_A145C	A145C	AAAAATAAGATAAACTAGTTTTTGCCAGTTTTTTAAAATAACCTAAGGGATTTGCTTTGTTTTATTTTAGTCCTGTTGTTCTACAATGTACACATGTAACACCACAAAGAGATAAGTCAGGTATGATTAAAAACAATGCTTTTTC	BRCA2	BRCA2_e5	ENSE00003739878	BRCA2_e5	ENSE00003739878	C	sub	Intron down	59.5933199444304	72.573822399961	12.9805024555306	80.0	56.0	59.1836734693878	0.434443523512136	-0.043295294	-0.0004531145	-0.0336316227912902	-0.0140506625175476	-0.007425517	0.00019615889	-0.001953125	-0.010498046875
BRCA2_e5_del139to141	del139to141	AAAAATAAGATAAACTAGTTTTTGCCAGTTTTTTAAAATAACCTAAGGGATTTGCTTTGTTTTATTTTAGTCCTGTTGTTCTACAATGTACACATGTAACACCACAAAGAGATAAGTCAGGTATGATTAAAAACAATGTTTA	BRCA2	BRCA2_e5	ENSE00003739878	BRCA2_e5	ENSE00003739878	∆3nt	∆3nt	Intron down	59.5933199444304	56.2062150953092	-3.3871048491212	54.5945945945946	40.0	36.7816091954023	0.434443523512136	-0.033257186	-0.0092974305	0.0241051167249679	-0.0665317475795745	-0.08107631	-0.0011796057	-0.01171875	-0.0377197265625
BRCA2_e5_G138T	G138T	AAAAATAAGATAAACTAGTTTTTGCCAGTTTTTTAAAATAACCTAAGGGATTTGCTTTGTTTTATTTTAGTCCTGTTGTTCTACAATGTACACATGTAACACCACAAAGAGATAAGTCAGGTATGATTAAAAACAATTCTTTTTA	BRCA2	BRCA2_e5	ENSE00003739878	BRCA2_e5	ENSE00003739878	U	sub	Intron down	59.5933199444304	66.6995971045509	7.1062771601205	71.3235294117647	52.6315789473684	48.2638888888889	0.434443523512136	0.03785956	0.0053338706	0.0387641191482543	0.0455011427402496	-0.009832449	0.00012856722	0.00390625	0.060791015625
BRCA2_e5_A136C	A136C	AAAAATAAGATAAACTAGTTTTTGCCAGTTTTTTAAAATAACCTAAGGGATTTGCTTTGTTTTATTTTAGTCCTGTTGTTCTACAATGTACACATGTAACACCACAAAGAGATAAGTCAGGTATGATTAAAAACACTGCTTTTTA	BRCA2	BRCA2_e5	ENSE00003739878	BRCA2_e5	ENSE00003739878	C	sub	Intron down	59.5933199444304	53.9209537525695	-5.6723661918609	61.4285714285714	36.0294117647059	35.7723577235772	0.434443523512136	-0.036587775	-0.0017142296	-0.0292238891124725	-0.0303539633750915	-0.006937735	-0.0010757148	0.0	-0.0264892578125
BRCA2_e5_del135to135	del135to135	AAAAATAAGATAAACTAGTTTTTGCCAGTTTTTTAAAATAACCTAAGGGATTTGCTTTGTTTTATTTTAGTCCTGTTGTTCTACAATGTACACATGTAACACCACAAAGAGATAAGTCAGGTATGATTAAAAACATGCTTTTTA	BRCA2	BRCA2_e5	ENSE00003739878	BRCA2_e5	ENSE00003739878	∆1nt	∆1nt	Intron down	59.5933199444304	62.8850983792591	3.2917784348287	61.0526315789474	48.7179487179487	42.0168067226891	0.434443523512136	-0.0062666386	-0.0075603127	0.0020260363817214	0.0015079379081726	-0.046199556	-0.0033820271	0.0	0.011962890625
BRCA2_e5_A136T	A136T	AAAAATAAGATAAACTAGTTTTTGCCAGTTTTTTAAAATAACCTAAGGGATTTGCTTTGTTTTATTTTAGTCCTGTTGTTCTACAATGTACACATGTAACACCACAAAGAGATAAGTCAGGTATGATTAAAAACATTGCTTTTTA	BRCA2	BRCA2_e5	ENSE00003739878	BRCA2_e5	ENSE00003739878	U	sub	Intron down	59.5933199444304	65.096272293504	5.5029523490736	86.2068965517242	47.3684210526316	44.8275862068966	0.434443523512136	0.029171258	0.0034239888	0.043781504034996	0.0415449440479278	0.010068305	-0.0009836555	0.00390625	0.03955078125
BRCA2_e5_C134G	C134G	AAAAATAAGATAAACTAGTTTTTGCCAGTTTTTTAAAATAACCTAAGGGATTTGCTTTGTTTTATTTTAGTCCTGTTGTTCTACAATGTACACATGTAACACCACAAAGAGATAAGTCAGGTATGATTAAAAAGAATGCTTTTTA	BRCA2	BRCA2_e5	ENSE00003739878	BRCA2_e5	ENSE00003739878	G	sub	Intron down	59.5933199444304	65.8162779961006	6.2229580516702	72.7272727272727	49.2537313432836	48.3333333333333	0.434443523512136	-0.050562263	-0.003932923	-0.0579771399497985	-0.0802668035030365	-0.037620414	-0.0034508705	-0.00390625	-0.0230712890625
BRCA2_e5_C134T	C134T	AAAAATAAGATAAACTAGTTTTTGCCAGTTTTTTAAAATAACCTAAGGGATTTGCTTTGTTTTATTTTAGTCCTGTTGTTCTACAATGTACACATGTAACACCACAAAGAGATAAGTCAGGTATGATTAAAAATAATGCTTTTTA	BRCA2	BRCA2_e5	ENSE00003739878	BRCA2_e5	ENSE00003739878	U	sub	Intron down	59.5933199444304	57.2447444821716	-2.34857546225881	58.9473684210526	40.1574803149606	38.8888888888889	0.434443523512136	0.047797173	0.0013200045	0.0235464125871658	0.0174733698368072	-0.0030807182	-0.0012348294	0.001953125	0.026611328125
BRCA2_e5_del132to134	del132to134	AAAAATAAGATAAACTAGTTTTTGCCAGTTTTTTAAAATAACCTAAGGGATTTGCTTTGTTTTATTTTAGTCCTGTTGTTCTACAATGTACACATGTAACACCACAAAGAGATAAGTCAGGTATGATTAAAAATGCTTTTTA	BRCA2	BRCA2_e5	ENSE00003739878	BRCA2_e5	ENSE00003739878	∆3nt	∆3nt	Intron down	59.5933199444304	71.1401726536808	11.5468527092504	79.8165137614679	56.4356435643564	55.1282051282051	0.434443523512136	0.025405824	-0.00034037232	0.0914678275585174	0.0102208256721496	-0.04129513	-0.00015467405	0.0	-0.0162353515625
BRCA2_e5_del133to138	del133to138	AAAAATAAGATAAACTAGTTTTTGCCAGTTTTTTAAAATAACCTAAGGGATTTGCTTTGTTTTATTTTAGTCCTGTTGTTCTACAATGTACACATGTAACACCACAAAGAGATAAGTCAGGTATGATTAAAACTTTTTA	BRCA2	BRCA2_e5	ENSE00003739878	BRCA2_e5	ENSE00003739878	∆6nt	∆6nt	Intron down	59.5933199444304	70.863429592526	11.2701096480956	79.9043062200957	56.8627450980392	54.726368159204	0.434443523512136	0.04038316	-0.0077922344	0.1089623570442199	0.0371301770210266	-0.0071130954	-0.00031769276	0.0	0.05078125
BRCA2_e5_A133T	A133T	AAAAATAAGATAAACTAGTTTTTGCCAGTTTTTTAAAATAACCTAAGGGATTTGCTTTGTTTTATTTTAGTCCTGTTGTTCTACAATGTACACATGTAACACCACAAAGAGATAAGTCAGGTATGATTAAAATCAATGCTTTTTA	BRCA2	BRCA2_e5	ENSE00003739878	BRCA2_e5	ENSE00003739878	U	sub	Intron down	59.5933199444304	64.7284957343402	5.1351757899098	88.2352941176471	43.75	42.8571428571429	0.434443523512136	0.043799162	0.0032397509	0.0219770520925521	0.0261290669441223	0.00038647652	0.0002629161	0.00390625	0.029296875
BRCA2_e5_A132C	A132C	AAAAATAAGATAAACTAGTTTTTGCCAGTTTTTTAAAATAACCTAAGGGATTTGCTTTGTTTTATTTTAGTCCTGTTGTTCTACAATGTACACATGTAACACCACAAAGAGATAAGTCAGGTATGATTAAACACAATGCTTTTTA	BRCA2	BRCA2_e5	ENSE00003739878	BRCA2_e5	ENSE00003739878	C	sub	Intron down	59.5933199444304	58.6405811227744	-0.952738821655996	69.4444444444445	38.2352941176471	41.8604651162791	0.434443523512136	-0.039895356	-0.0019150078	-0.0177192538976669	-0.0371590256690979	-0.02734495	-0.00068321824	-0.00390625	-0.024658203125
BRCA2_e5_A132G	A132G	AAAAATAAGATAAACTAGTTTTTGCCAGTTTTTTAAAATAACCTAAGGGATTTGCTTTGTTTTATTTTAGTCCTGTTGTTCTACAATGTACACATGTAACACCACAAAGAGATAAGTCAGGTATGATTAAAGACAATGCTTTTTA	BRCA2	BRCA2_e5	ENSE00003739878	BRCA2_e5	ENSE00003739878	G	sub	Intron down	59.5933199444304	52.0357492959536	-7.5575706484768	54.5454545454546	34.6801346801347	33.3333333333333	0.434443523512136	-0.07843241	-0.0047616065	-0.0423838347196579	-0.0326668620109558	-0.043660447	-0.0021058917	-0.0078125	-0.026611328125
BRCA2_e5_del132to137	del132to137	AAAAATAAGATAAACTAGTTTTTGCCAGTTTTTTAAAATAACCTAAGGGATTTGCTTTGTTTTATTTTAGTCCTGTTGTTCTACAATGTACACATGTAACACCACAAAGAGATAAGTCAGGTATGATTAAAGCTTTTTA	BRCA2	BRCA2_e5	ENSE00003739878	BRCA2_e5	ENSE00003739878	∆6nt	∆6nt	Intron down	59.5933199444304	64.3920667433514	4.798746798921	70.4545454545455	42.8571428571429	54.1666666666667	0.434443523512136	-0.035511464	-0.015872717	0.0740957260131836	-0.0269923508167266	-0.03044032	-0.0033370256	-0.005859375	-0.024169921875
BRCA2_e5_A131C	A131C	AAAAATAAGATAAACTAGTTTTTGCCAGTTTTTTAAAATAACCTAAGGGATTTGCTTTGTTTTATTTTAGTCCTGTTGTTCTACAATGTACACATGTAACACCACAAAGAGATAAGTCAGGTATGATTAACAACAATGCTTTTTA	BRCA2	BRCA2_e5	ENSE00003739878	BRCA2_e5	ENSE00003739878	C	sub	Intron down	59.5933199444304	59.9880329937306	0.394713049300199	61.7529880478088	43.7262357414449	41.3385826771654	0.434443523512136	-0.022155732	-0.00042068958	0.021419882774353	-0.0200675129890441	-0.0075550973	0.00034722686	-0.001953125	-0.010986328125
BRCA2_e5_del129to131	del129to131	AAAAATAAGATAAACTAGTTTTTGCCAGTTTTTTAAAATAACCTAAGGGATTTGCTTTGTTTTATTTTAGTCCTGTTGTTCTACAATGTACACATGTAACACCACAAAGAGATAAGTCAGGTATGATTAACAATGCTTTTTA	BRCA2	BRCA2_e5	ENSE00003739878	BRCA2_e5	ENSE00003739878	∆3nt	∆3nt	Intron down	59.5933199444304	65.1556887546938	5.5623688102634	64.1025641025641	46.3414634146342	50.0	0.434443523512136	0.0058479607	-0.0008609891	0.1025447100400924	-0.0369166135787963	-0.039855786	-0.0005738437	-0.001953125	-0.0185546875
BRCA2_e5_A131T	A131T	AAAAATAAGATAAACTAGTTTTTGCCAGTTTTTTAAAATAACCTAAGGGATTTGCTTTGTTTTATTTTAGTCCTGTTGTTCTACAATGTACACATGTAACACCACAAAGAGATAAGTCAGGTATGATTAATAACAATGCTTTTTA	BRCA2	BRCA2_e5	ENSE00003739878	BRCA2_e5	ENSE00003739878	U	sub	Intron down	59.5933199444304	62.6827489234236	3.0894289789932	73.5294117647059	45.5882352941176	44.1176470588235	0.434443523512136	-0.0008840859	-0.004786521	0.0278718918561935	-0.0164683759212493	-0.010551959	-0.0009266138	0.0	0.009033203125
BRCA2_e5_del129to134	del129to134	AAAAATAAGATAAACTAGTTTTTGCCAGTTTTTTAAAATAACCTAAGGGATTTGCTTTGTTTTATTTTAGTCCTGTTGTTCTACAATGTACACATGTAACACCACAAAGAGATAAGTCAGGTATGATTAATGCTTTTTA	BRCA2	BRCA2_e5	ENSE00003739878	BRCA2_e5	ENSE00003739878	∆6nt	∆6nt	Intron down	59.5933199444304	68.2026068005613	8.6092868561309	70.7236842105263	54.4802867383513	50.3787878787879	0.434443523512136	0.028804243	-0.010758787	0.0964284986257553	-0.0078265964984893	-0.027102008	-0.0003669262	-0.001953125	-0.022705078125
BRCA2_e5_A130T	A130T	AAAAATAAGATAAACTAGTTTTTGCCAGTTTTTTAAAATAACCTAAGGGATTTGCTTTGTTTTATTTTAGTCCTGTTGTTCTACAATGTACACATGTAACACCACAAAGAGATAAGTCAGGTATGATTATAAACAATGCTTTTTA	BRCA2	BRCA2_e5	ENSE00003739878	BRCA2_e5	ENSE00003739878	U	sub	Intron down	59.5933199444304	61.2820213939546	1.6887014495242	65.0793650793651	36.5979381443299	52.5	0.434443523512136	0.0095259845	-0.0015389919	0.0310185104608535	0.0254358351230621	-0.017588802	-0.0001245439	0.0	0.023681640625
BRCA2_e5_del123to125	del123to125	AAAAATAAGATAAACTAGTTTTTGCCAGTTTTTTAAAATAACCTAAGGGATTTGCTTTGTTTTATTTTAGTCCTGTTGTTCTACAATGTACACATGTAACACCACAAAGAGATAAGTCAGGTATTAAAAACAATGCTTTTTA	BRCA2	BRCA2_e5	ENSE00003739878	BRCA2_e5	ENSE00003739878	∆3nt	∆3nt	5'SS	59.5933199444304	2.89340270690922	-56.6999172375212	0.0	0.0	1.03092783505155	0.434443523512136	-0.48426586	-0.24187124	-0.2589420527219772	-0.5690459683537483	-0.16896638	-0.24165463	-0.3203125	-0.0620269775390625
BRCA2_e5_G125T	G125T	AAAAATAAGATAAACTAGTTTTTGCCAGTTTTTTAAAATAACCTAAGGGATTTGCTTTGTTTTATTTTAGTCCTGTTGTTCTACAATGTACACATGTAACACCACAAAGAGATAAGTCAGGTATTATTAAAAACAATGCTTTTTA	BRCA2	BRCA2_e5	ENSE00003739878	BRCA2_e5	ENSE00003739878	U	sub	5'SS	59.5933199444304	1.74112624146747	-57.8521937029629	0.311526479750779	0.323624595469256	0.324675324675325	0.434443523512136	-0.4657716	-0.2322067	-0.2762991786003113	-0.5266925245523453	-0.16139865	-0.2074807	-0.3046875	-0.058807373046875
BRCA2_e5_del122to142	del122to142	AAAAATAAGATAAACTAGTTTTTGCCAGTTTTTTAAAATAACCTAAGGGATTTGCTTTGTTTTATTTTAGTCCTGTTGTTCTACAATGTACACATGTAACACCACAAAGAGATAAGTCAGGTTA	BRCA2	BRCA2_e5	ENSE00003739878	BRCA2_e5	ENSE00003739878	∆21nt	∆21nt	5'SS	59.5933199444304	0.885125605894854	-58.7081943385356	0.0	0.0	0.0	0.434443523512136	-0.571241	-0.97670597	-0.3361988928809296	-0.9608052903022326	-0.1753563	-0.9900079	-0.9550228118896484	-0.0673084259033203
BRCA2_e5_del121to123	del121to123	AAAAATAAGATAAACTAGTTTTTGCCAGTTTTTTAAAATAACCTAAGGGATTTGCTTTGTTTTATTTTAGTCCTGTTGTTCTACAATGTACACATGTAACACCACAAAGAGATAAGTCAGTGATTAAAAACAATGCTTTTTA	BRCA2	BRCA2_e5	ENSE00003739878	BRCA2_e5	ENSE00003739878	∆3nt	∆3nt	5'SS	59.5933199444304	1.51629701259312	-58.0770229318373	0.0	0.0	0.0	0.434443523512136	-0.566698	-0.9466438	-0.3363189416535306	-0.9586647698421872	-0.17600481	-0.99023926	-0.9470204263925552	-0.0675648599863052
BRCA2_e5_del121to141	del121to141	AAAAATAAGATAAACTAGTTTTTGCCAGTTTTTTAAAATAACCTAAGGGATTTGCTTTGTTTTATTTTAGTCCTGTTGTTCTACAATGTACACATGTAACACCACAAAGAGATAAGTCAGTTTA	BRCA2	BRCA2_e5	ENSE00003739878	BRCA2_e5	ENSE00003739878	∆21nt	∆21nt	5'SS	59.5933199444304	2.29289108662746	-57.300428857803	0.0	0.0	0.0	0.434443523512136	-0.57082987	-0.97319514	-0.3362850174588629	-0.9599719289186625	-0.1757638	-0.9897999	-0.9528800807893276	-0.0670605525374412
BRCA2_e5_G120T	G120T	AAAAATAAGATAAACTAGTTTTTGCCAGTTTTTTAAAATAACCTAAGGGATTTGCTTTGTTTTATTTTAGTCCTGTTGTTCTACAATGTACACATGTAACACCACAAAGAGATAAGTCATGTATGATTAAAAACAATGCTTTTTA	BRCA2	BRCA2_e5	ENSE00003739878	BRCA2_e5	ENSE00003739878	U	sub	5'SS	59.5933199444304	1.80618448066944	-57.787135463761	0.0	0.0	0.0	0.434443523512136	-0.56376064	-0.8985734	-0.3347297251457348	-0.9417039167601616	-0.17514756	-0.9849822	-0.93255615234375	-0.0659198760986328
BRCA2_e5_A119G	A119G	AAAAATAAGATAAACTAGTTTTTGCCAGTTTTTTAAAATAACCTAAGGGATTTGCTTTGTTTTATTTTAGTCCTGTTGTTCTACAATGTACACATGTAACACCACAAAGAGATAAGTCGGGTATGATTAAAAACAATGCTTTTTA	BRCA2	BRCA2_e5	ENSE00003739878	BRCA2_e5	ENSE00003739878	G	sub	5'SS	59.5933199444304	1.37331633951824	-58.2200036049122	0.0	0.0	0.0	0.434443523512136	-0.46448293	-0.26167098	-0.3008965412154794	-0.5541395917534828	-0.15961987	-0.21466112	-0.35546875	-0.058197021484375
BRCA2_e5_del119to121	del119to121	AAAAATAAGATAAACTAGTTTTTGCCAGTTTTTTAAAATAACCTAAGGGATTTGCTTTGTTTTATTTTAGTCCTGTTGTTCTACAATGTACACATGTAACACCACAAAGAGATAAGTCTATGATTAAAAACAATGCTTTTTA	BRCA2	BRCA2_e5	ENSE00003739878	BRCA2_e5	ENSE00003739878	∆3nt	∆3nt	5'SS	59.5933199444304	1.00892106133899	-58.5843988830914	0.0	0.0	0.0	0.434443523512136	-0.5635835	-0.93666846	-0.3358562286011874	-0.9568594396114348	-0.17584871	-0.98930204	-0.942138671875	-0.067596435546875
BRCA2_e5_del118to138	del118to138	AAAAATAAGATAAACTAGTTTTTGCCAGTTTTTTAAAATAACCTAAGGGATTTGCTTTGTTTTATTTTAGTCCTGTTGTTCTACAATGTACACATGTAACACCACAAAGAGATAAGTCTTTTTA	BRCA2	BRCA2_e5	ENSE00003739878	BRCA2_e5	ENSE00003739878	∆21nt	∆21nt	5'SS	59.5933199444304	2.26756433858138	-57.325755605849	0.0	0.0	0.0	0.434443523512136	-0.5695957	-0.96240073	-0.336279826471582	-0.9575663008727132	-0.17555481	-0.9887912	-0.945556640625	-0.0672760009765625
BRCA2_e5_C118T	C118T	AAAAATAAGATAAACTAGTTTTTGCCAGTTTTTTAAAATAACCTAAGGGATTTGCTTTGTTTTATTTTAGTCCTGTTGTTCTACAATGTACACATGTAACACCACAAAGAGATAAGTTAGGTATGATTAAAAACAATGCTTTTTA	BRCA2	BRCA2_e5	ENSE00003739878	BRCA2_e5	ENSE00003739878	U	sub	5'SS	59.5933199444304	2.60176030526383	-56.9915596391666	0.0	0.914634146341463	0.0	0.434443523512136	-0.48479503	-0.36947772	-0.3073321264237165	-0.6175198033452034	-0.16536582	-0.35835415	-0.6162109375	-0.0616455078125
BRCA2_e5_del116to121	del116to121	AAAAATAAGATAAACTAGTTTTTGCCAGTTTTTTAAAATAACCTAAGGGATTTGCTTTGTTTTATTTTAGTCCTGTTGTTCTACAATGTACACATGTAACACCACAAAGAGATAATATGATTAAAAACAATGCTTTTTA	BRCA2	BRCA2_e5	ENSE00003739878	BRCA2_e5	ENSE00003739878	∆6nt	∆6nt	5'SS	59.5933199444304	0.554256216654137	-59.0390637277763	0.0	0.0	0.0	0.434443523512136	-0.56993014	-0.9806115	-0.3368466304382309	-0.9622935389634222	-0.17585124	-0.9903606	-0.965179443359375	-0.0685043334960937
BRCA2_e5_del116to116	del116to116	AAAAATAAGATAAACTAGTTTTTGCCAGTTTTTTAAAATAACCTAAGGGATTTGCTTTGTTTTATTTTAGTCCTGTTGTTCTACAATGTACACATGTAACACCACAAAGAGATAATCAGGTATGATTAAAAACAATGCTTTTTA	BRCA2	BRCA2_e5	ENSE00003739878	BRCA2_e5	ENSE00003739878	∆1nt	∆1nt	Exon	59.5933199444304	77.29372472485	17.7004047804196	80.1724137931035	64.3478260869565	65.4028436018957	0.434443523512136	0.15281087	0.0047786236	0.1447936743497848	0.1268832087516784	0.13740279	-0.0017591119	0.00390625	0.219482421875
BRCA2_e5_A115C	A115C	AAAAATAAGATAAACTAGTTTTTGCCAGTTTTTTAAAATAACCTAAGGGATTTGCTTTGTTTTATTTTAGTCCTGTTGTTCTACAATGTACACATGTAACACCACAAAGAGATACGTCAGGTATGATTAAAAACAATGCTTTTTA	BRCA2	BRCA2_e5	ENSE00003739878	BRCA2_e5	ENSE00003739878	C	sub	Exon	59.5933199444304	71.2677982605697	11.6744783161393	81.3765182186235	53.2934131736527	59.016393442623	0.434443523512136	0.16454694	0.010848582	0.1559902727603912	0.1113088130950927	0.07624659	0.0017887652	0.00390625	0.103759765625
BRCA2_e5_A115G	A115G	AAAAATAAGATAAACTAGTTTTTGCCAGTTTTTTAAAATAACCTAAGGGATTTGCTTTGTTTTATTTTAGTCCTGTTGTTCTACAATGTACACATGTAACACCACAAAGAGATAGGTCAGGTATGATTAAAAACAATGCTTTTTA	BRCA2	BRCA2_e5	ENSE00003739878	BRCA2_e5	ENSE00003739878	G	sub	Exon	59.5933199444304	4.06417545345898	-55.5291444909714	0.0	0.0	0.0	0.434443523512136	-0.38942045	-0.16825885	-0.2600461430847645	-0.4964767396450043	-0.13166055	-0.037260175	-0.181640625	-0.0582275390625
BRCA2_e5_A115T	A115T	AAAAATAAGATAAACTAGTTTTTGCCAGTTTTTTAAAATAACCTAAGGGATTTGCTTTGTTTTATTTTAGTCCTGTTGTTCTACAATGTACACATGTAACACCACAAAGAGATATGTCAGGTATGATTAAAAACAATGCTTTTTA	BRCA2	BRCA2_e5	ENSE00003739878	BRCA2_e5	ENSE00003739878	U	sub	Exon	59.5933199444304	64.8684181937313	5.2750982493009	70.8333333333333	48.014440433213	48.5342019543974	0.434443523512136	0.040263414	0.0029009283	0.0570223629474639	0.0873688459396362	0.03832701	9.420514e-05	0.0	0.015869140625
BRCA2_e5_del114to119	del114to119	AAAAATAAGATAAACTAGTTTTTGCCAGTTTTTTAAAATAACCTAAGGGATTTGCTTTGTTTTATTTTAGTCCTGTTGTTCTACAATGTACACATGTAACACCACAAAGAGATGGTATGATTAAAAACAATGCTTTTTA	BRCA2	BRCA2_e5	ENSE00003739878	BRCA2_e5	ENSE00003739878	∆6nt	∆6nt	5'SS	59.5933199444304	2.81560970901816	-56.7777102354122	0.0	0.0	0.0	0.434443523512136	-0.4848925	-0.49167094	-0.3056117407977581	-0.5631208717823029	-0.16796397	-0.5929112	-0.69677734375	-0.0638275146484375
BRCA2_e5_del112to117	del112to117	AAAAATAAGATAAACTAGTTTTTGCCAGTTTTTTAAAATAACCTAAGGGATTTGCTTTGTTTTATTTTAGTCCTGTTGTTCTACAATGTACACATGTAACACCACAAAGAGCAGGTATGATTAAAAACAATGCTTTTTA	BRCA2	BRCA2_e5	ENSE00003739878	BRCA2_e5	ENSE00003739878	∆6nt	∆6nt	Exon	59.5933199444304	76.5134636284377	16.9201436840073	78.3505154639175	60.233918128655	68.421052631579	0.434443523512136	0.07670304	-0.017276824	-0.0272453874349594	0.05705526471138	-0.008760437	-0.0031024814	0.00390625	0.011962890625
BRCA2_e5_A112G	A112G	AAAAATAAGATAAACTAGTTTTTGCCAGTTTTTTAAAATAACCTAAGGGATTTGCTTTGTTTTATTTTAGTCCTGTTGTTCTACAATGTACACATGTAACACCACAAAGAGGTAAGTCAGGTATGATTAAAAACAATGCTTTTTA	BRCA2	BRCA2_e5	ENSE00003739878	BRCA2_e5	ENSE00003739878	G	sub	Exon	59.5933199444304	17.4246035457672	-42.1687163986632	22.0779220779221	5.68181818181818	6.25	0.434443523512136	0.054487318	-0.033613622	-0.0123701058328151	-0.2467631176114082	-0.04137238	-0.30537245	-0.412109375	0.2783203125
BRCA2_e5_G111T	G111T	AAAAATAAGATAAACTAGTTTTTGCCAGTTTTTTAAAATAACCTAAGGGATTTGCTTTGTTTTATTTTAGTCCTGTTGTTCTACAATGTACACATGTAACACCACAAAGATATAAGTCAGGTATGATTAAAAACAATGCTTTTTA	BRCA2	BRCA2_e5	ENSE00003739878	BRCA2_e5	ENSE00003739878	U	sub	Exon	59.5933199444304	43.5216305925324	-16.071689351898	43.1034482758621	25.0	25.4901960784314	0.434443523512136	-0.095040634	-0.012238145	-0.0928799510002136	-0.1118314564228057	-0.060875013	-0.001186043	-0.009765625	-0.03765869140625
BRCA2_e5_del111to116	del111to116	AAAAATAAGATAAACTAGTTTTTGCCAGTTTTTTAAAATAACCTAAGGGATTTGCTTTGTTTTATTTTAGTCCTGTTGTTCTACAATGTACACATGTAACACCACAAAGATCAGGTATGATTAAAAACAATGCTTTTTA	BRCA2	BRCA2_e5	ENSE00003739878	BRCA2_e5	ENSE00003739878	∆6nt	∆6nt	Exon	59.5933199444304	71.6761247298551	12.0828047854247	74.7540983606557	53.0465949820789	61.864406779661	0.434443523512136	0.096422374	-0.016031712	0.0283792242407798	0.0722768306732177	-6.183982e-07	-0.0053109527	0.00390625	0.02587890625
BRCA2_e5_del110to112	del110to112	AAAAATAAGATAAACTAGTTTTTGCCAGTTTTTTAAAATAACCTAAGGGATTTGCTTTGTTTTATTTTAGTCCTGTTGTTCTACAATGTACACATGTAACACCACAAAGTAAGTCAGGTATGATTAAAAACAATGCTTTTTA	BRCA2	BRCA2_e5	ENSE00003739878	BRCA2_e5	ENSE00003739878	∆3nt	∆3nt	Exon	59.5933199444304	34.5099045670911	-25.0834153773393	35.9223300970874	15.1515151515152	21.3675213675214	0.434443523512136	-0.14980428	-0.04234323	-0.1355593726038932	-0.1809369921684265	-0.0718158	-0.019097835	-0.0703125	-0.0518798828125
BRCA2_e5_A110T	A110T	AAAAATAAGATAAACTAGTTTTTGCCAGTTTTTTAAAATAACCTAAGGGATTTGCTTTGTTTTATTTTAGTCCTGTTGTTCTACAATGTACACATGTAACACCACAAAGTGATAAGTCAGGTATGATTAAAAACAATGCTTTTTA	BRCA2	BRCA2_e5	ENSE00003739878	BRCA2_e5	ENSE00003739878	U	sub	Exon	59.5933199444304	53.2007064179587	-6.3926135264717	62.2222222222222	31.4516129032258	38.6138613861386	0.434443523512136	-0.055019766	-0.008205593	-0.1067841574549675	-0.1101028323173523	-0.064487	-0.0020222962	-0.01171875	-0.0330810546875
BRCA2_e5_A108C	A108C	AAAAATAAGATAAACTAGTTTTTGCCAGTTTTTTAAAATAACCTAAGGGATTTGCTTTGTTTTATTTTAGTCCTGTTGTTCTACAATGTACACATGTAACACCACAACGAGATAAGTCAGGTATGATTAAAAACAATGCTTTTTA	BRCA2	BRCA2_e5	ENSE00003739878	BRCA2_e5	ENSE00003739878	C	sub	Exon	59.5933199444304	70.2053744526794	10.612054508249	74.3589743589744	55.8139534883721	51.8518518518519	0.434443523512136	0.22187877	0.012961924	0.228812888264656	0.1333440840244293	0.12471692	0.0037246048	0.0078125	0.292236328125
BRCA2_e5_del107to109	del107to109	AAAAATAAGATAAACTAGTTTTTGCCAGTTTTTTAAAATAACCTAAGGGATTTGCTTTGTTTTATTTTAGTCCTGTTGTTCTACAATGTACACATGTAACACCACAAGATAAGTCAGGTATGATTAAAAACAATGCTTTTTA	BRCA2	BRCA2_e5	ENSE00003739878	BRCA2_e5	ENSE00003739878	∆3nt	∆3nt	Exon	59.5933199444304	54.8876263287952	-4.7056936156352	57.8313253012048	35.655737704918	38.3886255924171	0.434443523512136	0.005488962	-0.002418816	0.0566124320030212	0.0332176983356475	0.023589395	0.00019392371	0.001953125	0.00341796875
BRCA2_e5_A108G	A108G	AAAAATAAGATAAACTAGTTTTTGCCAGTTTTTTAAAATAACCTAAGGGATTTGCTTTGTTTTATTTTAGTCCTGTTGTTCTACAATGTACACATGTAACACCACAAGGAGATAAGTCAGGTATGATTAAAAACAATGCTTTTTA	BRCA2	BRCA2_e5	ENSE00003739878	BRCA2_e5	ENSE00003739878	G	sub	Exon	59.5933199444304	77.1572791175727	17.5639591731423	88.1748071979435	65.1724137931035	63.8686131386861	0.434443523512136	0.22338381	0.012876064	0.2486695796251297	0.1359623968601226	0.13408665	0.002691418	0.0078125	0.260009765625
BRCA2_e5_A108T	A108T	AAAAATAAGATAAACTAGTTTTTGCCAGTTTTTTAAAATAACCTAAGGGATTTGCTTTGTTTTATTTTAGTCCTGTTGTTCTACAATGTACACATGTAACACCACAATGAGATAAGTCAGGTATGATTAAAAACAATGCTTTTTA	BRCA2	BRCA2_e5	ENSE00003739878	BRCA2_e5	ENSE00003739878	U	sub	Exon	59.5933199444304	50.0725620104937	-9.5207579339367	40.0	42.8571428571429	14.2857142857143	0.434443523512136	-0.11620867	-0.023200482	-0.1423158422112465	-0.2032714486122131	-0.0835214	-0.003591895	-0.0078125	-0.028564453125
BRCA2_e5_del106to111	del106to111	AAAAATAAGATAAACTAGTTTTTGCCAGTTTTTTAAAATAACCTAAGGGATTTGCTTTGTTTTATTTTAGTCCTGTTGTTCTACAATGTACACATGTAACACCACATAAGTCAGGTATGATTAAAAACAATGCTTTTTA	BRCA2	BRCA2_e5	ENSE00003739878	BRCA2_e5	ENSE00003739878	∆6nt	∆6nt	Exon	59.5933199444304	43.5171958867862	-16.0761240576442	41.696113074205	24.7104247104247	27.3809523809524	0.434443523512136	-0.15952098	-0.08528441	-0.1673955842852592	-0.1267770826816558	-0.098412685	-0.016969651	-0.025390625	-0.05072021484375
BRCA2_e5_A107T	A107T	AAAAATAAGATAAACTAGTTTTTGCCAGTTTTTTAAAATAACCTAAGGGATTTGCTTTGTTTTATTTTAGTCCTGTTGTTCTACAATGTACACATGTAACACCACATAGAGATAAGTCAGGTATGATTAAAAACAATGCTTTTTA	BRCA2	BRCA2_e5	ENSE00003739878	BRCA2_e5	ENSE00003739878	U	sub	Exon	59.5933199444304	43.0676247961889	-16.5256951482415	28.0	17.3913043478261	30.5084745762712	0.434443523512136	-0.20108181	-0.04168904	-0.1698953732848167	-0.2117179036140442	-0.090930566	-0.004143238	-0.017578125	-0.041015625
BRCA2_e5_A106C	A106C	AAAAATAAGATAAACTAGTTTTTGCCAGTTTTTTAAAATAACCTAAGGGATTTGCTTTGTTTTATTTTAGTCCTGTTGTTCTACAATGTACACATGTAACACCACCAAGAGATAAGTCAGGTATGATTAAAAACAATGCTTTTTA	BRCA2	BRCA2_e5	ENSE00003739878	BRCA2_e5	ENSE00003739878	C	sub	Exon	59.5933199444304	65.5213836416465	5.9280636972161	71.8861209964413	48.3221476510067	50.0	0.434443523512136	0.17909947	0.011438578	0.1782324165105819	0.1120746433734893	0.117618114	0.0010409057	0.0078125	0.334228515625
BRCA2_e5_A106G	A106G	AAAAATAAGATAAACTAGTTTTTGCCAGTTTTTTAAAATAACCTAAGGGATTTGCTTTGTTTTATTTTAGTCCTGTTGTTCTACAATGTACACATGTAACACCACGAAGAGATAAGTCAGGTATGATTAAAAACAATGCTTTTTA	BRCA2	BRCA2_e5	ENSE00003739878	BRCA2_e5	ENSE00003739878	G	sub	Exon	59.5933199444304	82.6056830707426	23.0123631263122	100.0	66.6666666666667	77.7777777777778	0.434443523512136	0.29871127	0.014691442	0.3068680018186569	0.1498515605926513	0.21955617	0.003484577	0.0078125	0.428955078125
BRCA2_e5_A106T	A106T	AAAAATAAGATAAACTAGTTTTTGCCAGTTTTTTAAAATAACCTAAGGGATTTGCTTTGTTTTATTTTAGTCCTGTTGTTCTACAATGTACACATGTAACACCACTAAGAGATAAGTCAGGTATGATTAAAAACAATGCTTTTTA	BRCA2	BRCA2_e5	ENSE00003739878	BRCA2_e5	ENSE00003739878	U	sub	Exon	59.5933199444304	44.0923285330046	-15.5009914114258	54.1353383458647	22.6415094339623	29.4117647058824	0.434443523512136	-0.06646648	-0.009690613	-0.1161393448710441	-0.0785858929157257	-0.045773193	-0.0019112229	-0.005859375	-0.0240478515625
BRCA2_e5_del106to126	del106to126	AAAAATAAGATAAACTAGTTTTTGCCAGTTTTTTAAAATAACCTAAGGGATTTGCTTTGTTTTATTTTAGTCCTGTTGTTCTACAATGTACACATGTAACACCACTTAAAAACAATGCTTTTTA	BRCA2	BRCA2_e5	ENSE00003739878	BRCA2_e5	ENSE00003739878	∆21nt	∆21nt	5'SS	59.5933199444304	0.685284885920636	-58.9080350585098	0.0	0.0	0.0	0.434443523512136	-0.57256913	-0.9800478	-0.3376031746447552	-0.9639357645064592	-0.17593789	-0.99051666	-0.9670867919921876	-0.0685348510742187
BRCA2_e5_del104to104	del104to104	AAAAATAAGATAAACTAGTTTTTGCCAGTTTTTTAAAATAACCTAAGGGATTTGCTTTGTTTTATTTTAGTCCTGTTGTTCTACAATGTACACATGTAACACCCAAAGAGATAAGTCAGGTATGATTAAAAACAATGCTTTTTA	BRCA2	BRCA2_e5	ENSE00003739878	BRCA2_e5	ENSE00003739878	∆1nt	∆1nt	Exon	59.5933199444304	49.3960197135153	-10.1973002309151	53.6585365853659	27.1739130434783	35.2112676056338	0.434443523512136	-0.085586354	-0.02488786	-0.1096464246511459	0.0237024128437042	-0.05382651	-0.017825723	-0.00390625	0.0078125
BRCA2_e5_A104C	A104C	AAAAATAAGATAAACTAGTTTTTGCCAGTTTTTTAAAATAACCTAAGGGATTTGCTTTGTTTTATTTTAGTCCTGTTGTTCTACAATGTACACATGTAACACCCCAAAGAGATAAGTCAGGTATGATTAAAAACAATGCTTTTTA	BRCA2	BRCA2_e5	ENSE00003739878	BRCA2_e5	ENSE00003739878	C	sub	Exon	59.5933199444304	53.0209858805128	-6.5723340639176	52.5423728813559	34.6846846846847	35.377358490566	0.434443523512136	-0.072584435	-0.018163085	-0.1051059886813163	-0.0445576906204223	-0.05264369	-0.0023091733	-0.00390625	-0.0020751953125
BRCA2_e5_del104to124	del104to124	AAAAATAAGATAAACTAGTTTTTGCCAGTTTTTTAAAATAACCTAAGGGATTTGCTTTGTTTTATTTTAGTCCTGTTGTTCTACAATGTACACATGTAACACCGATTAAAAACAATGCTTTTTA	BRCA2	BRCA2_e5	ENSE00003739878	BRCA2_e5	ENSE00003739878	∆21nt	∆21nt	5'SS	59.5933199444304	1.62417085331323	-57.9691490911172	0.0	0.0	0.0	0.434443523512136	-0.5715762	-0.9792978	-0.3373942245962098	-0.9633645818103104	-0.17587097	-0.9904115	-0.966461181640625	-0.0688323974609375
BRCA2_e5_A104G	A104G	AAAAATAAGATAAACTAGTTTTTGCCAGTTTTTTAAAATAACCTAAGGGATTTGCTTTGTTTTATTTTAGTCCTGTTGTTCTACAATGTACACATGTAACACCGCAAAGAGATAAGTCAGGTATGATTAAAAACAATGCTTTTTA	BRCA2	BRCA2_e5	ENSE00003739878	BRCA2_e5	ENSE00003739878	G	sub	Exon	59.5933199444304	65.4255388375092	5.8322188930788	77.0089285714286	47.1910112359551	50.7042253521127	0.434443523512136	0.18595281	0.010925949	0.1517049372196197	0.0859661102294921	0.06833207	-0.00014978647	0.0078125	0.265869140625
BRCA2_e5_A104T	A104T	AAAAATAAGATAAACTAGTTTTTGCCAGTTTTTTAAAATAACCTAAGGGATTTGCTTTGTTTTATTTTAGTCCTGTTGTTCTACAATGTACACATGTAACACCTCAAAGAGATAAGTCAGGTATGATTAAAAACAATGCTTTTTA	BRCA2	BRCA2_e5	ENSE00003739878	BRCA2_e5	ENSE00003739878	U	sub	Exon	59.5933199444304	60.6056673061408	1.0123473617104	61.9047619047619	43.6111111111111	43.019943019943	0.434443523512136	0.013440073	0.00043678284	0.0175931677222251	0.0664456188678741	-0.0027650073	0.00019103289	0.001953125	0.049560546875
BRCA2_e5_C103G	C103G	AAAAATAAGATAAACTAGTTTTTGCCAGTTTTTTAAAATAACCTAAGGGATTTGCTTTGTTTTATTTTAGTCCTGTTGTTCTACAATGTACACATGTAACACGACAAAGAGATAAGTCAGGTATGATTAAAAACAATGCTTTTTA	BRCA2	BRCA2_e5	ENSE00003739878	BRCA2_e5	ENSE00003739878	G	sub	Exon	59.5933199444304	59.2213276155423	-0.371992328888104	60.6741573033708	43.2835820895522	39.5061728395062	0.434443523512136	0.14332539	0.009916872	0.1194339096546173	0.0806359946727752	0.07123758	0.0016397536	0.005859375	0.061279296875
BRCA2_e5_del103to123	del103to123	AAAAATAAGATAAACTAGTTTTTGCCAGTTTTTTAAAATAACCTAAGGGATTTGCTTTGTTTTATTTTAGTCCTGTTGTTCTACAATGTACACATGTAACACTGATTAAAAACAATGCTTTTTA	BRCA2	BRCA2_e5	ENSE00003739878	BRCA2_e5	ENSE00003739878	∆21nt	∆21nt	5'SS	59.5933199444304	1.40920445571949	-58.1841154887109	0.0	0.0	0.0	0.434443523512136	-0.57265186	-0.9810112	-0.3377805868803989	-0.9643538588425145	-0.1760175	-0.99057436	-0.9689178466796876	-0.0690460205078125
BRCA2_e5_C102T	C102T	AAAAATAAGATAAACTAGTTTTTGCCAGTTTTTTAAAATAACCTAAGGGATTTGCTTTGTTTTATTTTAGTCCTGTTGTTCTACAATGTACACATGTAACATCACAAAGAGATAAGTCAGGTATGATTAAAAACAATGCTTTTTA	BRCA2	BRCA2_e5	ENSE00003739878	BRCA2_e5	ENSE00003739878	U	sub	Exon	59.5933199444304	46.3713397633663	-13.2219801810641	60.2941176470588	25.8064516129032	28.5714285714286	0.434443523512136	-0.0571298	-0.004573971	-0.023545354604721	-0.0706609487533569	-0.019498155	-0.00020259619	-0.00390625	-0.010009765625
BRCA2_e5_del101to101	del101to101	AAAAATAAGATAAACTAGTTTTTGCCAGTTTTTTAAAATAACCTAAGGGATTTGCTTTGTTTTATTTTAGTCCTGTTGTTCTACAATGTACACATGTAACCCACAAAGAGATAAGTCAGGTATGATTAAAAACAATGCTTTTTA	BRCA2	BRCA2_e5	ENSE00003739878	BRCA2_e5	ENSE00003739878	∆1nt	∆1nt	Exon	59.5933199444304	56.3527130670219	-3.2406068774085	54.8387096774194	35.4609929078014	41.2587412587413	0.434443523512136	-0.13409224	-0.03849992	-0.1357461437582969	-0.0007583796977996	-0.067270786	-0.043099016	-0.005859375	-0.0177001953125
BRCA2_e5_del101to121	del101to121	AAAAATAAGATAAACTAGTTTTTGCCAGTTTTTTAAAATAACCTAAGGGATTTGCTTTGTTTTATTTTAGTCCTGTTGTTCTACAATGTACACATGTAACTATGATTAAAAACAATGCTTTTTA	BRCA2	BRCA2_e5	ENSE00003739878	BRCA2_e5	ENSE00003739878	∆21nt	∆21nt	5'SS	59.5933199444304	0.929481195949635	-58.6638387484808	0.0	0.0	0.0	0.434443523512136	-0.5726599	-0.9805643	-0.3377541425870731	-0.9642808466451244	-0.17599328	-0.99047315	-0.9691314697265624	-0.0691108703613281
BRCA2_e5_A101T	A101T	AAAAATAAGATAAACTAGTTTTTGCCAGTTTTTTAAAATAACCTAAGGGATTTGCTTTGTTTTATTTTAGTCCTGTTGTTCTACAATGTACACATGTAACTCCACAAAGAGATAAGTCAGGTATGATTAAAAACAATGCTTTTTA	BRCA2	BRCA2_e5	ENSE00003739878	BRCA2_e5	ENSE00003739878	U	sub	Exon	59.5933199444304	58.8613825520675	-0.731937392362903	61.0766045548654	44.2105263157895	38.5204081632653	0.434443523512136	0.036702663	-0.0011069179	0.0132444761693477	0.0346508026123046	0.0055120587	0.00037667155	0.001953125	0.0703125
BRCA2_e5_C100G	C100G	AAAAATAAGATAAACTAGTTTTTGCCAGTTTTTTAAAATAACCTAAGGGATTTGCTTTGTTTTATTTTAGTCCTGTTGTTCTACAATGTACACATGTAAGACCACAAAGAGATAAGTCAGGTATGATTAAAAACAATGCTTTTTA	BRCA2	BRCA2_e5	ENSE00003739878	BRCA2_e5	ENSE00003739878	G	sub	Exon	59.5933199444304	64.6172004701826	5.0238805257522	68.9655172413793	48.135593220339	47.8087649402391	0.434443523512136	0.030096292	0.0035488605	-0.0367143750190734	0.0407523810863494	0.012424797	0.0006814897	0.00390625	0.077880859375
BRCA2_e5_del100to120	del100to120	AAAAATAAGATAAACTAGTTTTTGCCAGTTTTTTAAAATAACCTAAGGGATTTGCTTTGTTTTATTTTAGTCCTGTTGTTCTACAATGTACACATGTAAGTATGATTAAAAACAATGCTTTTTA	BRCA2	BRCA2_e5	ENSE00003739878	BRCA2_e5	ENSE00003739878	∆21nt	∆21nt	5'SS	59.5933199444304	2.65812378905446	-56.935196155376	0.0	0.0	0.0	0.434443523512136	-0.36937192	-0.6063844	-0.2795299552381038	-0.6925799548625946	-0.16684556	-0.66867566	-0.509765625	-0.0543212890625
BRCA2_e5_del98to103	del98to103	AAAAATAAGATAAACTAGTTTTTGCCAGTTTTTTAAAATAACCTAAGGGATTTGCTTTGTTTTATTTTAGTCCTGTTGTTCTACAATGTACACATGTACAAAGAGATAAGTCAGGTATGATTAAAAACAATGCTTTTTA	BRCA2	BRCA2_e5	ENSE00003739878	BRCA2_e5	ENSE00003739878	∆6nt	∆6nt	Exon	59.5933199444304	9.84684912055424	-49.7464708238762	6.09137055837563	4.32900432900433	2.12765957446809	0.434443523512136	-0.1531894	-0.06833956	-0.1627280265092849	-0.2158727049827575	-0.08440884	-0.00754115	-0.01171875	-0.03125
BRCA2_e5_del98to98	del98to98	AAAAATAAGATAAACTAGTTTTTGCCAGTTTTTTAAAATAACCTAAGGGATTTGCTTTGTTTTATTTTAGTCCTGTTGTTCTACAATGTACACATGTACACCACAAAGAGATAAGTCAGGTATGATTAAAAACAATGCTTTTTA	BRCA2	BRCA2_e5	ENSE00003739878	BRCA2_e5	ENSE00003739878	∆1nt	∆1nt	Exon	59.5933199444304	73.9240820965908	14.3307621521604	78.5234899328859	63.4328358208955	56.3492063492064	0.434443523512136	0.034317493	-0.0036947727	-0.0388591587543487	0.0627331435680389	0.030327417	-0.004447192	0.0	0.052734375
BRCA2_e5_A99C	A99C	AAAAATAAGATAAACTAGTTTTTGCCAGTTTTTTAAAATAACCTAAGGGATTTGCTTTGTTTTATTTTAGTCCTGTTGTTCTACAATGTACACATGTACCACCACAAAGAGATAAGTCAGGTATGATTAAAAACAATGCTTTTTA	BRCA2	BRCA2_e5	ENSE00003739878	BRCA2_e5	ENSE00003739878	C	sub	Exon	59.5933199444304	70.8354831200779	11.2421631756475	85.7142857142857	62.5	45.4545454545455	0.434443523512136	0.19894692	0.011927396	0.1573562771081924	0.1125547885894775	0.120336905	0.003662318	0.0078125	0.388916015625
BRCA2_e5_A99G	A99G	AAAAATAAGATAAACTAGTTTTTGCCAGTTTTTTAAAATAACCTAAGGGATTTGCTTTGTTTTATTTTAGTCCTGTTGTTCTACAATGTACACATGTAGCACCACAAAGAGATAAGTCAGGTATGATTAAAAACAATGCTTTTTA	BRCA2	BRCA2_e5	ENSE00003739878	BRCA2_e5	ENSE00003739878	G	sub	Exon	59.5933199444304	63.0680881052466	3.4747681608162	71.4285714285714	35.7142857142857	51.5151515151515	0.434443523512136	-0.005826235	-0.0022034943	-0.0368309170007705	-0.0217777490615844	-0.003738001	-0.00012475252	0.00390625	0.098388671875
BRCA2_e5_del98to118	del98to118	AAAAATAAGATAAACTAGTTTTTGCCAGTTTTTTAAAATAACCTAAGGGATTTGCTTTGTTTTATTTTAGTCCTGTTGTTCTACAATGTACACATGTAGGTATGATTAAAAACAATGCTTTTTA	BRCA2	BRCA2_e5	ENSE00003739878	BRCA2_e5	ENSE00003739878	∆21nt	∆21nt	5'SS	59.5933199444304	0.996563331891983	-58.5967566125384	0.0	0.0	0.0	0.434443523512136	-0.56595147	-0.90325475	-0.334425306180492	-0.9301674077287316	-0.17298499	-0.97377115	-0.9349365234375	-0.0667190551757812
BRCA2_e5_A98C	A98C	AAAAATAAGATAAACTAGTTTTTGCCAGTTTTTTAAAATAACCTAAGGGATTTGCTTTGTTTTATTTTAGTCCTGTTGTTCTACAATGTACACATGTCACACCACAAAGAGATAAGTCAGGTATGATTAAAAACAATGCTTTTTA	BRCA2	BRCA2_e5	ENSE00003739878	BRCA2_e5	ENSE00003739878	C	sub	Exon	59.5933199444304	60.6250495770633	1.03172963263289	73.8317757009346	38.7387387387387	47.0	0.434443523512136	0.14781299	0.009400606	0.1251664459705352	0.0938958823680877	0.06444346	0.0025118887	0.00390625	0.119873046875
BRCA2_e5_A98G	A98G	AAAAATAAGATAAACTAGTTTTTGCCAGTTTTTTAAAATAACCTAAGGGATTTGCTTTGTTTTATTTTAGTCCTGTTGTTCTACAATGTACACATGTGACACCACAAAGAGATAAGTCAGGTATGATTAAAAACAATGCTTTTTA	BRCA2	BRCA2_e5	ENSE00003739878	BRCA2_e5	ENSE00003739878	G	sub	Exon	59.5933199444304	84.8157422166015	25.2224222721711	92.5170068027211	76.0	75.9398496240602	0.434443523512136	0.21032181	0.012065291	0.2130045443773269	0.1225281357765197	0.096313536	0.0022785962	0.0078125	0.327392578125
BRCA2_e5_del96to116	del96to116	AAAAATAAGATAAACTAGTTTTTGCCAGTTTTTTAAAATAACCTAAGGGATTTGCTTTGTTTTATTTTAGTCCTGTTGTTCTACAATGTACACATTCAGGTATGATTAAAAACAATGCTTTTTA	BRCA2	BRCA2_e5	ENSE00003739878	BRCA2_e5	ENSE00003739878	∆21nt	∆21nt	Exon	59.5933199444304	5.20935833181601	-54.3839616126144	1.97368421052632	1.06382978723404	1.80722891566265	0.434443523512136	-0.41368356	-0.47329497	-0.2767935637384653	-0.575891837477684	-0.14723055	-0.22107795	-0.123046875	-0.054718017578125
BRCA2_e5_A94C	A94C	AAAAATAAGATAAACTAGTTTTTGCCAGTTTTTTAAAATAACCTAAGGGATTTGCTTTGTTTTATTTTAGTCCTGTTGTTCTACAATGTACACCTGTAACACCACAAAGAGATAAGTCAGGTATGATTAAAAACAATGCTTTTTA	BRCA2	BRCA2_e5	ENSE00003739878	BRCA2_e5	ENSE00003739878	C	sub	Exon	59.5933199444304	75.867091498296	16.2737715538656	81.7120622568093	59.433962264151	66.4948453608248	0.434443523512136	0.22967997	0.012581825	0.2691737562417984	0.1323256492614746	0.11667356	0.0013991892	0.0078125	0.352783203125
BRCA2_e5_A94G	A94G	AAAAATAAGATAAACTAGTTTTTGCCAGTTTTTTAAAATAACCTAAGGGATTTGCTTTGTTTTATTTTAGTCCTGTTGTTCTACAATGTACACGTGTAACACCACAAAGAGATAAGTCAGGTATGATTAAAAACAATGCTTTTTA	BRCA2	BRCA2_e5	ENSE00003739878	BRCA2_e5	ENSE00003739878	G	sub	Exon	59.5933199444304	74.7585874038202	15.1652674593898	88.1516587677725	54.9668874172185	69.3693693693694	0.434443523512136	0.20042977	0.0118462145	0.201408639550209	0.1096271574497222	0.0859531	0.002406031	0.0078125	0.271728515625
BRCA2_e5_del94to96	del94to96	AAAAATAAGATAAACTAGTTTTTGCCAGTTTTTTAAAATAACCTAAGGGATTTGCTTTGTTTTATTTTAGTCCTGTTGTTCTACAATGTACACTAACACCACAAAGAGATAAGTCAGGTATGATTAAAAACAATGCTTTTTA	BRCA2	BRCA2_e5	ENSE00003739878	BRCA2_e5	ENSE00003739878	∆3nt	∆3nt	Exon	59.5933199444304	51.008349549941	-8.5849703944894	50.3246753246753	30.9803921568627	35.0393700787402	0.434443523512136	-0.05546087	-0.017813206	-0.0144676864147186	-0.0538882315158844	-0.05607371	-0.0027564168	-0.001953125	-0.0262451171875
BRCA2_e5_del93to95	del93to95	AAAAATAAGATAAACTAGTTTTTGCCAGTTTTTTAAAATAACCTAAGGGATTTGCTTTGTTTTATTTTAGTCCTGTTGTTCTACAATGTACAGTAACACCACAAAGAGATAAGTCAGGTATGATTAAAAACAATGCTTTTTA	BRCA2	BRCA2_e5	ENSE00003739878	BRCA2_e5	ENSE00003739878	∆3nt	∆3nt	Exon	59.5933199444304	68.9026904129747	9.3093704685443	65.7894736842105	52.2727272727273	54.6875	0.434443523512136	0.07463309	0.0048953593	0.1302371174097061	0.0661725997924804	-0.0052584484	-0.000839442	0.00390625	0.026611328125
BRCA2_e5_del92to112	del92to112	AAAAATAAGATAAACTAGTTTTTGCCAGTTTTTTAAAATAACCTAAGGGATTTGCTTTGTTTTATTTTAGTCCTGTTGTTCTACAATGTACTAAGTCAGGTATGATTAAAAACAATGCTTTTTA	BRCA2	BRCA2_e5	ENSE00003739878	BRCA2_e5	ENSE00003739878	∆21nt	∆21nt	Exon	59.5933199444304	1.65633405465994	-57.9369858897705	0.0	0.0	0.0	0.434443523512136	-0.51049143	-0.6641913	-0.309052811935544	-0.71539256721735	-0.16643038	-0.8572136	-0.681640625	-0.060455322265625
BRCA2_e5_C91G	C91G	AAAAATAAGATAAACTAGTTTTTGCCAGTTTTTTAAAATAACCTAAGGGATTTGCTTTGTTTTATTTTAGTCCTGTTGTTCTACAATGTAGACATGTAACACCACAAAGAGATAAGTCAGGTATGATTAAAAACAATGCTTTTTA	BRCA2	BRCA2_e5	ENSE00003739878	BRCA2_e5	ENSE00003739878	G	sub	Exon	59.5933199444304	44.9546127109074	-14.638707233523	53.7091988130564	27.2401433691756	27.2727272727273	0.434443523512136	-0.008211687	-0.005444169	-0.0479521304368972	-0.0766712129116058	-0.06408267	-0.0027542412	0.0	0.03271484375
BRCA2_e5_del91to96	del91to96	AAAAATAAGATAAACTAGTTTTTGCCAGTTTTTTAAAATAACCTAAGGGATTTGCTTTGTTTTATTTTAGTCCTGTTGTTCTACAATGTATAACACCACAAAGAGATAAGTCAGGTATGATTAAAAACAATGCTTTTTA	BRCA2	BRCA2_e5	ENSE00003739878	BRCA2_e5	ENSE00003739878	∆6nt	∆6nt	Exon	59.5933199444304	57.5491550197051	-2.0441649247253	55.421686746988	42.0454545454546	37.5	0.434443523512136	-0.02950333	-0.054580122	-0.0397243201732635	-0.068613052368164	-0.07508792	-0.012666434	-0.001953125	-0.01025390625
BRCA2_e5_A90C	A90C	AAAAATAAGATAAACTAGTTTTTGCCAGTTTTTTAAAATAACCTAAGGGATTTGCTTTGTTTTATTTTAGTCCTGTTGTTCTACAATGTCCACATGTAACACCACAAAGAGATAAGTCAGGTATGATTAAAAACAATGCTTTTTA	BRCA2	BRCA2_e5	ENSE00003739878	BRCA2_e5	ENSE00003739878	C	sub	Exon	59.5933199444304	71.4558437373703	11.8625237929399	80.3418803418803	46.4912280701754	67.2727272727273	0.434443523512136	0.17309132	0.009600282	0.2068496793508529	0.1121164560317993	0.102838606	0.0027860105	0.0078125	0.340087890625
BRCA2_e5_del90to110	del90to110	AAAAATAAGATAAACTAGTTTTTGCCAGTTTTTTAAAATAACCTAAGGGATTTGCTTTGTTTTATTTTAGTCCTGTTGTTCTACAATGTGATAAGTCAGGTATGATTAAAAACAATGCTTTTTA	BRCA2	BRCA2_e5	ENSE00003739878	BRCA2_e5	ENSE00003739878	∆21nt	∆21nt	Exon	59.5933199444304	0.656200265451532	-58.9371196789789	0.0	0.0	0.0	0.434443523512136	-0.48090965	-0.57534194	-0.2993603087961674	-0.6547871083021164	-0.16418606	-0.77196217	-0.353515625	-0.055938720703125
BRCA2_e5_A86G	A86G	AAAAATAAGATAAACTAGTTTTTGCCAGTTTTTTAAAATAACCTAAGGGATTTGCTTTGTTTTATTTTAGTCCTGTTGTTCTACAGTGTACACATGTAACACCACAAAGAGATAAGTCAGGTATGATTAAAAACAATGCTTTTTA	BRCA2	BRCA2_e5	ENSE00003739878	BRCA2_e5	ENSE00003739878	G	sub	Exon	59.5933199444304	62.0921672383909	2.4988472939605	76.6355140186916	48.1481481481482	40.3846153846154	0.434443523512136	0.0324198	-0.00047150254	0.0360363386571407	0.0533111095428466	0.016852051	0.0019960403	0.0	0.017822265625
BRCA2_e5_del86to88	del86to88	AAAAATAAGATAAACTAGTTTTTGCCAGTTTTTTAAAATAACCTAAGGGATTTGCTTTGTTTTATTTTAGTCCTGTTGTTCTACATACACATGTAACACCACAAAGAGATAAGTCAGGTATGATTAAAAACAATGCTTTTTA	BRCA2	BRCA2_e5	ENSE00003739878	BRCA2_e5	ENSE00003739878	∆3nt	∆3nt	Exon	59.5933199444304	56.8269470630161	-2.7663728814143	42.8571428571429	27.2727272727273	44.4444444444444	0.434443523512136	-0.09003097	-0.02255112	-0.0701798424124717	-0.0580856502056121	-0.069513656	-0.0045809746	-0.00390625	-0.031005859375
BRCA2_e5_C84G	C84G	AAAAATAAGATAAACTAGTTTTTGCCAGTTTTTTAAAATAACCTAAGGGATTTGCTTTGTTTTATTTTAGTCCTGTTGTTCTAGAATGTACACATGTAACACCACAAAGAGATAAGTCAGGTATGATTAAAAACAATGCTTTTTA	BRCA2	BRCA2_e5	ENSE00003739878	BRCA2_e5	ENSE00003739878	G	sub	Exon	59.5933199444304	20.9541957955038	-38.6391241489266	4.16666666666667	8.57142857142857	9.52380952380952	0.434443523512136	-0.21012868	-0.049107075	-0.1075920835137367	-0.1788776814937591	-0.09544532	-0.009864062	-0.0234375	-0.03759765625
BRCA2_e5_del83to85	del83to85	AAAAATAAGATAAACTAGTTTTTGCCAGTTTTTTAAAATAACCTAAGGGATTTGCTTTGTTTTATTTTAGTCCTGTTGTTCTATGTACACATGTAACACCACAAAGAGATAAGTCAGGTATGATTAAAAACAATGCTTTTTA	BRCA2	BRCA2_e5	ENSE00003739878	BRCA2_e5	ENSE00003739878	∆3nt	∆3nt	Exon	59.5933199444304	13.49854236397	-46.0947775804604	6.34920634920635	1.92307692307692	6.12244897959184	0.434443523512136	-0.29921475	-0.13398221	-0.2335369363427162	-0.3492196500301361	-0.1465045	-0.06622392	-0.083984375	-0.05322265625
BRCA2_e5_del83to83	del83to83	AAAAATAAGATAAACTAGTTTTTGCCAGTTTTTTAAAATAACCTAAGGGATTTGCTTTGTTTTATTTTAGTCCTGTTGTTCTCAATGTACACATGTAACACCACAAAGAGATAAGTCAGGTATGATTAAAAACAATGCTTTTTA	BRCA2	BRCA2_e5	ENSE00003739878	BRCA2_e5	ENSE00003739878	∆1nt	∆1nt	Exon	59.5933199444304	33.5500232717902	-26.0432966726402	40.4255319148936	19.4444444444444	12.5	0.434443523512136	-0.2770204	-0.13430053	-0.2003062218427658	-0.2835641950368881	-0.12939224	-0.15426874	-0.015625	-0.0390625
BRCA2_e5_A83C	A83C	AAAAATAAGATAAACTAGTTTTTGCCAGTTTTTTAAAATAACCTAAGGGATTTGCTTTGTTTTATTTTAGTCCTGTTGTTCTCCAATGTACACATGTAACACCACAAAGAGATAAGTCAGGTATGATTAAAAACAATGCTTTTTA	BRCA2	BRCA2_e5	ENSE00003739878	BRCA2_e5	ENSE00003739878	C	sub	Exon	59.5933199444304	65.7634894702133	6.1701695257829	73.134328358209	57.7777777777778	40.4255319148936	0.434443523512136	-0.008280933	-0.0036355257	-0.0226397216320037	-0.0232116281986236	-0.030319631	-0.0012409687	0.00390625	0.048583984375
BRCA2_e5_C81G	C81G	AAAAATAAGATAAACTAGTTTTTGCCAGTTTTTTAAAATAACCTAAGGGATTTGCTTTGTTTTATTTTAGTCCTGTTGTTGTACAATGTACACATGTAACACCACAAAGAGATAAGTCAGGTATGATTAAAAACAATGCTTTTTA	BRCA2	BRCA2_e5	ENSE00003739878	BRCA2_e5	ENSE00003739878	G	sub	Exon	59.5933199444304	9.40586404061121	-50.1874559038192	2.27272727272727	0.0	3.84615384615385	0.434443523512136	-0.19333546	-0.026890635	-0.1861232444643974	-0.186778575181961	-0.10406902	-0.004048705	-0.01953125	-0.040283203125
BRCA2_e5_del81to86	del81to86	AAAAATAAGATAAACTAGTTTTTGCCAGTTTTTTAAAATAACCTAAGGGATTTGCTTTGTTTTATTTTAGTCCTGTTGTTTGTACACATGTAACACCACAAAGAGATAAGTCAGGTATGATTAAAAACAATGCTTTTTA	BRCA2	BRCA2_e5	ENSE00003739878	BRCA2_e5	ENSE00003739878	∆6nt	∆6nt	Exon	59.5933199444304	11.2206394252311	-48.3726805191993	3.07692307692308	3.77358490566038	3.7037037037037	0.434443523512136	-0.28940773	-0.19072998	-0.2013593316078186	-0.3216466754674911	-0.13144553	-0.0534631	-0.03515625	-0.04656982421875
BRCA2_e5_C81T	C81T	AAAAATAAGATAAACTAGTTTTTGCCAGTTTTTTAAAATAACCTAAGGGATTTGCTTTGTTTTATTTTAGTCCTGTTGTTTTACAATGTACACATGTAACACCACAAAGAGATAAGTCAGGTATGATTAAAAACAATGCTTTTTA	BRCA2	BRCA2_e5	ENSE00003739878	BRCA2_e5	ENSE00003739878	U	sub	Exon	59.5933199444304	3.46503159015745	-56.128288354273	1.3953488372093	0.995024875621891	0.467289719626168	0.434443523512136	-0.3819639	-0.14106071	-0.260311346501112	-0.4387371093034744	-0.15273759	-0.09550345	-0.12109375	-0.05487060546875
BRCA2_e5_del78to78	del78to78	AAAAATAAGATAAACTAGTTTTTGCCAGTTTTTTAAAATAACCTAAGGGATTTGCTTTGTTTTATTTTAGTCCTGTTTTCTACAATGTACACATGTAACACCACAAAGAGATAAGTCAGGTATGATTAAAAACAATGCTTTTTA	BRCA2	BRCA2_e5	ENSE00003739878	BRCA2_e5	ENSE00003739878	∆1nt	∆1nt	Exon	59.5933199444304	55.4298101486808	-4.1635097957496	53.3333333333333	35.7142857142857	39.247311827957	0.434443523512136	-0.17669323	-0.06688163	-0.117213949561119	-0.1455218195915222	-0.08883962	-0.055991948	-0.0078125	-0.04132080078125
BRCA2_e5_G78T	G78T	AAAAATAAGATAAACTAGTTTTTGCCAGTTTTTTAAAATAACCTAAGGGATTTGCTTTGTTTTATTTTAGTCCTGTTTTTCTACAATGTACACATGTAACACCACAAAGAGATAAGTCAGGTATGATTAAAAACAATGCTTTTTA	BRCA2	BRCA2_e5	ENSE00003739878	BRCA2_e5	ENSE00003739878	U	sub	Exon	59.5933199444304	48.708429797778	-10.8848901466524	43.4065934065934	31.8407960199005	29.5454545454546	0.434443523512136	-0.17629036	-0.038618684	-0.1304369941353798	-0.1342116892337799	-0.085376844	-0.00608775	-0.0078125	-0.034912109375
BRCA2_e5_del75to75	del75to75	AAAAATAAGATAAACTAGTTTTTGCCAGTTTTTTAAAATAACCTAAGGGATTTGCTTTGTTTTATTTTAGTCCTTTGTTCTACAATGTACACATGTAACACCACAAAGAGATAAGTCAGGTATGATTAAAAACAATGCTTTTTA	BRCA2	BRCA2_e5	ENSE00003739878	BRCA2_e5	ENSE00003739878	∆1nt	∆1nt	Exon	59.5933199444304	41.8028247559896	-17.7904951884408	40.0537634408602	26.2996941896025	22.8125	0.434443523512136	-0.23697476	-0.09244639	-0.1803422197699546	-0.2279506623744964	-0.115595624	-0.060341	-0.0234375	-0.04522705078125
BRCA2_e5_C73G	C73G	AAAAATAAGATAAACTAGTTTTTGCCAGTTTTTTAAAATAACCTAAGGGATTTGCTTTGTTTTATTTTAGTCGTGTTGTTCTACAATGTACACATGTAACACCACAAAGAGATAAGTCAGGTATGATTAAAAACAATGCTTTTTA	BRCA2	BRCA2_e5	ENSE00003739878	BRCA2_e5	ENSE00003739878	G	sub	Exon	59.5933199444304	60.9110837154505	1.3177637710201	70.3125	44.6327683615819	42.1052631578947	0.434443523512136	-0.013210237	-0.0005339682	0.0240771621465683	-0.0499525964260101	-0.014409095	-0.00048145652	0.0	0.012939453125
BRCA2_e5_del73to78	del73to78	AAAAATAAGATAAACTAGTTTTTGCCAGTTTTTTAAAATAACCTAAGGGATTTGCTTTGTTTTATTTTAGTCTTCTACAATGTACACATGTAACACCACAAAGAGATAAGTCAGGTATGATTAAAAACAATGCTTTTTA	BRCA2	BRCA2_e5	ENSE00003739878	BRCA2_e5	ENSE00003739878	∆6nt	∆6nt	Exon	59.5933199444304	57.8023947449528	-1.7909251994776	62.9310344827586	38.1443298969072	42.2480620155039	0.434443523512136	-0.104201496	-0.057114333	-0.0898878127336502	-0.1254745721817016	-0.09038479	-0.010789514	-0.001953125	-0.04058837890625
BRCA2_e5_C72G	C72G	AAAAATAAGATAAACTAGTTTTTGCCAGTTTTTTAAAATAACCTAAGGGATTTGCTTTGTTTTATTTTAGTGCTGTTGTTCTACAATGTACACATGTAACACCACAAAGAGATAAGTCAGGTATGATTAAAAACAATGCTTTTTA	BRCA2	BRCA2_e5	ENSE00003739878	BRCA2_e5	ENSE00003739878	G	sub	Exon	59.5933199444304	78.4027135736015	18.8093936291711	88.0952380952381	61.0169491525424	69.4117647058824	0.434443523512136	0.18385628	0.011736155	0.2041942328214645	0.1091507971286773	0.09733771	0.0028181076	0.005859375	0.220458984375
BRCA2_e5_del71to76	del71to76	AAAAATAAGATAAACTAGTTTTTGCCAGTTTTTTAAAATAACCTAAGGGATTTGCTTTGTTTTATTTTAGTGTTCTACAATGTACACATGTAACACCACAAAGAGATAAGTCAGGTATGATTAAAAACAATGCTTTTTA	BRCA2	BRCA2_e5	ENSE00003739878	BRCA2_e5	ENSE00003739878	∆6nt	∆6nt	3'SS	59.5933199444304	75.5118775356659	15.9185575912355	81.3186813186813	59.2105263157895	64.4444444444445	0.434443523512136	-0.30116716	-0.496683	-0.1354451030492782	-0.4508616924285888	-0.09460332	-0.5022489	-0.482421875	-0.0423583984375
BRCA2_e5_C72T	C72T	AAAAATAAGATAAACTAGTTTTTGCCAGTTTTTTAAAATAACCTAAGGGATTTGCTTTGTTTTATTTTAGTTCTGTTGTTCTACAATGTACACATGTAACACCACAAAGAGATAAGTCAGGTATGATTAAAAACAATGCTTTTTA	BRCA2	BRCA2_e5	ENSE00003739878	BRCA2_e5	ENSE00003739878	U	sub	Exon	59.5933199444304	60.6939372004615	1.1006172560311	70.4697986577181	45.1612903225807	40.3669724770642	0.434443523512136	-0.02282089	-0.0031214952	-0.0517507940530777	-0.0550217628479003	-0.03517948	0.00048810244	0.0	-0.0048828125
BRCA2_e5_del70to70	del70to70	AAAAATAAGATAAACTAGTTTTTGCCAGTTTTTTAAAATAACCTAAGGGATTTGCTTTGTTTTATTTTATCCTGTTGTTCTACAATGTACACATGTAACACCACAAAGAGATAAGTCAGGTATGATTAAAAACAATGCTTTTTA	BRCA2	BRCA2_e5	ENSE00003739878	BRCA2_e5	ENSE00003739878	∆1nt	∆1nt	3'SS	59.5933199444304	1.56542515265901	-58.0278947917714	0.0	0.0	0.0	0.434443523512136	-0.55985606	-0.8651566	-0.3316012963425692	-0.9193703153536036	-0.16884243	-0.9746046	-0.8896474987268448	-0.0660695508122444
BRCA2_e5_G70T	G70T	AAAAATAAGATAAACTAGTTTTTGCCAGTTTTTTAAAATAACCTAAGGGATTTGCTTTGTTTTATTTTATTCCTGTTGTTCTACAATGTACACATGTAACACCACAAAGAGATAAGTCAGGTATGATTAAAAACAATGCTTTTTA	BRCA2	BRCA2_e5	ENSE00003739878	BRCA2_e5	ENSE00003739878	U	sub	3'SS	59.5933199444304	4.08038577689634	-55.5129341675341	0.0	0.0	0.0	0.434443523512136	-0.55789244	-0.8129636	-0.3272566564507997	-0.9003599304951422	-0.17175753	-0.9499124	-0.8710879981517792	-0.0657923519611358
BRCA2_e5_del70to75	del70to75	AAAAATAAGATAAACTAGTTTTTGCCAGTTTTTTAAAATAACCTAAGGGATTTGCTTTGTTTTATTTTATTGTTCTACAATGTACACATGTAACACCACAAAGAGATAAGTCAGGTATGATTAAAAACAATGCTTTTTA	BRCA2	BRCA2_e5	ENSE00003739878	BRCA2_e5	ENSE00003739878	∆6nt	∆6nt	3'SS	59.5933199444304	1.4233108048515	-58.1700091395789	0.0	0.0	0.0	0.434443523512136	-0.56480074	-0.9421717	-0.3310542516410351	-0.9316896237432956	-0.17206652	-0.97833073	-0.93310546875	-0.066680908203125
BRCA2_e5_del68to70	del68to70	AAAAATAAGATAAACTAGTTTTTGCCAGTTTTTTAAAATAACCTAAGGGATTTGCTTTGTTTTATTTTCCTGTTGTTCTACAATGTACACATGTAACACCACAAAGAGATAAGTCAGGTATGATTAAAAACAATGCTTTTTA	BRCA2	BRCA2_e5	ENSE00003739878	BRCA2_e5	ENSE00003739878	∆3nt	∆3nt	3'SS	59.5933199444304	2.68180059909533	-56.9115193453351	0.0	0.0	0.0	0.434443523512136	-0.55177844	-0.8585509	-0.3273166569263708	-0.8814313586645994	-0.16841623	-0.9388828	-0.8662099689245224	-0.0666951686143875
BRCA2_e5_A69C	A69C	AAAAATAAGATAAACTAGTTTTTGCCAGTTTTTTAAAATAACCTAAGGGATTTGCTTTGTTTTATTTTCGTCCTGTTGTTCTACAATGTACACATGTAACACCACAAAGAGATAAGTCAGGTATGATTAAAAACAATGCTTTTTA	BRCA2	BRCA2_e5	ENSE00003739878	BRCA2_e5	ENSE00003739878	C	sub	3'SS	59.5933199444304	2.31196535454581	-57.2813545898846	0.0	0.0	0.0	0.434443523512136	-0.5464709	-0.74900085	-0.3197504908646351	-0.8685590955656153	-0.16865301	-0.89798665	-0.8300716280937195	-0.0653050690889358
BRCA2_e5_A69G	A69G	AAAAATAAGATAAACTAGTTTTTGCCAGTTTTTTAAAATAACCTAAGGGATTTGCTTTGTTTTATTTTGGTCCTGTTGTTCTACAATGTACACATGTAACACCACAAAGAGATAAGTCAGGTATGATTAAAAACAATGCTTTTTA	BRCA2	BRCA2_e5	ENSE00003739878	BRCA2_e5	ENSE00003739878	G	sub	3'SS	59.5933199444304	0.9793563923226	-58.6139635521078	0.0	0.207900207900208	0.0	0.434443523512136	-0.5536447	-0.7745868	-0.3246957181759171	-0.8978401957638198	-0.169115	-0.9017441	-0.8632570505142212	-0.0654525756835937
BRCA2_e5_del68to73	del68to73	AAAAATAAGATAAACTAGTTTTTGCCAGTTTTTTAAAATAACCTAAGGGATTTGCTTTGTTTTATTTTGTTGTTCTACAATGTACACATGTAACACCACAAAGAGATAAGTCAGGTATGATTAAAAACAATGCTTTTTA	BRCA2	BRCA2_e5	ENSE00003739878	BRCA2_e5	ENSE00003739878	∆6nt	∆6nt	3'SS	59.5933199444304	0.515402395272248	-59.0779175491582	0.0	0.0	0.0	0.434443523512136	-0.56264806	-0.9314952	-0.3301286678761244	-0.9271713122725488	-0.17111392	-0.97307307	-0.91748046875	-0.066375732421875
BRCA2_e5_del64to69	del64to69	AAAAATAAGATAAACTAGTTTTTGCCAGTTTTTTAAAATAACCTAAGGGATTTGCTTTGTTTTGTCCTGTTGTTCTACAATGTACACATGTAACACCACAAAGAGATAAGTCAGGTATGATTAAAAACAATGCTTTTTA	BRCA2	BRCA2_e5	ENSE00003739878	BRCA2_e5	ENSE00003739878	∆6nt	∆6nt	3'SS	59.5933199444304	1.26453764943176	-58.3287822949986	0.0	0.280898876404494	0.0	0.434443523512136	-0.555333	-0.89872074	-0.3252721129581459	-0.9191631667611092	-0.16824986	-0.95760775	-0.8984351009130478	-0.0659770369529724
BRCA2_e5_del62to64	del62to64	AAAAATAAGATAAACTAGTTTTTGCCAGTTTTTTAAAATAACCTAAGGGATTTGCTTTGTTTTTTAGTCCTGTTGTTCTACAATGTACACATGTAACACCACAAAGAGATAAGTCAGGTATGATTAAAAACAATGCTTTTTA	BRCA2	BRCA2_e5	ENSE00003739878	BRCA2_e5	ENSE00003739878	∆3nt	∆3nt	Intron up	59.5933199444304	58.1562393723081	-1.4370805721223	65.5737704918033	35.0	42.8571428571429	0.434443523512136	-0.12945038	-0.025737524	-0.0233451426029205	0.0042281448841094	0.042320773	0.0022952557	0.0	-0.0289306640625
BRCA2_e5_A64T	A64T	AAAAATAAGATAAACTAGTTTTTGCCAGTTTTTTAAAATAACCTAAGGGATTTGCTTTGTTTTTTTTTAGTCCTGTTGTTCTACAATGTACACATGTAACACCACAAAGAGATAAGTCAGGTATGATTAAAAACAATGCTTTTTA	BRCA2	BRCA2_e5	ENSE00003739878	BRCA2_e5	ENSE00003739878	U	sub	Intron up	59.5933199444304	64.7223168418098	5.1289968973794	66.0869565217391	46.3157894736842	49.4623655913979	0.434443523512136	0.08601859	0.008062661	0.1190224289894104	0.1002612113952636	0.07374941	0.0022800267	0.005859375	0.06640625
BRCA2_e5_del57to59	del57to59	AAAAATAAGATAAACTAGTTTTTGCCAGTTTTTTAAAATAACCTAAGGGATTTGCTTTTTATTTTAGTCCTGTTGTTCTACAATGTACACATGTAACACCACAAAGAGATAAGTCAGGTATGATTAAAAACAATGCTTTTTA	BRCA2	BRCA2_e5	ENSE00003739878	BRCA2_e5	ENSE00003739878	∆3nt	∆3nt	Intron up	59.5933199444304	35.0870859241192	-24.5062340203112	35.4838709677419	21.505376344086	16.1290322580645	0.434443523512136	-0.19885363	-0.07426506	-0.1806829944252967	-0.2344757318496704	-0.0690381	-0.0060541034	-0.03125	-0.05340576171875
BRCA2_e5_del59to64	del59to64	AAAAATAAGATAAACTAGTTTTTGCCAGTTTTTTAAAATAACCTAAGGGATTTGCTTTTTTTAGTCCTGTTGTTCTACAATGTACACATGTAACACCACAAAGAGATAAGTCAGGTATGATTAAAAACAATGCTTTTTA	BRCA2	BRCA2_e5	ENSE00003739878	BRCA2_e5	ENSE00003739878	∆6nt	∆6nt	Intron up	59.5933199444304	2.78907281995441	-56.804247124476	1.0989010989011	0.54945054945055	0.0	0.434443523512136	-0.51107967	-0.48513713	-0.2940274942666292	-0.6339250132441521	-0.15721154	-0.4099427	-0.447265625	-0.06231689453125
BRCA2_e5_del59to59	del59to59	AAAAATAAGATAAACTAGTTTTTGCCAGTTTTTTAAAATAACCTAAGGGATTTGCTTTTTTTATTTTAGTCCTGTTGTTCTACAATGTACACATGTAACACCACAAAGAGATAAGTCAGGTATGATTAAAAACAATGCTTTTTA	BRCA2	BRCA2_e5	ENSE00003739878	BRCA2_e5	ENSE00003739878	∆1nt	∆1nt	Intron up	59.5933199444304	62.8535108570073	3.2601909125769	46.6666666666667	52.1739130434783	39.5348837209302	0.434443523512136	0.005272314	-0.008026034	-0.0274461191147565	-0.0781513750553131	-0.0065587386	-0.00081798434	-0.00390625	-0.0242919921875
BRCA2_e5_C55G	C55G	AAAAATAAGATAAACTAGTTTTTGCCAGTTTTTTAAAATAACCTAAGGGATTTGGTTTGTTTTATTTTAGTCCTGTTGTTCTACAATGTACACATGTAACACCACAAAGAGATAAGTCAGGTATGATTAAAAACAATGCTTTTTA	BRCA2	BRCA2_e5	ENSE00003739878	BRCA2_e5	ENSE00003739878	G	sub	Intron up	59.5933199444304	24.8963251366721	-34.6969948077583	25.3086419753086	10.8843537414966	12.3188405797101	0.434443523512136	-0.18830359	-0.042930335	-0.1967447400093078	-0.2170781791210174	-0.10408432	-0.011634439	-0.02734375	-0.0430908203125
BRCA2_e5_del55to57	del55to57	AAAAATAAGATAAACTAGTTTTTGCCAGTTTTTTAAAATAACCTAAGGGATTTGTGTTTTATTTTAGTCCTGTTGTTCTACAATGTACACATGTAACACCACAAAGAGATAAGTCAGGTATGATTAAAAACAATGCTTTTTA	BRCA2	BRCA2_e5	ENSE00003739878	BRCA2_e5	ENSE00003739878	∆3nt	∆3nt	Intron up	59.5933199444304	54.9769580380305	-4.6163619063999	47.3684210526316	37.7049180327869	36.0824742268041	0.434443523512136	-0.17775929	-0.06685057	-0.143489733338356	-0.1486284434795379	-0.024591483	-0.0029931366	-0.015625	-0.0413818359375
BRCA2_e5_C55T	C55T	AAAAATAAGATAAACTAGTTTTTGCCAGTTTTTTAAAATAACCTAAGGGATTTGTTTTGTTTTATTTTAGTCCTGTTGTTCTACAATGTACACATGTAACACCACAAAGAGATAAGTCAGGTATGATTAAAAACAATGCTTTTTA	BRCA2	BRCA2_e5	ENSE00003739878	BRCA2_e5	ENSE00003739878	U	sub	Intron up	59.5933199444304	65.8528009703591	6.2594810259287	71.4285714285714	50.0	48.0	0.434443523512136	0.105995476	0.007053554	0.1144141852855682	0.1013887822628021	0.06784531	0.001345545	0.005859375	0.088623046875
BRCA2_e5_del54to59	del54to59	AAAAATAAGATAAACTAGTTTTTGCCAGTTTTTTAAAATAACCTAAGGGATTTTTTTATTTTAGTCCTGTTGTTCTACAATGTACACATGTAACACCACAAAGAGATAAGTCAGGTATGATTAAAAACAATGCTTTTTA	BRCA2	BRCA2_e5	ENSE00003739878	BRCA2_e5	ENSE00003739878	∆6nt	∆6nt	Intron up	59.5933199444304	3.52435655409971	-56.0689633903307	1.06382978723404	0.0	0.0	0.434443523512136	-0.34913015	-0.17558035	-0.2478571757674217	-0.3938244730234146	-0.12035841	-0.03653553	-0.23828125	-0.058807373046875
BRCA2_e5_del50to50	del50to50	AAAAATAAGATAAACTAGTTTTTGCCAGTTTTTTAAAATAACCTAAGGGTTTGCTTTGTTTTATTTTAGTCCTGTTGTTCTACAATGTACACATGTAACACCACAAAGAGATAAGTCAGGTATGATTAAAAACAATGCTTTTTA	BRCA2	BRCA2_e5	ENSE00003739878	BRCA2_e5	ENSE00003739878	∆1nt	∆1nt	Intron up	59.5933199444304	63.7941694312553	4.2008494868249	71.1538461538462	44.7415329768271	49.3783303730018	0.434443523512136	0.12268406	0.0071507394	0.0905827432870864	0.0859856903553009	0.065552235	-0.00014662743	0.0	0.0048828125
BRCA2_e5_del50to55	del50to55	AAAAATAAGATAAACTAGTTTTTGCCAGTTTTTTAAAATAACCTAAGGGTTTGTTTTATTTTAGTCCTGTTGTTCTACAATGTACACATGTAACACCACAAAGAGATAAGTCAGGTATGATTAAAAACAATGCTTTTTA	BRCA2	BRCA2_e5	ENSE00003739878	BRCA2_e5	ENSE00003739878	∆6nt	∆6nt	Intron up	59.5933199444304	10.3814502123802	-49.2118697320502	9.09090909090909	3.53982300884956	2.29885057471264	0.434443523512136	-0.2572372	-0.09226206	-0.2289604619145393	-0.291394904255867	-0.10129036	-0.01849547	-0.107421875	-0.054931640625
BRCA2_e5_G49T	G49T	AAAAATAAGATAAACTAGTTTTTGCCAGTTTTTTAAAATAACCTAAGGTATTTGCTTTGTTTTATTTTAGTCCTGTTGTTCTACAATGTACACATGTAACACCACAAAGAGATAAGTCAGGTATGATTAAAAACAATGCTTTTTA	BRCA2	BRCA2_e5	ENSE00003739878	BRCA2_e5	ENSE00003739878	U	sub	Intron up	59.5933199444304	73.3444036204516	13.7510836760212	88.412017167382	62.6794258373206	55.026455026455	0.434443523512136	0.15285379	0.011004865	0.1513119786977768	0.1103761196136474	0.015668772	-0.002216965	0.0078125	0.155517578125
BRCA2_e5_del49to51	del49to51	AAAAATAAGATAAACTAGTTTTTGCCAGTTTTTTAAAATAACCTAAGGTTGCTTTGTTTTATTTTAGTCCTGTTGTTCTACAATGTACACATGTAACACCACAAAGAGATAAGTCAGGTATGATTAAAAACAATGCTTTTTA	BRCA2	BRCA2_e5	ENSE00003739878	BRCA2_e5	ENSE00003739878	∆3nt	∆3nt	Intron up	59.5933199444304	71.5881357777498	11.9948158333194	84.4444444444445	54.5945945945946	59.3984962406015	0.434443523512136	0.049025714	0.003514558	0.0529237687587738	0.0755007863044738	0.06751574	0.0021436512	0.0	-0.0006103515625
BRCA2_e5_G48T	G48T	AAAAATAAGATAAACTAGTTTTTGCCAGTTTTTTAAAATAACCTAAGTGATTTGCTTTGTTTTATTTTAGTCCTGTTGTTCTACAATGTACACATGTAACACCACAAAGAGATAAGTCAGGTATGATTAAAAACAATGCTTTTTA	BRCA2	BRCA2_e5	ENSE00003739878	BRCA2_e5	ENSE00003739878	U	sub	Intron up	59.5933199444304	73.4729506758637	13.8796307314333	81.1510791366907	56.9911504424779	61.986301369863	0.434443523512136	0.07411024	0.0070764422	0.1577408164739608	0.1185033321380615	0.050976954	0.0020624697	0.005859375	0.130615234375
BRCA2_e5_del48to50	del48to50	AAAAATAAGATAAACTAGTTTTTGCCAGTTTTTTAAAATAACCTAAGTTTGCTTTGTTTTATTTTAGTCCTGTTGTTCTACAATGTACACATGTAACACCACAAAGAGATAAGTCAGGTATGATTAAAAACAATGCTTTTTA	BRCA2	BRCA2_e5	ENSE00003739878	BRCA2_e5	ENSE00003739878	∆3nt	∆3nt	Intron up	59.5933199444304	83.6665043704747	24.0731844260443	93.6708860759494	77.5862068965517	69.811320754717	0.434443523512136	0.12571388	0.009942174	0.1871480196714401	0.1279709339141845	0.12472153	0.003893882	0.005859375	0.257080078125
BRCA2_e5_del47to52	del47to52	AAAAATAAGATAAACTAGTTTTTGCCAGTTTTTTAAAATAACCTAATGCTTTGTTTTATTTTAGTCCTGTTGTTCTACAATGTACACATGTAACACCACAAAGAGATAAGTCAGGTATGATTAAAAACAATGCTTTTTA	BRCA2	BRCA2_e5	ENSE00003739878	BRCA2_e5	ENSE00003739878	∆6nt	∆6nt	Intron up	59.5933199444304	75.4066346239342	15.8133146795038	81.3559322033898	60.0	62.5	0.434443523512136	0.12997627	0.0078047216	0.1900030225515365	0.1335721015930175	0.17775609	0.004288256	0.00390625	0.199951171875
BRCA2_e5_del45to45	del45to45	AAAAATAAGATAAACTAGTTTTTGCCAGTTTTTTAAAATAACCTAGGGATTTGCTTTGTTTTATTTTAGTCCTGTTGTTCTACAATGTACACATGTAACACCACAAAGAGATAAGTCAGGTATGATTAAAAACAATGCTTTTTA	BRCA2	BRCA2_e5	ENSE00003739878	BRCA2_e5	ENSE00003739878	∆1nt	∆1nt	Intron up	59.5933199444304	60.059464796891	0.466144852460604	75.5555555555556	45.0980392156863	37.9310344827586	0.434443523512136	-0.11705917	-0.025083423	-0.0548076331615448	-0.0532878935337066	-0.06403035	-0.014564723	-0.017578125	-0.03851318359375
BRCA2_e5_A46G	A46G	AAAAATAAGATAAACTAGTTTTTGCCAGTTTTTTAAAATAACCTAGGGGATTTGCTTTGTTTTATTTTAGTCCTGTTGTTCTACAATGTACACATGTAACACCACAAAGAGATAAGTCAGGTATGATTAAAAACAATGCTTTTTA	BRCA2	BRCA2_e5	ENSE00003739878	BRCA2_e5	ENSE00003739878	G	sub	Intron up	59.5933199444304	38.5775539957165	-21.0157659487139	27.9411764705882	23.2876712328767	18.9655172413793	0.434443523512136	-0.26400703	-0.067635	-0.156882457435131	-0.1724605560302734	-0.13290137	-0.087533295	-0.029296875	-0.04620361328125
BRCA2_e5_del46to66	del46to66	AAAAATAAGATAAACTAGTTTTTGCCAGTTTTTTAAAATAACCTATTAGTCCTGTTGTTCTACAATGTACACATGTAACACCACAAAGAGATAAGTCAGGTATGATTAAAAACAATGCTTTTTA	BRCA2	BRCA2_e5	ENSE00003739878	BRCA2_e5	ENSE00003739878	∆21nt	∆21nt	Intron up	59.5933199444304	0.808668449302935	-58.7846514951275	0.0	0.0	0.0	0.434443523512136	-0.56477493	-0.9774004	-0.3317079281259794	-0.959596629909356	-0.17057723	-0.9876817	-0.9356422424316406	-0.067664623260498
BRCA2_e5_del46to51	del46to51	AAAAATAAGATAAACTAGTTTTTGCCAGTTTTTTAAAATAACCTATTGCTTTGTTTTATTTTAGTCCTGTTGTTCTACAATGTACACATGTAACACCACAAAGAGATAAGTCAGGTATGATTAAAAACAATGCTTTTTA	BRCA2	BRCA2_e5	ENSE00003739878	BRCA2_e5	ENSE00003739878	∆6nt	∆6nt	Intron up	59.5933199444304	76.0351576863843	16.4418377419539	82.7272727272727	65.0485436893204	59.7402597402597	0.434443523512136	0.19180879	0.011528045	0.2558614164590835	0.1402003169059753	0.21288015	0.0045348406	0.0078125	0.332275390625
BRCA2_e5_A45G	A45G	AAAAATAAGATAAACTAGTTTTTGCCAGTTTTTTAAAATAACCTGAGGGATTTGCTTTGTTTTATTTTAGTCCTGTTGTTCTACAATGTACACATGTAACACCACAAAGAGATAAGTCAGGTATGATTAAAAACAATGCTTTTTA	BRCA2	BRCA2_e5	ENSE00003739878	BRCA2_e5	ENSE00003739878	G	sub	Intron up	59.5933199444304	62.8956251071771	3.3023051627467	54.8672566371682	46.8253968253968	45.0819672131148	0.434443523512136	-0.06379779	-0.005557984	-0.0371575206518173	-0.0194098353385925	-0.059869856	-0.0032237768	-0.005859375	-0.030029296875
BRCA2_e5_del45to47	del45to47	AAAAATAAGATAAACTAGTTTTTGCCAGTTTTTTAAAATAACCTGGATTTGCTTTGTTTTATTTTAGTCCTGTTGTTCTACAATGTACACATGTAACACCACAAAGAGATAAGTCAGGTATGATTAAAAACAATGCTTTTTA	BRCA2	BRCA2_e5	ENSE00003739878	BRCA2_e5	ENSE00003739878	∆3nt	∆3nt	Intron up	59.5933199444304	80.0442556432182	20.4509356987878	84.1726618705036	70.2479338842975	67.0103092783505	0.434443523512136	0.11216587	0.008786559	0.1870812624692917	0.1328528821468353	0.09220806	0.0024273098	0.00390625	0.169189453125
BRCA2_e5_del43to48	del43to48	AAAAATAAGATAAACTAGTTTTTGCCAGTTTTTTAAAATAACGATTTGCTTTGTTTTATTTTAGTCCTGTTGTTCTACAATGTACACATGTAACACCACAAAGAGATAAGTCAGGTATGATTAAAAACAATGCTTTTTA	BRCA2	BRCA2_e5	ENSE00003739878	BRCA2_e5	ENSE00003739878	∆6nt	∆6nt	Intron up	59.5933199444304	78.7474403462293	19.1541204017989	85.9589041095891	69.0582959641256	64.3979057591623	0.434443523512136	0.19273677	0.0122258365	0.2651677280664444	0.1407862603664398	0.23142897	0.0041015446	0.0078125	0.311767578125
BRCA2_e5_del42to42	del42to42	AAAAATAAGATAAACTAGTTTTTGCCAGTTTTTTAAAATAACTAAGGGATTTGCTTTGTTTTATTTTAGTCCTGTTGTTCTACAATGTACACATGTAACACCACAAAGAGATAAGTCAGGTATGATTAAAAACAATGCTTTTTA	BRCA2	BRCA2_e5	ENSE00003739878	BRCA2_e5	ENSE00003739878	∆1nt	∆1nt	Intron up	59.5933199444304	74.4355032139402	14.8421832695098	81.8181818181818	58.6956521739131	61.7647058823529	0.434443523512136	0.08214378	0.0054745674	0.1113049834966659	0.0718451738357544	0.11994137	-0.00024795532	0.001953125	0.054931640625
BRCA2_e5_del42to47	del42to47	AAAAATAAGATAAACTAGTTTTTGCCAGTTTTTTAAAATAAGGATTTGCTTTGTTTTATTTTAGTCCTGTTGTTCTACAATGTACACATGTAACACCACAAAGAGATAAGTCAGGTATGATTAAAAACAATGCTTTTTA	BRCA2	BRCA2_e5	ENSE00003739878	BRCA2_e5	ENSE00003739878	∆6nt	∆6nt	Intron up	59.5933199444304	68.4817046680821	8.8883847236517	78.0392156862745	48.6238532110092	56.6964285714286	0.434443523512136	-0.15926677	-0.021711826	-0.0777087360620498	-0.0997689962387085	-0.017075405	0.0012036264	-0.005859375	-0.0250244140625
BRCA2_e5_C42T	C42T	AAAAATAAGATAAACTAGTTTTTGCCAGTTTTTTAAAATAATCTAAGGGATTTGCTTTGTTTTATTTTAGTCCTGTTGTTCTACAATGTACACATGTAACACCACAAAGAGATAAGTCAGGTATGATTAAAAACAATGCTTTTTA	BRCA2	BRCA2_e5	ENSE00003739878	BRCA2_e5	ENSE00003739878	U	sub	Intron up	59.5933199444304	60.6508874027434	1.057567458313	66.2790697674419	42.1985815602837	44.4444444444444	0.434443523512136	-0.044725	-0.0024906397	-0.0135935992002487	0.0087432563304901	0.004950322	-0.00028577447	0.0	-0.00341796875
BRCA2_e5_A41C	A41C	AAAAATAAGATAAACTAGTTTTTGCCAGTTTTTTAAAATACCCTAAGGGATTTGCTTTGTTTTATTTTAGTCCTGTTGTTCTACAATGTACACATGTAACACCACAAAGAGATAAGTCAGGTATGATTAAAAACAATGCTTTTTA	BRCA2	BRCA2_e5	ENSE00003739878	BRCA2_e5	ENSE00003739878	C	sub	Intron up	59.5933199444304	14.9997084373141	-44.5936115071163	15.5963302752294	4.49438202247191	5.98290598290598	0.434443523512136	-0.26707113	-0.046588242	-0.1718536168336868	-0.2446881234645843	-0.10217097	-0.0067980886	-0.06640625	-0.04986572265625
BRCA2_e5_A41G	A41G	AAAAATAAGATAAACTAGTTTTTGCCAGTTTTTTAAAATAGCCTAAGGGATTTGCTTTGTTTTATTTTAGTCCTGTTGTTCTACAATGTACACATGTAACACCACAAAGAGATAAGTCAGGTATGATTAAAAACAATGCTTTTTA	BRCA2	BRCA2_e5	ENSE00003739878	BRCA2_e5	ENSE00003739878	G	sub	Intron up	59.5933199444304	22.4702186157404	-37.12310132869	16.2790697674419	11.1111111111111	7.93650793650794	0.434443523512136	-0.29623348	-0.073402375	-0.1972795352339744	-0.3975507020950317	-0.113633275	-0.0124360025	-0.125	-0.0526123046875
BRCA2_e5_A40C	A40C	AAAAATAAGATAAACTAGTTTTTGCCAGTTTTTTAAAATCACCTAAGGGATTTGCTTTGTTTTATTTTAGTCCTGTTGTTCTACAATGTACACATGTAACACCACAAAGAGATAAGTCAGGTATGATTAAAAACAATGCTTTTTA	BRCA2	BRCA2_e5	ENSE00003739878	BRCA2_e5	ENSE00003739878	C	sub	Intron up	59.5933199444304	50.3431853630591	-9.25013458137131	51.2820512820513	26.9230769230769	33.3333333333333	0.434443523512136	-0.224941	-0.029877841	-0.1502568200230598	-0.1923767030239105	-0.054330707	-0.00046217442	-0.021484375	-0.0472412109375
BRCA2_e5_A40G	A40G	AAAAATAAGATAAACTAGTTTTTGCCAGTTTTTTAAAATGACCTAAGGGATTTGCTTTGTTTTATTTTAGTCCTGTTGTTCTACAATGTACACATGTAACACCACAAAGAGATAAGTCAGGTATGATTAAAAACAATGCTTTTTA	BRCA2	BRCA2_e5	ENSE00003739878	BRCA2_e5	ENSE00003739878	G	sub	Intron up	59.5933199444304	50.0432439424623	-9.5500760019681	42.8571428571429	27.536231884058	36.0655737704918	0.434443523512136	-0.08297467	-0.010897517	-0.0704144984483718	-0.0863159596920013	-0.045345332	-0.0012965202	-0.0078125	-0.0325927734375
BRCA2_e5_del39to59	del39to59	AAAAATAAGATAAACTAGTTTTTGCCAGTTTTTTAAAATTTTATTTTAGTCCTGTTGTTCTACAATGTACACATGTAACACCACAAAGAGATAAGTCAGGTATGATTAAAAACAATGCTTTTTA	BRCA2	BRCA2_e5	ENSE00003739878	BRCA2_e5	ENSE00003739878	∆21nt	∆21nt	Intron up	59.5933199444304	1.48035145292054	-58.1129684915099	0.0	0.0	0.0	0.434443523512136	-0.56409454	-0.9705105	-0.3308311466535087	-0.9514347093645484	-0.16956109	-0.98360145	-0.924835205078125	-0.066537857055664
BRCA2_e5_del38to58	del38to58	AAAAATAAGATAAACTAGTTTTTGCCAGTTTTTTAAAGTTTTATTTTAGTCCTGTTGTTCTACAATGTACACATGTAACACCACAAAGAGATAAGTCAGGTATGATTAAAAACAATGCTTTTTA	BRCA2	BRCA2_e5	ENSE00003739878	BRCA2_e5	ENSE00003739878	∆21nt	∆21nt	Intron up	59.5933199444304	1.57099510862084	-58.0223248358096	0.0	0.0	0.0	0.434443523512136	-0.5669579	-0.977675	-0.3322136163296818	-0.9564029638713692	-0.16827668	-0.9852569	-0.9363632202148438	-0.0666713714599609
BRCA2_e5_del38to43	del38to43	AAAAATAAGATAAACTAGTTTTTGCCAGTTTTTTAAATAAGGGATTTGCTTTGTTTTATTTTAGTCCTGTTGTTCTACAATGTACACATGTAACACCACAAAGAGATAAGTCAGGTATGATTAAAAACAATGCTTTTTA	BRCA2	BRCA2_e5	ENSE00003739878	BRCA2_e5	ENSE00003739878	∆6nt	∆6nt	Intron up	59.5933199444304	46.9191352699365	-12.6741846744939	47.6190476190476	30.0	28.2527881040892	0.434443523512136	-0.29358488	-0.08531487	-0.175833448767662	-0.2386766523122787	-0.08979729	-0.006721705	-0.01953125	-0.0413818359375
BRCA2_e5_del37to42	del37to42	AAAAATAAGATAAACTAGTTTTTGCCAGTTTTTTAACTAAGGGATTTGCTTTGTTTTATTTTAGTCCTGTTGTTCTACAATGTACACATGTAACACCACAAAGAGATAAGTCAGGTATGATTAAAAACAATGCTTTTTA	BRCA2	BRCA2_e5	ENSE00003739878	BRCA2_e5	ENSE00003739878	∆6nt	∆6nt	Intron up	59.5933199444304	69.1245380063584	9.531218061928	81.6176470588235	56.5656565656566	50.4132231404959	0.434443523512136	0.09595966	0.006749749	0.1071112155914306	0.0857102274894714	0.064706735	0.0026899576	0.00390625	0.097900390625
BRCA2_e5_A37T	A37T	AAAAATAAGATAAACTAGTTTTTGCCAGTTTTTTAATATAACCTAAGGGATTTGCTTTGTTTTATTTTAGTCCTGTTGTTCTACAATGTACACATGTAACACCACAAAGAGATAAGTCAGGTATGATTAAAAACAATGCTTTTTA	BRCA2	BRCA2_e5	ENSE00003739878	BRCA2_e5	ENSE00003739878	U	sub	Intron up	59.5933199444304	60.4375483861837	0.844228441753303	62.7551020408163	40.8805031446541	45.2554744525548	0.434443523512136	-0.06946316	-0.0062764287	-0.0525375604629516	-0.0563611388206481	-0.041568413	-0.0011543632	0.0	-0.0164794921875
BRCA2_e5_del37to57	del37to57	AAAAATAAGATAAACTAGTTTTTGCCAGTTTTTTAATGTTTTATTTTAGTCCTGTTGTTCTACAATGTACACATGTAACACCACAAAGAGATAAGTCAGGTATGATTAAAAACAATGCTTTTTA	BRCA2	BRCA2_e5	ENSE00003739878	BRCA2_e5	ENSE00003739878	∆21nt	∆21nt	Intron up	59.5933199444304	1.34131090673131	-58.2520090376991	0.0	0.0	0.0	0.434443523512136	-0.5592401	-0.94123834	-0.3274005148559809	-0.9165152981877328	-0.16800404	-0.95162	-0.8770751953125	-0.0659370422363281
BRCA2_e5_A36C	A36C	AAAAATAAGATAAACTAGTTTTTGCCAGTTTTTTACAATAACCTAAGGGATTTGCTTTGTTTTATTTTAGTCCTGTTGTTCTACAATGTACACATGTAACACCACAAAGAGATAAGTCAGGTATGATTAAAAACAATGCTTTTTA	BRCA2	BRCA2_e5	ENSE00003739878	BRCA2_e5	ENSE00003739878	C	sub	Intron up	59.5933199444304	64.3154997298856	4.72217978545519	70.0	46.6346153846154	48.5714285714286	0.434443523512136	0.01365909	0.0023822486	0.0229709148406982	0.0125699043273925	0.011602826	0.0016107261	0.0	-0.0108642578125
BRCA2_e5_A36G	A36G	AAAAATAAGATAAACTAGTTTTTGCCAGTTTTTTAGAATAACCTAAGGGATTTGCTTTGTTTTATTTTAGTCCTGTTGTTCTACAATGTACACATGTAACACCACAAAGAGATAAGTCAGGTATGATTAAAAACAATGCTTTTTA	BRCA2	BRCA2_e5	ENSE00003739878	BRCA2_e5	ENSE00003739878	G	sub	Intron up	59.5933199444304	52.4116275039793	-7.1816924404511	48.4162895927602	32.0	36.9565217391304	0.434443523512136	-0.055937573	-0.0060246885	-0.0607925206422805	-0.1008143424987793	-0.07368882	-0.0056085885	-0.00390625	-0.0260009765625
BRCA2_e5_del35to37	del35to37	AAAAATAAGATAAACTAGTTTTTGCCAGTTTTTTATAACCTAAGGGATTTGCTTTGTTTTATTTTAGTCCTGTTGTTCTACAATGTACACATGTAACACCACAAAGAGATAAGTCAGGTATGATTAAAAACAATGCTTTTTA	BRCA2	BRCA2_e5	ENSE00003739878	BRCA2_e5	ENSE00003739878	∆3nt	∆3nt	Intron up	59.5933199444304	67.2681694133334	7.674849468903	66.6666666666667	48.3333333333333	54.1666666666667	0.434443523512136	-0.116780326	-0.02127397	-0.0978536382317543	-0.126130998134613	-0.03748467	-0.0013078749	-0.015625	-0.03375244140625
BRCA2_e5_del36to56	del36to56	AAAAATAAGATAAACTAGTTTTTGCCAGTTTTTTATTGTTTTATTTTAGTCCTGTTGTTCTACAATGTACACATGTAACACCACAAAGAGATAAGTCAGGTATGATTAAAAACAATGCTTTTTA	BRCA2	BRCA2_e5	ENSE00003739878	BRCA2_e5	ENSE00003739878	∆21nt	∆21nt	Intron up	59.5933199444304	0.858542573439284	-58.7347773709911	0.0	0.0	0.0	0.434443523512136	-0.5460711	-0.78466517	-0.3242240822874009	-0.8641089387238026	-0.16195878	-0.8828236	-0.833251953125	-0.0654296875
BRCA2_e5_A35T	A35T	AAAAATAAGATAAACTAGTTTTTGCCAGTTTTTTTAAATAACCTAAGGGATTTGCTTTGTTTTATTTTAGTCCTGTTGTTCTACAATGTACACATGTAACACCACAAAGAGATAAGTCAGGTATGATTAAAAACAATGCTTTTTA	BRCA2	BRCA2_e5	ENSE00003739878	BRCA2_e5	ENSE00003739878	U	sub	Intron up	59.5933199444304	52.7872326945218	-6.8060872499086	58.4745762711864	36.1904761904762	32.3232323232323	0.434443523512136	-0.006268099	-0.0010857582	-0.019030287861824	-0.0364177227020263	-0.015561271	8.8751316e-05	0.0	-0.00341796875
BRCA2_e5_del35to55	del35to55	AAAAATAAGATAAACTAGTTTTTGCCAGTTTTTTTTTGTTTTATTTTAGTCCTGTTGTTCTACAATGTACACATGTAACACCACAAAGAGATAAGTCAGGTATGATTAAAAACAATGCTTTTTA	BRCA2	BRCA2_e5	ENSE00003739878	BRCA2_e5	ENSE00003739878	∆21nt	∆21nt	Intron up	59.5933199444304	12.284710038064	-47.3086099063664	10.0	5.94900849858357	3.37078651685393	0.434443523512136	-0.46889013	-0.4347317	-0.3060447359457612	-0.6341778337955475	-0.14956838	-0.44622162	-0.5478515625	-0.063995361328125
BRCA2_e5_del28to28	del28to28	AAAAATAAGATAAACTAGTTTTTGCCATTTTTTAAAATAACCTAAGGGATTTGCTTTGTTTTATTTTAGTCCTGTTGTTCTACAATGTACACATGTAACACCACAAAGAGATAAGTCAGGTATGATTAAAAACAATGCTTTTTA	BRCA2	BRCA2_e5	ENSE00003739878	BRCA2_e5	ENSE00003739878	∆1nt	∆1nt	Intron up	59.5933199444304	70.9341566938454	11.340836749415	81.25	43.4782608695652	70.5882352941177	0.434443523512136	0.0002721399	-0.0010561943	0.009632796049118	0.0449038445949554	0.0424145	0.0021666586	0.0	0.0
BRCA2_e5_A27C	A27C	AAAAATAAGATAAACTAGTTTTTGCCCGTTTTTTAAAATAACCTAAGGGATTTGCTTTGTTTTATTTTAGTCCTGTTGTTCTACAATGTACACATGTAACACCACAAAGAGATAAGTCAGGTATGATTAAAAACAATGCTTTTTA	BRCA2	BRCA2_e5	ENSE00003739878	BRCA2_e5	ENSE00003739878	C	sub	Intron up	59.5933199444304	59.1821081883245	-0.4112117561059	55.9701492537313	41.3793103448276	41.7910447761194	0.434443523512136	-0.0059702545	0.0014727116	0.016022652387619	0.0323193669319152	0.0015238076	0.00059196353	0.0	-0.0081787109375
BRCA2_e5_del27to47	del27to47	AAAAATAAGATAAACTAGTTTTTGCCGGATTTGCTTTGTTTTATTTTAGTCCTGTTGTTCTACAATGTACACATGTAACACCACAAAGAGATAAGTCAGGTATGATTAAAAACAATGCTTTTTA	BRCA2	BRCA2_e5	ENSE00003739878	BRCA2_e5	ENSE00003739878	∆21nt	∆21nt	Intron up	59.5933199444304	1.63879294439581	-57.9545270000346	0.0	0.0	0.0	0.434443523512136	-0.47799477	-0.52444714	-0.3064636476337909	-0.6800213754177094	-0.1492677	-0.5503026	-0.548828125	-0.063873291015625
BRCA2_e5_A27G	A27G	AAAAATAAGATAAACTAGTTTTTGCCGGTTTTTTAAAATAACCTAAGGGATTTGCTTTGTTTTATTTTAGTCCTGTTGTTCTACAATGTACACATGTAACACCACAAAGAGATAAGTCAGGTATGATTAAAAACAATGCTTTTTA	BRCA2	BRCA2_e5	ENSE00003739878	BRCA2_e5	ENSE00003739878	G	sub	Intron up	59.5933199444304	54.8518847891547	-4.7414351552757	79.6296296296296	32.9411764705882	38.5714285714286	0.434443523512136	0.014190316	0.001788795	0.0129703879356384	0.0324785113334655	0.019363113	0.00081548095	0.001953125	-0.007568359375
BRCA2_e5_A27T	A27T	AAAAATAAGATAAACTAGTTTTTGCCTGTTTTTTAAAATAACCTAAGGGATTTGCTTTGTTTTATTTTAGTCCTGTTGTTCTACAATGTACACATGTAACACCACAAAGAGATAAGTCAGGTATGATTAAAAACAATGCTTTTTA	BRCA2	BRCA2_e5	ENSE00003739878	BRCA2_e5	ENSE00003739878	U	sub	Intron up	59.5933199444304	66.0614309856345	6.4681110412041	73.3918128654971	51.5151515151515	47.985347985348	0.434443523512136	0.033085227	0.0050621033	0.0564368367195129	0.0649070441722869	0.02317886	0.0011494458	0.00390625	0.030029296875
BRCA2_e5_del27to32	del27to32	AAAAATAAGATAAACTAGTTTTTGCCTTAAAATAACCTAAGGGATTTGCTTTGTTTTATTTTAGTCCTGTTGTTCTACAATGTACACATGTAACACCACAAAGAGATAAGTCAGGTATGATTAAAAACAATGCTTTTTA	BRCA2	BRCA2_e5	ENSE00003739878	BRCA2_e5	ENSE00003739878	∆6nt	∆6nt	Intron up	59.5933199444304	62.6679767951835	3.0746568507531	70.6349206349206	45.0261780104712	45.9893048128342	0.434443523512136	-0.0074600726	-0.0042833686	-0.0067911073565483	0.0284171104431152	0.041240163	0.0009164214	0.001953125	-0.01171875
BRCA2_e5_del27to29	del27to29	AAAAATAAGATAAACTAGTTTTTGCCTTTTTAAAATAACCTAAGGGATTTGCTTTGTTTTATTTTAGTCCTGTTGTTCTACAATGTACACATGTAACACCACAAAGAGATAAGTCAGGTATGATTAAAAACAATGCTTTTTA	BRCA2	BRCA2_e5	ENSE00003739878	BRCA2_e5	ENSE00003739878	∆3nt	∆3nt	Intron up	59.5933199444304	65.5784227910113	5.9851028465809	76.4367816091954	53.4591194968554	44.2307692307692	0.434443523512136	-0.021745011	-0.0052551925	-0.0050256103277206	0.0372222065925598	0.027072795	0.0013756752	-0.00390625	-0.0155029296875
BRCA2_e5_C26G	C26G	AAAAATAAGATAAACTAGTTTTTGCGAGTTTTTTAAAATAACCTAAGGGATTTGCTTTGTTTTATTTTAGTCCTGTTGTTCTACAATGTACACATGTAACACCACAAAGAGATAAGTCAGGTATGATTAAAAACAATGCTTTTTA	BRCA2	BRCA2_e5	ENSE00003739878	BRCA2_e5	ENSE00003739878	G	sub	Intron up	59.5933199444304	52.3013662946235	-7.2919536498069	62.6582278481013	34.0659340659341	33.3333333333333	0.434443523512136	0.029596537	0.0026798844	0.0117473155260086	0.025375872850418	0.023076475	0.000103622675	0.001953125	0.012939453125
BRCA2_e5_del26to46	del26to46	AAAAATAAGATAAACTAGTTTTTGCGGGATTTGCTTTGTTTTATTTTAGTCCTGTTGTTCTACAATGTACACATGTAACACCACAAAGAGATAAGTCAGGTATGATTAAAAACAATGCTTTTTA	BRCA2	BRCA2_e5	ENSE00003739878	BRCA2_e5	ENSE00003739878	∆21nt	∆21nt	Intron up	59.5933199444304	0.811059819764562	-58.7822601246658	0.221729490022173	0.0	0.0	0.434443523512136	-0.5067338	-0.63540924	-0.3156632306054234	-0.7322412468492985	-0.1561599	-0.63662934	-0.65966796875	-0.0642318725585937
BRCA2_e5_C26T	C26T	AAAAATAAGATAAACTAGTTTTTGCTAGTTTTTTAAAATAACCTAAGGGATTTGCTTTGTTTTATTTTAGTCCTGTTGTTCTACAATGTACACATGTAACACCACAAAGAGATAAGTCAGGTATGATTAAAAACAATGCTTTTTA	BRCA2	BRCA2_e5	ENSE00003739878	BRCA2_e5	ENSE00003739878	U	sub	Intron up	59.5933199444304	63.3554824690302	3.7621625245998	61.3636363636364	46.875	45.5696202531646	0.434443523512136	-0.008142695	-0.00025841594	-0.0051513612270355	0.0154491961002349	-0.012469478	-0.00024053454	0.001953125	0.0107421875
BRCA2_e5_del26to31	del26to31	AAAAATAAGATAAACTAGTTTTTGCTTTAAAATAACCTAAGGGATTTGCTTTGTTTTATTTTAGTCCTGTTGTTCTACAATGTACACATGTAACACCACAAAGAGATAAGTCAGGTATGATTAAAAACAATGCTTTTTA	BRCA2	BRCA2_e5	ENSE00003739878	BRCA2_e5	ENSE00003739878	∆6nt	∆6nt	Intron up	59.5933199444304	62.2576458270257	2.6643258825953	65.2068126520681	48.0314960629921	42.2222222222222	0.434443523512136	0.0055562705	-0.002912283	0.0198480151593685	0.0450596511363983	0.035325237	0.0011450648	0.001953125	-0.0107421875
BRCA2_e5_del26to28	del26to28	AAAAATAAGATAAACTAGTTTTTGCTTTTTTAAAATAACCTAAGGGATTTGCTTTGTTTTATTTTAGTCCTGTTGTTCTACAATGTACACATGTAACACCACAAAGAGATAAGTCAGGTATGATTAAAAACAATGCTTTTTA	BRCA2	BRCA2_e5	ENSE00003739878	BRCA2_e5	ENSE00003739878	∆3nt	∆3nt	Intron up	59.5933199444304	63.6961835814072	4.10286363697679	64.0926640926641	51.5151515151515	42.5233644859813	0.434443523512136	-0.0110232085	-0.002149254	0.0045424848794937	0.0510664880275726	0.046733797	0.0018490851	-0.001953125	-0.0074462890625
BRCA2_e5_C25G	C25G	AAAAATAAGATAAACTAGTTTTTGGCAGTTTTTTAAAATAACCTAAGGGATTTGCTTTGTTTTATTTTAGTCCTGTTGTTCTACAATGTACACATGTAACACCACAAAGAGATAAGTCAGGTATGATTAAAAACAATGCTTTTTA	BRCA2	BRCA2_e5	ENSE00003739878	BRCA2_e5	ENSE00003739878	G	sub	Intron up	59.5933199444304	55.9240149231256	-3.6693050213048	56.7796610169492	37.25	39.0361445783133	0.434443523512136	-0.011539251	-0.0005337	-0.0094218105077743	-0.018939584493637	-0.022371102	-0.0007741749	0.0	-0.001953125
BRCA2_e5_del18to18	del18to18	AAAAATAAGATAAACTATTTTTGCCAGTTTTTTAAAATAACCTAAGGGATTTGCTTTGTTTTATTTTAGTCCTGTTGTTCTACAATGTACACATGTAACACCACAAAGAGATAAGTCAGGTATGATTAAAAACAATGCTTTTTA	BRCA2	BRCA2_e5	ENSE00003739878	BRCA2_e5	ENSE00003739878	∆1nt	∆1nt	Intron up	59.5933199444304	61.7369300138401	2.1436100694097	71.4285714285714	54.8387096774194	30.4878048780488	0.434443523512136	0.013399631	-0.0026949644	-0.0047806054353713	0.0427267551422119	0.03393969	-0.0007838309	0.0	-0.0042724609375
BRCA2_e5_A17C	A17C	AAAAATAAGATAAACTCGTTTTTGCCAGTTTTTTAAAATAACCTAAGGGATTTGCTTTGTTTTATTTTAGTCCTGTTGTTCTACAATGTACACATGTAACACCACAAAGAGATAAGTCAGGTATGATTAAAAACAATGCTTTTTA	BRCA2	BRCA2_e5	ENSE00003739878	BRCA2_e5	ENSE00003739878	C	sub	Intron up	59.5933199444304	82.6134588601435	23.0201389157131	79.1666666666667	69.5652173913044	77.7777777777778	0.434443523512136	0.030388236	7.531047e-05	0.0114093981683254	0.0443227887153625	-0.005231619	-0.0011636317	0.0	-0.0079345703125
BRCA2_e5_del16to18	del16to18	AAAAATAAGATAAACTTTTTGCCAGTTTTTTAAAATAACCTAAGGGATTTGCTTTGTTTTATTTTAGTCCTGTTGTTCTACAATGTACACATGTAACACCACAAAGAGATAAGTCAGGTATGATTAAAAACAATGCTTTTTA	BRCA2	BRCA2_e5	ENSE00003739878	BRCA2_e5	ENSE00003739878	∆3nt	∆3nt	Intron up	59.5933199444304	62.7460312171908	3.1527112727604	68.8311688311688	38.8888888888889	51.4285714285714	0.434443523512136	0.028198183	-0.0025596023	-0.0203455686569213	0.0325681567192077	0.025137104	0.00023961067	-0.005859375	-0.013671875
BRCA2_e5_del14to16	del14to16	AAAAATAAGATAAAGTTTTTGCCAGTTTTTTAAAATAACCTAAGGGATTTGCTTTGTTTTATTTTAGTCCTGTTGTTCTACAATGTACACATGTAACACCACAAAGAGATAAGTCAGGTATGATTAAAAACAATGCTTTTTA	BRCA2	BRCA2_e5	ENSE00003739878	BRCA2_e5	ENSE00003739878	∆3nt	∆3nt	Intron up	59.5933199444304	60.3836116474567	0.790291703026302	71.3235294117647	50.4347826086957	33.9285714285714	0.434443523512136	0.03366998	-0.00043863058	-0.0270612686872482	0.0236973464488983	0.027421214	-0.00011971593	-0.0078125	-0.006591796875
BRCA2_e5_del15to15	del15to15	AAAAATAAGATAAATAGTTTTTGCCAGTTTTTTAAAATAACCTAAGGGATTTGCTTTGTTTTATTTTAGTCCTGTTGTTCTACAATGTACACATGTAACACCACAAAGAGATAAGTCAGGTATGATTAAAAACAATGCTTTTTA	BRCA2	BRCA2_e5	ENSE00003739878	BRCA2_e5	ENSE00003739878	∆1nt	∆1nt	Intron up	59.5933199444304	66.619402236171	7.0260822917406	65.4320987654321	52.2727272727273	47.8260869565218	0.434443523512136	0.0058216155	-0.0038276017	-0.007172267884016	-0.0240169763565063	0.026674516	0.0017088652	0.0	0.007568359375
BRCA2_e5_A14C	A14C	AAAAATAAGATAACCTAGTTTTTGCCAGTTTTTTAAAATAACCTAAGGGATTTGCTTTGTTTTATTTTAGTCCTGTTGTTCTACAATGTACACATGTAACACCACAAAGAGATAAGTCAGGTATGATTAAAAACAATGCTTTTTA	BRCA2	BRCA2_e5	ENSE00003739878	BRCA2_e5	ENSE00003739878	C	sub	Intron up	59.5933199444304	60.6638040823823	1.0704841379519	58.659217877095	43.5374149659864	42.9577464788732	0.434443523512136	-0.009521961	-0.0026680827	-0.0071049183607101	-0.029443472623825	-0.006920565	4.2021275e-05	0.0	-0.015625
BRCA2_e5_del12to12	del12to12	AAAAATAAGATAACTAGTTTTTGCCAGTTTTTTAAAATAACCTAAGGGATTTGCTTTGTTTTATTTTAGTCCTGTTGTTCTACAATGTACACATGTAACACCACAAAGAGATAAGTCAGGTATGATTAAAAACAATGCTTTTTA	BRCA2	BRCA2_e5	ENSE00003739878	BRCA2_e5	ENSE00003739878	∆1nt	∆1nt	Intron up	59.5933199444304	56.4968831120615	-3.0964368323689	63.2530120481928	39.8169336384439	37.6712328767123	0.434443523512136	0.010366291	-0.0034044385	-0.0054781734943389	-0.032704085111618	0.027759947	-0.001223892	-0.00390625	-0.005859375
BRCA2_e5_del14to19	del14to19	AAAAATAAGATAATTTTGCCAGTTTTTTAAAATAACCTAAGGGATTTGCTTTGTTTTATTTTAGTCCTGTTGTTCTACAATGTACACATGTAACACCACAAAGAGATAAGTCAGGTATGATTAAAAACAATGCTTTTTA	BRCA2	BRCA2_e5	ENSE00003739878	BRCA2_e5	ENSE00003739878	∆6nt	∆6nt	Intron up	59.5933199444304	62.2830788417659	2.6897588973355	67.6156583629893	45.9770114942529	44.1964285714286	0.434443523512136	0.0105030835	-0.0062211454	-0.0272096544504165	0.0242879092693328	0.012947388	-0.00081554055	0.0	0.00732421875
BRCA2_e5_A13C	A13C	AAAAATAAGATACACTAGTTTTTGCCAGTTTTTTAAAATAACCTAAGGGATTTGCTTTGTTTTATTTTAGTCCTGTTGTTCTACAATGTACACATGTAACACCACAAAGAGATAAGTCAGGTATGATTAAAAACAATGCTTTTTA	BRCA2	BRCA2_e5	ENSE00003739878	BRCA2_e5	ENSE00003739878	C	sub	Intron up	59.5933199444304	54.2771252281512	-5.3161947162792	60.0840336134454	34.6007604562738	38.3495145631068	0.434443523512136	-0.037024885	-0.0059888065	-0.0257044583559036	-0.0401766896247863	-0.031022895	-0.0003479421	0.0	-0.0252685546875
BRCA2_e5_del13to33	del13to33	AAAAATAAGATATAAAATAACCTAAGGGATTTGCTTTGTTTTATTTTAGTCCTGTTGTTCTACAATGTACACATGTAACACCACAAAGAGATAAGTCAGGTATGATTAAAAACAATGCTTTTTA	BRCA2	BRCA2_e5	ENSE00003739878	BRCA2_e5	ENSE00003739878	∆21nt	∆21nt	Intron up	59.5933199444304	53.351158690732	-6.2421612536984	56.0157790927022	35.5140186915888	35.3887399463807	0.434443523512136	-0.01631239	0.0011208057	-0.0830211192369461	0.0423266291618347	0.079933085	0.002848357	-0.00390625	-0.0472412109375
BRCA2_e5_del12to17	del12to17	AAAAATAAGATGTTTTTGCCAGTTTTTTAAAATAACCTAAGGGATTTGCTTTGTTTTATTTTAGTCCTGTTGTTCTACAATGTACACATGTAACACCACAAAGAGATAAGTCAGGTATGATTAAAAACAATGCTTTTTA	BRCA2	BRCA2_e5	ENSE00003739878	BRCA2_e5	ENSE00003739878	∆6nt	∆6nt	Intron up	59.5933199444304	63.6168776998878	4.0235577554574	73.2142857142857	50.8196721311476	38.0952380952381	0.434443523512136	0.043940514	-0.0039845407	0.0175111927092075	0.0512045323848724	0.028517522	0.00012278557	0.0	0.013427734375
BRCA2_e5_del11to31	del11to31	AAAAATAAGATTTAAAATAACCTAAGGGATTTGCTTTGTTTTATTTTAGTCCTGTTGTTCTACAATGTACACATGTAACACCACAAAGAGATAAGTCAGGTATGATTAAAAACAATGCTTTTTA	BRCA2	BRCA2_e5	ENSE00003739878	BRCA2_e5	ENSE00003739878	∆21nt	∆21nt	Intron up	59.5933199444304	52.6275803375041	-6.9657396069263	57.1428571428572	42.0	28.3950617283951	0.434443523512136	-0.0047582984	0.0011656284	-0.0939708277583122	0.0204551219940185	0.07221645	0.0033275187	-0.00390625	-0.0458984375
BRCA2_e5_A10C	A10C	AAAAATAAGCTAAACTAGTTTTTGCCAGTTTTTTAAAATAACCTAAGGGATTTGCTTTGTTTTATTTTAGTCCTGTTGTTCTACAATGTACACATGTAACACCACAAAGAGATAAGTCAGGTATGATTAAAAACAATGCTTTTTA	BRCA2	BRCA2_e5	ENSE00003739878	BRCA2_e5	ENSE00003739878	C	sub	Intron up	59.5933199444304	57.8045950513518	-1.7887248930786	64.8	34.1772151898734	45.8333333333333	0.434443523512136	0.0002925992	-0.0001425147	-0.0086165368556976	-0.0064438581466674	-0.015765548	0.00011700392	-0.001953125	-0.015869140625
BRCA2_e5_del10to10	del10to10	AAAAATAAGTAAACTAGTTTTTGCCAGTTTTTTAAAATAACCTAAGGGATTTGCTTTGTTTTATTTTAGTCCTGTTGTTCTACAATGTACACATGTAACACCACAAAGAGATAAGTCAGGTATGATTAAAAACAATGCTTTTTA	BRCA2	BRCA2_e5	ENSE00003739878	BRCA2_e5	ENSE00003739878	∆1nt	∆1nt	Intron up	59.5933199444304	64.0334376382635	4.4401176938331	65.017667844523	41.8103448275862	52.4793388429752	0.434443523512136	0.01465562	-0.0019572377	0.008629098534584	0.0341619551181793	0.027478576	0.0004799366	-0.001953125	-0.00390625
BRCA2_e5_A10T	A10T	AAAAATAAGTTAAACTAGTTTTTGCCAGTTTTTTAAAATAACCTAAGGGATTTGCTTTGTTTTATTTTAGTCCTGTTGTTCTACAATGTACACATGTAACACCACAAAGAGATAAGTCAGGTATGATTAAAAACAATGCTTTTTA	BRCA2	BRCA2_e5	ENSE00003739878	BRCA2_e5	ENSE00003739878	U	sub	Intron up	59.5933199444304	61.9838171072008	2.3904971627704	69.212962962963	44.7530864197531	44.9367088607595	0.434443523512136	0.017478615	0.0022482872	0.0130174607038497	0.0158270597457885	-0.008446127	0.00026097894	0.0	0.015380859375
BRCA2_e5_G9T	G9T	AAAAATAATATAAACTAGTTTTTGCCAGTTTTTTAAAATAACCTAAGGGATTTGCTTTGTTTTATTTTAGTCCTGTTGTTCTACAATGTACACATGTAACACCACAAAGAGATAAGTCAGGTATGATTAAAAACAATGCTTTTTA	BRCA2	BRCA2_e5	ENSE00003739878	BRCA2_e5	ENSE00003739878	U	sub	Intron up	59.5933199444304	66.006801442927	6.4134814984966	66.6666666666667	44.2307692307692	54.7169811320755	0.434443523512136	0.020241052	0.0002940297	-0.0087058097124099	0.0165495872497558	0.01176922	0.0015323162	0.001953125	0.004150390625
BRCA2_e7_del1to6	del1to6	AAAAATAATATCCTTAATGATCAGGGCATTTCTATAAAAAATAAACTATTTTCTTTCCTCCCAGGGTCGTCAGACACCAAAACATATTTCTGAAAGTCTAGGAGCTGAGGTGGATCCTGATATGTCTTGGTCAAGTTCTTTAGCTACACCACCCACCCTTAGTTCTACTGTGCTCATAGGTAATAATAGCAAATGTGTATTTAC	BRCA2	BRCA2_e7	ENSE00003749714	BRCA2_e7	ENSE00003749714	∆6nt	∆6nt	Intron up	91.2299158643551	91.8148436199174	0.584927755562292	81.9910514541387	65.748031496063	84.8263254113346	0.0721761340399972	0.017718762	-0.027900636	-0.0138044580817222	-0.0634761452674865	0.04399535	-0.009317607	0.00390625	-0.0302734375
COL5A2_e29_del1to3	del1to3	AAAAATAATGTAGGTACTATTTAAATTATCATAGACTCACCTCACAAATATCTGTGTGTGATACTAGGGAGCTCCTGGAAAAGATGGTGAAGTTGGTCCTTCTGGTCCTGTGGGCCCGCCGGTATGTGATTTTTGTGTGTGTGTGT	COL5A2	COL5A2_e29	ENSE00003512494	COL5A2_e29	ENSE00003512494	∆3nt	∆3nt	Intron up	77.3222101493088	82.1195355751512	4.7973254258424	85.4014598540146	71.900826446281	72.0720720720721	0.158182184147337	0.024019122	0.010398239	-0.0131002888083457	-0.0082813501358032	0.0075141788	0.0004964769	-0.001953125	-0.00390625
HEXA_e4_del3to8	del3to8	AAAAATAGAGACATCTCTTTTTCCACTCCCTGAGTCTTTACTCTGCCTCTCTACATCTTCCTAGGTCTGGAGACTTTTAGCCAGCTTGTTTGGAAATCTGCTGAGGGCACAGTAAGTGTGGACCCTCAAAAAGGGC	HEXA	HEXA_e4	ENSE00003647001	HEXA_e4	ENSE00003647001	∆6nt	∆6nt	Intron up	61.6644509844946	68.7342782842078	7.06982729971319	79.2682926829268	56.25	49.2647058823529	0.213250048535657	0.053291544	0.054726213	0.0391709506511688	0.0860451459884643	0.062918946	0.0030381083	0.00390625	0.020751953125
BRCA2_e5_A8G	A8G	AAAAATAGGATAAACTAGTTTTTGCCAGTTTTTTAAAATAACCTAAGGGATTTGCTTTGTTTTATTTTAGTCCTGTTGTTCTACAATGTACACATGTAACACCACAAAGAGATAAGTCAGGTATGATTAAAAACAATGCTTTTTA	BRCA2	BRCA2_e5	ENSE00003739878	BRCA2_e5	ENSE00003739878	G	sub	Intron up	59.5933199444304	50.0815829454011	-9.5117369990293	63.2352941176471	34.0	26.9230769230769	0.434443523512136	-0.028865203	-0.004691571	-0.018832117319107	-0.052533745765686	-0.008700617	0.00030189753	-0.00390625	-0.01708984375
BRCA2_e5_del7to9	del7to9	AAAAATATAAACTAGTTTTTGCCAGTTTTTTAAAATAACCTAAGGGATTTGCTTTGTTTTATTTTAGTCCTGTTGTTCTACAATGTACACATGTAACACCACAAAGAGATAAGTCAGGTATGATTAAAAACAATGCTTTTTA	BRCA2	BRCA2_e5	ENSE00003739878	BRCA2_e5	ENSE00003739878	∆3nt	∆3nt	Intron up	59.5933199444304	62.6489805862293	3.0556606417989	76.5	39.8809523809524	50.5882352941176	0.434443523512136	0.008978009	-0.0036205351	-0.0358261615037918	0.0163388848304748	0.022829913	0.0020261407	-0.0078125	-0.0224609375
BRCA2_e5_A8T	A8T	AAAAATATGATAAACTAGTTTTTGCCAGTTTTTTAAAATAACCTAAGGGATTTGCTTTGTTTTATTTTAGTCCTGTTGTTCTACAATGTACACATGTAACACCACAAAGAGATAAGTCAGGTATGATTAAAAACAATGCTTTTTA	BRCA2	BRCA2_e5	ENSE00003739878	BRCA2_e5	ENSE00003739878	U	sub	Intron up	59.5933199444304	55.3740872799483	-4.2192326644821	62.9067245119306	38.7254901960784	36.1930294906166	0.434443523512136	0.010324478	0.00093480945	0.0073171555995941	0.0234180390834808	0.009885497	0.0014358461	0.001953125	0.0015869140625
BRCA2_e5_A7G	A7G	AAAAATGAGATAAACTAGTTTTTGCCAGTTTTTTAAAATAACCTAAGGGATTTGCTTTGTTTTATTTTAGTCCTGTTGTTCTACAATGTACACATGTAACACCACAAAGAGATAAGTCAGGTATGATTAAAAACAATGCTTTTTA	BRCA2	BRCA2_e5	ENSE00003739878	BRCA2_e5	ENSE00003739878	G	sub	Intron up	59.5933199444304	62.4926420570259	2.8993221125955	70.5882352941177	39.8305084745763	50.9803921568627	0.434443523512136	-0.012549758	-0.001803726	-0.0138268023729324	-0.0155340731143951	-0.007110037	0.00030091405	0.0	-0.0137939453125
PRDM8_e2_del5to5	del5to5	AAAAATGAGTTTTCCTTTAAACTTCCTTAAAAGGAGATTATGAATAATACCACGGTTACTATATTACAGATACTATCAAATCAGCCTGGGAAGCATCTTTTCGCTCAGCAAGTTCAAGAGAACAAATATGTTACAATCCTTGCCTATTCTTGCCTCCACTTCATAATGTAAGTCCAGAAGTGTTTATAGTAA	PRDM8	PRDM8_e2	ENSE00001553046	PRDM8_e2	ENSE00001553046	∆1nt	∆1nt	Intron up	92.6840829787777	93.3889300563759	0.704847077598192	92.7230046948357	91.7553191489362	95.1219512195122	0.0611683140587036	-0.0049937367	-0.031585485	0.0006886422634124	-0.0121648907661437	0.07234877	-0.019244403	0.0078125	-0.0361328125
PKHD1_e66_del3to8	del3to8	AAAAATGCTGATGGTCCCACTTACAACTGAACAAAAAAATCCTTTTTCTTCTCCATTAATACAGAAACAAAACCTGAAGAGATTCCTGAATCCCAGACTAATAATCAAAATATTCATATCCACATCTCATCCAAACGCCGAGAATCACAAGGGCCCAAAAAAGAAGACACTGTGGTGGGAGAAGGTAAGCTTGGAGGGTGGAGATGATC	PKHD1	PKHD1_e66	ENSE00001084050	PKHD1_e66	ENSE00001084050	∆6nt	∆6nt	Intron up	83.5416119983549	81.4162537728198	-2.1253582255351	62.3076923076923	36.0	62.9090909090909	0.175411364757972	0.0013357997	0.004243374	0.0216076299548149	0.0385783016681671	0.07011926	0.0049718916	0.015625	0.126953125
MS4A3_e3_T1A	T1A	AAAAATGGCCTGTTTTCAGTGTCCACTTTAGTATATGACTGTTACGCCTTTTTCCCCTTTCTTCTTTCAGGCCATCCAGATCCTGAATGCAGCAATGATTCTGGCTTTGGGTGTCTTTCTGGGTTCCTTGCAATACCCATACCACTTCCAAAAGCACTTCTTTTTCTTCACCTTCTACACAGGCTACCCGATTTGGGGTGCTGTGTTTGTGAGTATTCGTACTCCCCTGGCTA	MS4A3	MS4A3_e3	ENSE00001681601	MS4A3_e3	ENSE00001681601	A	sub	Intron up	64.6356949308597	68.5886352248643	3.9529402940046	31.2741312741313	29.0909090909091	67.4242424242424	0.206200698921016	0.0034933388	-0.0026951134	0.0071179866790771	-0.0047508180141448	0.007139474	-0.0016635358	0.0	0.0048828125
BRCA2_e5_del7to27	del7to27	AAAAATGTTTTTTAAAATAACCTAAGGGATTTGCTTTGTTTTATTTTAGTCCTGTTGTTCTACAATGTACACATGTAACACCACAAAGAGATAAGTCAGGTATGATTAAAAACAATGCTTTTTA	BRCA2	BRCA2_e5	ENSE00003739878	BRCA2_e5	ENSE00003739878	∆21nt	∆21nt	Intron up	59.5933199444304	65.7736441455927	6.1803242011623	69.3877551020408	51.4925373134328	46.9026548672566	0.434443523512136	0.06311181	0.00423494	-0.0201112292706966	0.0716055035591125	0.12344307	0.0030374527	-0.001953125	-0.033447265625
ADAMTS20_e8_C1A	C1A	AAAAATTAAGTTCTTTATGATTTTGGTAGTGTTTTCCATTTTGATGAAATACAAATGTGAAATTTTTCAGGTTTATCATATTTAGGTACCATATGTGATCCTTTACAAAGCTGCTTTATTAATGAAGAAAAAGGACTCATTTCTGCTTTTACTATAGCCCATGAGCTTGGGCACACGTAAGTACCTTCTGTCACCTCCTTA	ADAMTS20	ADAMTS20_e8	ENSE00001720838	ADAMTS20_e8	ENSE00001720838	A	sub	Intron up	39.2792276560826	42.3682866120286	3.089058955946	32.9411764705882	22.7214377406932	25.546218487395	0.0	0.04009494	0.05566877	0.0450059324502944	0.0738882422447204	0.038770616	0.010327816	0.056640625	0.052978515625
N6AMT1_e4_G4A	G4A	AAAAATTAATTTGTCAGTTATTTAATTCAGAGTTTAATGTAAAATTCTTACTGTTGTTGAATACATTTAGGTCAAAGGCTTGCTACCAAGATTGACCGAAAAAGTTGATCTTCTGGTGTTTAATCCCCCCTATGTAGTGACTCCACCTCAAGAGGTAAAACATACAACAAAATTTAATT	N6AMT1	N6AMT1_e4	ENSE00001025338	N6AMT1_e4	ENSE00001025338	A	sub	Intron up	83.0432616917307	83.1699112661854	0.126649574454707	74.1025641025641	78.2301845819761	82.822299651568	0.0	-0.0024033785	0.00062546134	-0.0082991495728492	-0.003275066614151	-0.008540779	-0.00027415156	0.0	0.005859375
CCDC30_e8_T4A	T4A	AAAAATTATATCTTTTATGGGGGAAAATAGTCTTATTTTATTCTACTAAATGTCTTCATTTCTTAATCAGGAATTGCAAAAATCAAAGTCAGAGCTTATATGCCTTTATAATGAAGTTCACAATCTTCCAGGGGAATCAGAAAGCAAAGACCATTTTTTAATAGCATGTGACCTGTTACAAAGAGAGAATTCTGAATTAGAAACAAAGGTGAGACTGAGTTAGGTATTTAAAT	CCDC30	CCDC30_e8	ENSE00003485527	CCDC30_e8	ENSE00003485527	A	sub	Intron up	3.11080804951601	3.41944789864572	0.30863984912971	0.459242250287027	0.370644922164566	1.55089558759284	0.0271894942992537	-0.0019432902	-0.006481357	-0.0106494724750518	-0.0112033933401107	0.0011617057	-0.004804939	-0.015625	-0.00146484375
CAPRIN2_e6_T2A	T2A	AAAAATTGTGCTGCTCCATATATATGTACTTCTAAAGCCACTTTGTTCTGCTGCTGCTTTTCCTTGTCAGTGTTGAAGACCAGATGGAGCAGTCATCCTTGTACTTTTGGGACCTTTTGGAAGGTAGTGAGAAAGCAGTGGTAGGAACGACATGTGAGTTTTCTCTACTCTGGACTTA	CAPRIN2	CAPRIN2_e6	ENSE00001759531	CAPRIN2_e6	ENSE00001759531	A	sub	Intron up	84.6347888951502	85.6245623662899	0.989773471139699	76.0330578512397	81.6239316239316	90.0958466453674	0.117311349002694	-0.008621439	-0.0062078834	-0.0161364674568176	-0.0586789548397064	-0.0072696954	-0.00049492717	-0.015625	0.021240234375
MEF2C_e6_G4A	G4A	AAAAATTGTGTGTAAGTACTCAGAACACCCTTCATTTTTTTTACTCTTGATATTTCTCTGAACCTGGCAGGCATTGAACAAGAAAGAAAACAAAGGCTGTGAAAGCCCCGATCCCGACTCCTCTTATGCACTCACCCCACGCACTGAAGAAAAATACAAAAAAATTAATGAAGAATTTGATAATATGATCAAGAGTCATAAAATTCCTGTAAGTACCAAAGGTAGATGGCTGG	MEF2C	MEF2C_e6	ENSE00001654298	MEF2C_e5	ENSE00001654298	A	sub	Intron up	58.5770481949	63.4956224810954	4.9185742861954	23.75	66.6666666666667	63.265306122449	0.536162868386492	0.0057577193	0.011885762	0.0040304213762283	0.0119240880012512	-0.0012061298	0.009709448	0.0	0.0126953125
CDKL3_e7_del3to3	del3to3	AAAAATTTAATTTTTACCATATGGAGCCCTGTTGAGAGCTCACTTATTAAAATCTTTTTCCTTTCCTAGGCTTGTTTACAAATTGATCCTGCTGACAGGATATCATCTAGTGATCTTTTGCATCATGAGTATTTTACTAGAGATGGATTTATTGAAAAGTAAGCATTTTGAGTGAATGTGGGT	CDKL3	CDKL3_e7	ENSE00003552998	CDKL3_e7	ENSE00003552998	∆1nt	∆1nt	Intron up	86.2448897697981	87.4784537941131	1.23356402431499	82.1705426356589	84.0058055152395	88.0031110246938	0.0	0.0002208054	-0.00015303493	8.156895637512207e-05	0.013367623090744	0.025274724	0.003981352	0.0	0.01171875
AUTS2_e13_C2A	C2A	AAAAATTTGTTAATTAGAGCAATTGTTTGAGTGACAGGCATGTAACCAAGTTGTCATTTTCTCTTCACAGTTGACAGATCCTTTCAGACCTATGTTAAGGGTAAGAAAGCTTCTTATAGAACTGT	AUTS2	AUTS2_e13	ENSE00003580330	AUTS2_e13	ENSE00003580330	A	sub	Intron up	79.538070342455	82.0119927562007	2.4739224137457	89.8148148148148	70.9302325581395	72.1518987341772	0.146816281402621	0.006664008	0.054495513	0.0034971237182617	0.0423894822597503	-0.0016767308	0.00047186017	0.0	0.017578125
VARS2_e18_C6A	C6A	AAAACAAAGTGACATTTACACCTGTCAGCTGTTCTTCCTCACTCTCCCCAACCCCTTCCTACTTTTGCAGGGAGAAGAGGACTGTTGGGTGGTTGGGCGGTCAGAGGCTGAGGCCAGAGAGGTAGCAGCGGAACTGACAGGGAGGCCAGGGGCAGAGCTGACCCTGGAGAGGGGTGAGTGCCTGAGCTGGGGAGGGAT	VARS2	VARS2_e18	ENSE00003619816	VARS2_e18	ENSE00003619816	A	sub	Intron up	30.2790313710737	30.3419134121818	0.0628820411080977	22.9007633587786	15.9192825112108	11.1959287531807	0.190439912037249	0.0054087937	0.0014787316	-0.004872128367424	1.5169382095336914e-05	-0.005186647	-0.000618428	0.0	-0.0146484375
MET_e7_del1to6	del1to6	AAAACAACCTAACCAGAAAATTCCTTGGATTTGTCATGTATTAAACTTTGGGTTTTTTTTCCAGATTGAAATGCACAGTTGGTCCTGCCATGAATAAGCATTTCAATATGTCCATAATTATTTCAAATGGCCACGGGACAACACAATACAGTACATTCTCCTATGTGGTAAGGAAGATTCTATCCTATCATG	MET	MET_e7	ENSE00004014113	MET_e7	ENSE00004014113	∆6nt	∆6nt	Intron up	94.063163246695	94.2370471484618	0.173883901766803	91.3636363636364	91.77545691906	88.5454545454546	0.0503764162602757	0.017688364	9.7721815e-05	0.0158220008015632	-0.0263671576976776	0.039379984	0.0047672987	0.001953125	0.0966796875
VARS2_e18_del5to5	del5to5	AAAACAAGTGACATTTACACCTGTCAGCTGTTCTTCCTCACTCTCCCCAACCCCTTCCTACTTTTGCAGGGAGAAGAGGACTGTTGGGTGGTTGGGCGGTCAGAGGCTGAGGCCAGAGAGGTAGCAGCGGAACTGACAGGGAGGCCAGGGGCAGAGCTGACCCTGGAGAGGGGTGAGTGCCTGAGCTGGGGAGGGAT	VARS2	VARS2_e18	ENSE00003619816	VARS2_e18	ENSE00003619816	∆1nt	∆1nt	Intron up	30.2790313710737	26.5701988053199	-3.7088325657538	21.5139442231076	13.7426900584795	7.4468085106383	0.190439912037249	0.010918528	0.004551679	0.0151132941246032	0.0073108673095703	0.014612794	0.00018587708	0.0	0.11328125
COL4A5_e17_G3A	G3A	AAAACAATCTTTGGAGATTTCCTAACACCATCATTTGTGCTGATGTCACCCTATCCTCTATGTTTTAAAGGGTTTGCCTGGTGATCCTGGTTACCCTGGTGAACCCGGAAGGGATGGTGAAAAGGTAAGAATTTTAATACTTTGAAGTG	COL4A5	COL4A5_e17	ENSE00001435010	COL4A5_e17	ENSE00001435010	A	sub	Intron up	82.2845086908591	82.5277741480856	0.243265457226494	92.0353982300885	75.0	69.5652173913044	0.131499428023032	0.0034419894	0.0012787879	0.0070971846580505	0.0024212598800659	0.018925697	0.00044706464	0.0	0.033203125
VARS2_e18_del6to11	del6to11	AAAACACATTTACACCTGTCAGCTGTTCTTCCTCACTCTCCCCAACCCCTTCCTACTTTTGCAGGGAGAAGAGGACTGTTGGGTGGTTGGGCGGTCAGAGGCTGAGGCCAGAGAGGTAGCAGCGGAACTGACAGGGAGGCCAGGGGCAGAGCTGACCCTGGAGAGGGGTGAGTGCCTGAGCTGGGGAGGGAT	VARS2	VARS2_e18	ENSE00003619816	VARS2_e18	ENSE00003619816	∆6nt	∆6nt	Intron up	30.2790313710737	29.6091497439291	-0.669881627144603	31.9526627218935	14.0540540540541	7.07964601769912	0.190439912037249	-0.0008594394	-0.0040507913	0.0057553350925445	-0.0041479170322418	0.03480625	0.00076046586	0.0	0.0634765625
COL4A5_e17_del3to23	del3to23	AAAACACCATCATTTGTGCTGATGTCACCCTATCCTCTATGTTTTAAAGGGTTTGCCTGGTGATCCTGGTTACCCTGGTGAACCCGGAAGGGATGGTGAAAAGGTAAGAATTTTAATACTTTGAAGTG	COL4A5	COL4A5_e17	ENSE00001435010	COL4A5_e17	ENSE00001435010	∆21nt	∆21nt	Intron up	82.2845086908591	80.3251833482403	-1.9593253426188	87.0689655172414	73.5632183908046	63.8888888888889	0.131499428023032	0.006685525	0.0003529787	0.034729927778244	0.0187810957431793	0.068225	-0.004471034	-0.001953125	0.0078125
MEF2C_e6_del3to23	del3to23	AAAACACCCTTCATTTTTTTTACTCTTGATATTTCTCTGAACCTGGCAGGCATTGAACAAGAAAGAAAACAAAGGCTGTGAAAGCCCCGATCCCGACTCCTCTTATGCACTCACCCCACGCACTGAAGAAAAATACAAAAAAATTAATGAAGAATTTGATAATATGATCAAGAGTCATAAAATTCCTGTAAGTACCAAAGGTAGATGGCTGG	MEF2C	MEF2C_e6	ENSE00001654298	MEF2C_e5	ENSE00001654298	∆21nt	∆21nt	Intron up	58.5770481949	60.7261450076516	2.14909681275159	22.1052631578947	33.3333333333333	68.0	0.536162868386492	-0.0024616718	-0.1796417	0.0142212212085723	0.0216680765151977	0.11739761	0.06511375	-0.37939453125	0.0546875
ARMCX5_e2_del1to6	del1to6	AAAACAGCCTCAACTGTCTCCTGTGTCTTCATTTATTGGTCTCTGTTTTTGTGAATCCCTGTAGGTAGATCTGTCCCCAGGTCTGTGGAACTGTCAGTTGTGAAGTTTTGTAAAATGGTCACCCAACTTAAAACTAGGAAATTACGAAGAAGAGAAAATTGCCCTGTATCTGTTAAGGTTGGTGTAAAGGTACAGGGACAGG	ARMCX5	ARMCX5_e2	ENSE00003695138	ARMCX5_e2	ENSE00003695138	∆6nt	∆6nt	Intron up	30.4201421507448	47.3601156455664	16.9399734948216	25.6410256410256	35.0649350649351	17.5675675675676	0.190940193553118	0.08512309	-0.0075986385	0.0553848296403884	0.0588295757770538	0.09258698	0.0009941161	0.0	0.0037841796875
VARS2_e18_del5to25	del5to25	AAAACAGCTGTTCTTCCTCACTCTCCCCAACCCCTTCCTACTTTTGCAGGGAGAAGAGGACTGTTGGGTGGTTGGGCGGTCAGAGGCTGAGGCCAGAGAGGTAGCAGCGGAACTGACAGGGAGGCCAGGGGCAGAGCTGACCCTGGAGAGGGGTGAGTGCCTGAGCTGGGGAGGGAT	VARS2	VARS2_e18	ENSE00003619816	VARS2_e18	ENSE00003619816	∆21nt	∆21nt	Intron up	30.2790313710737	53.8182360895783	23.5392047185046	44.7154471544715	40.7407407407407	18.1818181818182	0.190439912037249	0.052452743	0.0028514862	0.0566286444664001	-0.0034947097301483	0.012378514	-0.005715549	-0.001953125	0.33984375
BRCA2_e5_del5to25	del5to25	AAAACAGTTTTTTAAAATAACCTAAGGGATTTGCTTTGTTTTATTTTAGTCCTGTTGTTCTACAATGTACACATGTAACACCACAAAGAGATAAGTCAGGTATGATTAAAAACAATGCTTTTTA	BRCA2	BRCA2_e5	ENSE00003739878	BRCA2_e5	ENSE00003739878	∆21nt	∆21nt	Intron up	59.5933199444304	54.339803040817	-5.2535169036134	56.2814070351759	35.7142857142857	37.2822299651568	0.434443523512136	0.025055677	0.002951473	-0.0934372022747993	0.0209072232246398	0.08004938	0.0009366572	-0.00390625	-0.0501708984375
GBP5_e2_T4A	T4A	AAAACATAAGATCTTGTAAGCTCTCAATATCTGCTTATAGATTTGGCTTATGTATCTTTTGTTTTTCTAGCTAATTGTTGTAGATCATCACTTCAAGGTGCCCATATCTTTCTAGTGGAAAAATTATTCTGGCCTCCGCTGCATACAAATCAGGCAACCAGAATTCTACATATATAAGGTACTAATACTACATTGAAAATAGA	GBP5	GBP5_e2	ENSE00001452770	GBP5_e2	ENSE00001452770	A	sub	Intron up	89.3901994144285	87.2144266131753	-2.1757728012532	84.297520661157	80.1619433198381	75.3926701570681	0.120994243183664	0.001858592	-0.004585594	-0.0023153498768806	-0.0037869364023208	-0.0029735565	0.0036452115	0.001953125	0.005859375
PGAP4_e2_del3to23	del3to23	AAAACATACTCCTGAATGACTACATAACTCCATGTGGTTGGATTTTCAGCAAAGCAGTCATCTAATCTTGAATGAAGGATCTGATCCCAGCTCCTGTGTCCTAGGTGGGTGTGGTAGATTGCATTAATG	PGAP4	PGAP4_e2	ENSE00001464822	TMEM246_e2	ENSE00001464822	∆21nt	∆21nt	Intron up	52.8736753660966	17.6325401511871	-35.2411352149095	3.82424735557364	8.10810810810811	13.12625250501	0.224778957665819	0.042675443	-0.01496473	0.0104791931807994	-0.0225620809942483	-0.05317442	-0.0708865	-0.016937255859375	-0.010162353515625
PRDM8_e2_T5C	T5C	AAAACATGAGTTTTCCTTTAAACTTCCTTAAAAGGAGATTATGAATAATACCACGGTTACTATATTACAGATACTATCAAATCAGCCTGGGAAGCATCTTTTCGCTCAGCAAGTTCAAGAGAACAAATATGTTACAATCCTTGCCTATTCTTGCCTCCACTTCATAATGTAAGTCCAGAAGTGTTTATAGTAA	PRDM8	PRDM8_e2	ENSE00001553046	PRDM8_e2	ENSE00001553046	C	sub	Intron up	92.6840829787777	93.7682785296017	1.084195550824	93.6231884057971	91.8994413407821	96.8558951965066	0.0611683140587036	-0.007748157	-0.039648354	-0.008697934448719	-0.0256497859954834	0.007948279	-0.013619959	-0.009765625	-0.1318359375
VARS2_e18_del9to11	del9to11	AAAACCAAACATTTACACCTGTCAGCTGTTCTTCCTCACTCTCCCCAACCCCTTCCTACTTTTGCAGGGAGAAGAGGACTGTTGGGTGGTTGGGCGGTCAGAGGCTGAGGCCAGAGAGGTAGCAGCGGAACTGACAGGGAGGCCAGGGGCAGAGCTGACCCTGGAGAGGGGTGAGTGCCTGAGCTGGGGAGGGAT	VARS2	VARS2_e18	ENSE00003619816	VARS2_e18	ENSE00003619816	∆3nt	∆3nt	Intron up	30.2790313710737	32.5504065904853	2.2713752194116	27.1844660194175	18.1818181818182	7.8740157480315	0.190439912037249	-0.002273798	2.0861626e-06	0.0069151371717453	0.0072440207004547	0.007047653	0.0007864535	0.0	0.0439453125
VARS2_e18_G9A	G9A	AAAACCAAATGACATTTACACCTGTCAGCTGTTCTTCCTCACTCTCCCCAACCCCTTCCTACTTTTGCAGGGAGAAGAGGACTGTTGGGTGGTTGGGCGGTCAGAGGCTGAGGCCAGAGAGGTAGCAGCGGAACTGACAGGGAGGCCAGGGGCAGAGCTGACCCTGGAGAGGGGTGAGTGCCTGAGCTGGGGAGGGAT	VARS2	VARS2_e18	ENSE00003619816	VARS2_e18	ENSE00003619816	A	sub	Intron up	30.2790313710737	33.1633518424252	2.8843204713515	27.3809523809524	18.1818181818182	7.4468085106383	0.190439912037249	-0.0011972487	0.000996083	-0.0050255730748176	-0.0014376938343048	0.00037816167	0.00021633506	0.0	0.0048828125
CCDC178_e21_T4A	T4A	AAAACCAAATGATTTTAATTGCGTTTATATATATATACACACAATTCAATTATATTTTTTTACCTTCTAGAAAATAATAGCTGATTCACTTGAAGAAAATCTGCGTTTAGCTCAAGAGTATCAACAGCTACAGATTACATTCTTAAAAGAAAAGGACAATTATTTCAATATATATGATAAACAGCTATCACTTGATACTTCAATTAGAGATAAGAAACAGGTATTGGTTTTTCTAATTGTTTTAA	CCDC178	CCDC178_e21	ENSE00001368226	CCDC178_e21	ENSE00001368226	A	sub	Intron up	40.1231339786495	42.7405027370957	2.6173687584462	11.7307692307692	14.4444444444444	35.2941176470588	0.216723742282765	0.0025526285	0.0036520958	0.0034453123807907	0.0028921365737915	0.013969466	0.0031837225	0.072265625	0.015625
VARS2_e18_G9C	G9C	AAAACCAACTGACATTTACACCTGTCAGCTGTTCTTCCTCACTCTCCCCAACCCCTTCCTACTTTTGCAGGGAGAAGAGGACTGTTGGGTGGTTGGGCGGTCAGAGGCTGAGGCCAGAGAGGTAGCAGCGGAACTGACAGGGAGGCCAGGGGCAGAGCTGACCCTGGAGAGGGGTGAGTGCCTGAGCTGGGGAGGGAT	VARS2	VARS2_e18	ENSE00003619816	VARS2_e18	ENSE00003619816	C	sub	Intron up	30.2790313710737	35.4870847927015	5.2080534216278	23.2142857142857	19.0140845070423	14.2857142857143	0.190439912037249	-0.0046429634	-0.0003505051	-0.0067016631364822	-0.0035085082054138	0.0052116215	-0.0005172491	0.0	-0.04296875
VARS2_e18_T10A	T10A	AAAACCAAGAGACATTTACACCTGTCAGCTGTTCTTCCTCACTCTCCCCAACCCCTTCCTACTTTTGCAGGGAGAAGAGGACTGTTGGGTGGTTGGGCGGTCAGAGGCTGAGGCCAGAGAGGTAGCAGCGGAACTGACAGGGAGGCCAGGGGCAGAGCTGACCCTGGAGAGGGGTGAGTGCCTGAGCTGGGGAGGGAT	VARS2	VARS2_e18	ENSE00003619816	VARS2_e18	ENSE00003619816	A	sub	Intron up	30.2790313710737	26.7907828306468	-3.4882485404269	20.8791208791209	12.5874125874126	5.33333333333333	0.190439912037249	-0.011907637	-0.00031873584	-0.0106076002120971	0.000837355852127	-0.014089495	-0.0009652078	0.0	-0.0654296875
VARS2_e18_del10to12	del10to12	AAAACCAAGCATTTACACCTGTCAGCTGTTCTTCCTCACTCTCCCCAACCCCTTCCTACTTTTGCAGGGAGAAGAGGACTGTTGGGTGGTTGGGCGGTCAGAGGCTGAGGCCAGAGAGGTAGCAGCGGAACTGACAGGGAGGCCAGGGGCAGAGCTGACCCTGGAGAGGGGTGAGTGCCTGAGCTGGGGAGGGAT	VARS2	VARS2_e18	ENSE00003619816	VARS2_e18	ENSE00003619816	∆3nt	∆3nt	Intron up	30.2790313710737	23.9640682236892	-6.3149631473845	20.0	9.2896174863388	9.63855421686747	0.190439912037249	2.6732683e-05	0.00022488832	0.0192776173353195	0.0070417523384094	0.00045105815	0.00089505315	0.0	0.0654296875
VARS2_e18_T10C	T10C	AAAACCAAGCGACATTTACACCTGTCAGCTGTTCTTCCTCACTCTCCCCAACCCCTTCCTACTTTTGCAGGGAGAAGAGGACTGTTGGGTGGTTGGGCGGTCAGAGGCTGAGGCCAGAGAGGTAGCAGCGGAACTGACAGGGAGGCCAGGGGCAGAGCTGACCCTGGAGAGGGGTGAGTGCCTGAGCTGGGGAGGGAT	VARS2	VARS2_e18	ENSE00003619816	VARS2_e18	ENSE00003619816	C	sub	Intron up	30.2790313710737	26.7395040265268	-3.5395273445469	24.6575342465753	8.79120879120879	9.83606557377049	0.190439912037249	-0.015249729	-0.0009797215	-0.0111385136842727	0.0009961128234863	-0.012771368	-0.0014373362	0.0	-0.1083984375
VARS2_e18_del10to10	del10to10	AAAACCAAGGACATTTACACCTGTCAGCTGTTCTTCCTCACTCTCCCCAACCCCTTCCTACTTTTGCAGGGAGAAGAGGACTGTTGGGTGGTTGGGCGGTCAGAGGCTGAGGCCAGAGAGGTAGCAGCGGAACTGACAGGGAGGCCAGGGGCAGAGCTGACCCTGGAGAGGGGTGAGTGCCTGAGCTGGGGAGGGAT	VARS2	VARS2_e18	ENSE00003619816	VARS2_e18	ENSE00003619816	∆1nt	∆1nt	Intron up	30.2790313710737	27.5457956715035	-2.7332356995702	25.4658385093168	10.4072398190045	13.2867132867133	0.190439912037249	-0.009451151	0.0021927357	0.005653440952301	0.0018104612827301	-0.0018772185	-0.0003514588	0.0	0.0908203125
VARS2_e18_T10G	T10G	AAAACCAAGGGACATTTACACCTGTCAGCTGTTCTTCCTCACTCTCCCCAACCCCTTCCTACTTTTGCAGGGAGAAGAGGACTGTTGGGTGGTTGGGCGGTCAGAGGCTGAGGCCAGAGAGGTAGCAGCGGAACTGACAGGGAGGCCAGGGGCAGAGCTGACCCTGGAGAGGGGTGAGTGCCTGAGCTGGGGAGGGAT	VARS2	VARS2_e18	ENSE00003619816	VARS2_e18	ENSE00003619816	G	sub	Intron up	30.2790313710737	15.8481963757743	-14.4308349952994	10.0840336134454	5.98802395209581	4.51612903225807	0.190439912037249	-0.015110642	0.00068068504	-0.0020198598504066	0.0017298161983489	-0.017916888	-0.0006055236	0.0	-0.0400390625
FBN1_e18_del1to1	del1to1	AAAACCAAGGGCAGGATCTACCTGTTCTGCAAACAAGGGAATCATTTACTATCTGTTAATTTATTGCAGCGGAATATCAGGCACTCTGCAGCAGTGGGCCAGGAATGACGTCAGCAGGCAGTGGTAAGGATTCCTTTCAAAATTTACT	FBN1	FBN1_e18	ENSE00001640683	FBN1_e18	ENSE00001640683	∆1nt	∆1nt	Intron up	87.7631803834462	87.4557092537803	-0.307471129665904	92.8832116788321	80.6896551724138	80.0	0.0968798579209995	0.061403662	0.017603785	0.0244234204292297	0.0389944314956665	0.072739854	0.028621912	0.00390625	0.029296875
VARS2_e18_del10to30	del10to30	AAAACCAAGGTTCTTCCTCACTCTCCCCAACCCCTTCCTACTTTTGCAGGGAGAAGAGGACTGTTGGGTGGTTGGGCGGTCAGAGGCTGAGGCCAGAGAGGTAGCAGCGGAACTGACAGGGAGGCCAGGGGCAGAGCTGACCCTGGAGAGGGGTGAGTGCCTGAGCTGGGGAGGGAT	VARS2	VARS2_e18	ENSE00003619816	VARS2_e18	ENSE00003619816	∆21nt	∆21nt	Intron up	30.2790313710737	27.2300557081949	-3.0489756628788	20.4	13.2492113564669	9.23076923076923	0.190439912037249	0.020797879	-0.00035843253	0.0199490040540695	-0.0190990269184112	-0.0050548166	-0.0039215386	-0.001953125	0.1875
VARS2_e18_G11A	G11A	AAAACCAAGTAACATTTACACCTGTCAGCTGTTCTTCCTCACTCTCCCCAACCCCTTCCTACTTTTGCAGGGAGAAGAGGACTGTTGGGTGGTTGGGCGGTCAGAGGCTGAGGCCAGAGAGGTAGCAGCGGAACTGACAGGGAGGCCAGGGGCAGAGCTGACCCTGGAGAGGGGTGAGTGCCTGAGCTGGGGAGGGAT	VARS2	VARS2_e18	ENSE00003619816	VARS2_e18	ENSE00003619816	A	sub	Intron up	30.2790313710737	22.5665110539251	-7.7125203171486	11.2903225806452	7.6271186440678	11.4285714285714	0.190439912037249	0.0054825246	-0.0009484589	-0.0010678172111511	-0.0047075748443603	0.0012708902	-9.36389e-05	0.0	-0.00390625
VARS2_e18_del11to11	del11to11	AAAACCAAGTACATTTACACCTGTCAGCTGTTCTTCCTCACTCTCCCCAACCCCTTCCTACTTTTGCAGGGAGAAGAGGACTGTTGGGTGGTTGGGCGGTCAGAGGCTGAGGCCAGAGAGGTAGCAGCGGAACTGACAGGGAGGCCAGGGGCAGAGCTGACCCTGGAGAGGGGTGAGTGCCTGAGCTGGGGAGGGAT	VARS2	VARS2_e18	ENSE00003619816	VARS2_e18	ENSE00003619816	∆1nt	∆1nt	Intron up	30.2790313710737	28.1201747500593	-2.1588566210144	15.979381443299	14.1732283464567	10.2409638554217	0.190439912037249	0.010503054	0.004287213	0.0174132734537124	0.0009410381317138	0.0014050603	-0.00016900897	0.0	0.1123046875
VARS2_e18_del11to13	del11to13	AAAACCAAGTATTTACACCTGTCAGCTGTTCTTCCTCACTCTCCCCAACCCCTTCCTACTTTTGCAGGGAGAAGAGGACTGTTGGGTGGTTGGGCGGTCAGAGGCTGAGGCCAGAGAGGTAGCAGCGGAACTGACAGGGAGGCCAGGGGCAGAGCTGACCCTGGAGAGGGGTGAGTGCCTGAGCTGGGGAGGGAT	VARS2	VARS2_e18	ENSE00003619816	VARS2_e18	ENSE00003619816	∆3nt	∆3nt	Intron up	30.2790313710737	33.0534702806453	2.7744389095716	22.6666666666667	11.2903225806452	20.9876543209877	0.190439912037249	0.0008806288	0.00083497167	0.0216551423072814	0.0098083019256591	0.011058658	0.0007068813	0.0	0.1201171875
VARS2_e18_G11C	G11C	AAAACCAAGTCACATTTACACCTGTCAGCTGTTCTTCCTCACTCTCCCCAACCCCTTCCTACTTTTGCAGGGAGAAGAGGACTGTTGGGTGGTTGGGCGGTCAGAGGCTGAGGCCAGAGAGGTAGCAGCGGAACTGACAGGGAGGCCAGGGGCAGAGCTGACCCTGGAGAGGGGTGAGTGCCTGAGCTGGGGAGGGAT	VARS2	VARS2_e18	ENSE00003619816	VARS2_e18	ENSE00003619816	C	sub	Intron up	30.2790313710737	22.1235374705711	-8.1554939005026	21.3740458015267	8.16326530612245	9.26829268292683	0.190439912037249	-0.013688624	-0.0012065172	-0.0110325217247009	-0.0041927695274353	-0.0015681982	-0.00025984645	0.0	-0.0703125
VARS2_e18_C13A	C13A	AAAACCAAGTGAAATTTACACCTGTCAGCTGTTCTTCCTCACTCTCCCCAACCCCTTCCTACTTTTGCAGGGAGAAGAGGACTGTTGGGTGGTTGGGCGGTCAGAGGCTGAGGCCAGAGAGGTAGCAGCGGAACTGACAGGGAGGCCAGGGGCAGAGCTGACCCTGGAGAGGGGTGAGTGCCTGAGCTGGGGAGGGAT	VARS2	VARS2_e18	ENSE00003619816	VARS2_e18	ENSE00003619816	A	sub	Intron up	30.2790313710737	30.2219299077065	-0.0571014633671985	28.3132530120482	13.8888888888889	11.4754098360656	0.190439912037249	0.0060141087	0.00087434053	0.0038789212703704	-0.0007821917533874	-0.0043691397	-4.3272972e-05	0.0	0.025390625
VARS2_e18_del13to13	del13to13	AAAACCAAGTGAATTTACACCTGTCAGCTGTTCTTCCTCACTCTCCCCAACCCCTTCCTACTTTTGCAGGGAGAAGAGGACTGTTGGGTGGTTGGGCGGTCAGAGGCTGAGGCCAGAGAGGTAGCAGCGGAACTGACAGGGAGGCCAGGGGCAGAGCTGACCCTGGAGAGGGGTGAGTGCCTGAGCTGGGGAGGGAT	VARS2	VARS2_e18	ENSE00003619816	VARS2_e18	ENSE00003619816	∆1nt	∆1nt	Intron up	30.2790313710737	17.5341365540778	-12.7448948169959	12.6582278481013	6.32911392405063	4.54545454545455	0.190439912037249	0.011167586	0.004130155	0.0194353461265563	0.0015743672847747	0.012685478	1.8268824e-05	0.0	0.1357421875
VARS2_e18_del15to17	del15to17	AAAACCAAGTGACAACACCTGTCAGCTGTTCTTCCTCACTCTCCCCAACCCCTTCCTACTTTTGCAGGGAGAAGAGGACTGTTGGGTGGTTGGGCGGTCAGAGGCTGAGGCCAGAGAGGTAGCAGCGGAACTGACAGGGAGGCCAGGGGCAGAGCTGACCCTGGAGAGGGGTGAGTGCCTGAGCTGGGGAGGGAT	VARS2	VARS2_e18	ENSE00003619816	VARS2_e18	ENSE00003619816	∆3nt	∆3nt	Intron up	30.2790313710737	32.4475018123093	2.1684704412356	25.4901960784314	15.9090909090909	2.32558139534884	0.190439912037249	0.0028557777	0.0015630424	0.001695230603218	0.0077721178531646	0.0030170977	0.00081044436	0.0	0.0224609375
VARS2_e18_T15A	T15A	AAAACCAAGTGACAATTACACCTGTCAGCTGTTCTTCCTCACTCTCCCCAACCCCTTCCTACTTTTGCAGGGAGAAGAGGACTGTTGGGTGGTTGGGCGGTCAGAGGCTGAGGCCAGAGAGGTAGCAGCGGAACTGACAGGGAGGCCAGGGGCAGAGCTGACCCTGGAGAGGGGTGAGTGCCTGAGCTGGGGAGGGAT	VARS2	VARS2_e18	ENSE00003619816	VARS2_e18	ENSE00003619816	A	sub	Intron up	30.2790313710737	41.4656351059494	11.1866037348757	37.5	24.7422680412371	5.17241379310345	0.190439912037249	-0.0022699833	0.0006406903	-0.0133997350931167	-0.0031797885894775	-0.0090684	-9.983778e-05	0.0	-0.07421875
VARS2_e18_del12to17	del12to17	AAAACCAAGTGACACCTGTCAGCTGTTCTTCCTCACTCTCCCCAACCCCTTCCTACTTTTGCAGGGAGAAGAGGACTGTTGGGTGGTTGGGCGGTCAGAGGCTGAGGCCAGAGAGGTAGCAGCGGAACTGACAGGGAGGCCAGGGGCAGAGCTGACCCTGGAGAGGGGTGAGTGCCTGAGCTGGGGAGGGAT	VARS2	VARS2_e18	ENSE00003619816	VARS2_e18	ENSE00003619816	∆6nt	∆6nt	Intron up	30.2790313710737	17.7978664742839	-12.4811648967898	17.5355450236967	6.52818991097923	5.20231213872832	0.190439912037249	0.011556953	-0.0016949177	0.0052211284637451	-0.0011161267757415	0.034360796	0.0008600652	0.0	0.0830078125
VARS2_e18_T15G	T15G	AAAACCAAGTGACAGTTACACCTGTCAGCTGTTCTTCCTCACTCTCCCCAACCCCTTCCTACTTTTGCAGGGAGAAGAGGACTGTTGGGTGGTTGGGCGGTCAGAGGCTGAGGCCAGAGAGGTAGCAGCGGAACTGACAGGGAGGCCAGGGGCAGAGCTGACCCTGGAGAGGGGTGAGTGCCTGAGCTGGGGAGGGAT	VARS2	VARS2_e18	ENSE00003619816	VARS2_e18	ENSE00003619816	G	sub	Intron up	30.2790313710737	21.4138344535931	-8.8651969174806	13.8888888888889	8.14814814814815	8.08080808080808	0.190439912037249	0.00450477	0.00068980455	-0.0033189207315444	0.0039819180965423	-0.004825622	-0.0009575486	0.0	-0.02734375
VARS2_e18_T16A	T16A	AAAACCAAGTGACATATACACCTGTCAGCTGTTCTTCCTCACTCTCCCCAACCCCTTCCTACTTTTGCAGGGAGAAGAGGACTGTTGGGTGGTTGGGCGGTCAGAGGCTGAGGCCAGAGAGGTAGCAGCGGAACTGACAGGGAGGCCAGGGGCAGAGCTGACCCTGGAGAGGGGTGAGTGCCTGAGCTGGGGAGGGAT	VARS2	VARS2_e18	ENSE00003619816	VARS2_e18	ENSE00003619816	A	sub	Intron up	30.2790313710737	19.3300210103528	-10.9490103607209	14.8760330578512	6.75675675675676	6.19469026548673	0.190439912037249	-0.007183373	-0.00027742982	-0.0109588354825973	-0.0005169510841369	-0.0057086945	-0.00017634034	0.0	-0.029296875
VARS2_e18_del16to18	del16to18	AAAACCAAGTGACATCACCTGTCAGCTGTTCTTCCTCACTCTCCCCAACCCCTTCCTACTTTTGCAGGGAGAAGAGGACTGTTGGGTGGTTGGGCGGTCAGAGGCTGAGGCCAGAGAGGTAGCAGCGGAACTGACAGGGAGGCCAGGGGCAGAGCTGACCCTGGAGAGGGGTGAGTGCCTGAGCTGGGGAGGGAT	VARS2	VARS2_e18	ENSE00003619816	VARS2_e18	ENSE00003619816	∆3nt	∆3nt	Intron up	30.2790313710737	29.1114861903914	-1.1675451806823	25.6756756756757	14.622641509434	6.66666666666667	0.190439912037249	0.0073332787	0.0018498003	0.0079133436083793	0.0085378289222717	0.004913926	0.0007621646	0.0	0.125
VARS2_e18_del15to35	del15to35	AAAACCAAGTGACATCCTCACTCTCCCCAACCCCTTCCTACTTTTGCAGGGAGAAGAGGACTGTTGGGTGGTTGGGCGGTCAGAGGCTGAGGCCAGAGAGGTAGCAGCGGAACTGACAGGGAGGCCAGGGGCAGAGCTGACCCTGGAGAGGGGTGAGTGCCTGAGCTGGGGAGGGAT	VARS2	VARS2_e18	ENSE00003619816	VARS2_e18	ENSE00003619816	∆21nt	∆21nt	Intron up	30.2790313710737	29.999818976875	-0.279212394198702	19.5	17.6954732510288	8.36363636363636	0.190439912037249	0.037703753	0.0037054121	0.0300032198429107	-0.0065317153930664	0.0070728958	-0.0030249357	-0.001953125	0.1875
VARS2_e18_T16C	T16C	AAAACCAAGTGACATCTACACCTGTCAGCTGTTCTTCCTCACTCTCCCCAACCCCTTCCTACTTTTGCAGGGAGAAGAGGACTGTTGGGTGGTTGGGCGGTCAGAGGCTGAGGCCAGAGAGGTAGCAGCGGAACTGACAGGGAGGCCAGGGGCAGAGCTGACCCTGGAGAGGGGTGAGTGCCTGAGCTGGGGAGGGAT	VARS2	VARS2_e18	ENSE00003619816	VARS2_e18	ENSE00003619816	C	sub	Intron up	30.2790313710737	18.5721871359946	-11.7068442350791	16.6666666666667	5.5045871559633	4.83870967741936	0.190439912037249	-0.008537769	-0.0011606514	-0.0095237791538238	-0.0013438761234283	-0.022322118	-0.0011102855	0.0	-0.08203125
VARS2_e18_del16to21	del16to21	AAAACCAAGTGACATCTGTCAGCTGTTCTTCCTCACTCTCCCCAACCCCTTCCTACTTTTGCAGGGAGAAGAGGACTGTTGGGTGGTTGGGCGGTCAGAGGCTGAGGCCAGAGAGGTAGCAGCGGAACTGACAGGGAGGCCAGGGGCAGAGCTGACCCTGGAGAGGGGTGAGTGCCTGAGCTGGGGAGGGAT	VARS2	VARS2_e18	ENSE00003619816	VARS2_e18	ENSE00003619816	∆6nt	∆6nt	Intron up	30.2790313710737	48.8711158638284	18.5920844927547	13.4831460674157	35.5072463768116	22.093023255814	0.190439912037249	0.018137872	-0.00064995885	0.0023582577705383	-0.002378761768341	0.03729388	0.00056272745	0.0	0.17578125
VARS2_e18_T16G	T16G	AAAACCAAGTGACATGTACACCTGTCAGCTGTTCTTCCTCACTCTCCCCAACCCCTTCCTACTTTTGCAGGGAGAAGAGGACTGTTGGGTGGTTGGGCGGTCAGAGGCTGAGGCCAGAGAGGTAGCAGCGGAACTGACAGGGAGGCCAGGGGCAGAGCTGACCCTGGAGAGGGGTGAGTGCCTGAGCTGGGGAGGGAT	VARS2	VARS2_e18	ENSE00003619816	VARS2_e18	ENSE00003619816	G	sub	Intron up	30.2790313710737	27.2193318546714	-3.0596995164023	10.4	14.2857142857143	10.2409638554217	0.190439912037249	0.005644083	0.0016137362	0.0051673650741577	0.0021500289440155	-0.012783825	-0.00017249584	0.0	-0.0458984375
VARS2_e18_T17A	T17A	AAAACCAAGTGACATTAACACCTGTCAGCTGTTCTTCCTCACTCTCCCCAACCCCTTCCTACTTTTGCAGGGAGAAGAGGACTGTTGGGTGGTTGGGCGGTCAGAGGCTGAGGCCAGAGAGGTAGCAGCGGAACTGACAGGGAGGCCAGGGGCAGAGCTGACCCTGGAGAGGGGTGAGTGCCTGAGCTGGGGAGGGAT	VARS2	VARS2_e18	ENSE00003619816	VARS2_e18	ENSE00003619816	A	sub	Intron up	30.2790313710737	25.3189939508049	-4.9600374202688	26.6666666666667	9.70873786407767	5.55555555555556	0.190439912037249	0.002863884	0.0014830232	-0.0038595125079154	-0.001551479101181	-0.0071202517	0.000500381	0.0	0.005859375
VARS2_e18_del15to15	del15to15	AAAACCAAGTGACATTACACCTGTCAGCTGTTCTTCCTCACTCTCCCCAACCCCTTCCTACTTTTGCAGGGAGAAGAGGACTGTTGGGTGGTTGGGCGGTCAGAGGCTGAGGCCAGAGAGGTAGCAGCGGAACTGACAGGGAGGCCAGGGGCAGAGCTGACCCTGGAGAGGGGTGAGTGCCTGAGCTGGGGAGGGAT	VARS2	VARS2_e18	ENSE00003619816	VARS2_e18	ENSE00003619816	∆1nt	∆1nt	Intron up	30.2790313710737	23.1069667669077	-7.172064604166	23.0	10.5960264900662	5.38922155688623	0.190439912037249	0.007242471	0.004079163	0.0174085646867752	0.0044977962970733	0.022750258	0.0001989007	0.0	0.0849609375
VARS2_e18_del17to19	del17to19	AAAACCAAGTGACATTACCTGTCAGCTGTTCTTCCTCACTCTCCCCAACCCCTTCCTACTTTTGCAGGGAGAAGAGGACTGTTGGGTGGTTGGGCGGTCAGAGGCTGAGGCCAGAGAGGTAGCAGCGGAACTGACAGGGAGGCCAGGGGCAGAGCTGACCCTGGAGAGGGGTGAGTGCCTGAGCTGGGGAGGGAT	VARS2	VARS2_e18	ENSE00003619816	VARS2_e18	ENSE00003619816	∆3nt	∆3nt	Intron up	30.2790313710737	31.3055337446745	1.0265023736008	19.53125	18.75	7.2	0.190439912037249	0.013036579	0.003021568	0.0203698500990867	0.0091191828250885	0.01818201	0.001041472	0.0	0.091796875
VARS2_e18_T17C	T17C	AAAACCAAGTGACATTCACACCTGTCAGCTGTTCTTCCTCACTCTCCCCAACCCCTTCCTACTTTTGCAGGGAGAAGAGGACTGTTGGGTGGTTGGGCGGTCAGAGGCTGAGGCCAGAGAGGTAGCAGCGGAACTGACAGGGAGGCCAGGGGCAGAGCTGACCCTGGAGAGGGGTGAGTGCCTGAGCTGGGGAGGGAT	VARS2	VARS2_e18	ENSE00003619816	VARS2_e18	ENSE00003619816	C	sub	Intron up	30.2790313710737	25.5551065050939	-4.7239248659798	17.0212765957447	12.5	7.5	0.190439912037249	-0.009512842	-0.0005726814	-0.0088922381401062	-0.0004495382308959	-0.01089707	-0.00013384223	0.0	-0.0595703125
VARS2_e18_del17to37	del17to37	AAAACCAAGTGACATTCTCACTCTCCCCAACCCCTTCCTACTTTTGCAGGGAGAAGAGGACTGTTGGGTGGTTGGGCGGTCAGAGGCTGAGGCCAGAGAGGTAGCAGCGGAACTGACAGGGAGGCCAGGGGCAGAGCTGACCCTGGAGAGGGGTGAGTGCCTGAGCTGGGGAGGGAT	VARS2	VARS2_e18	ENSE00003619816	VARS2_e18	ENSE00003619816	∆21nt	∆21nt	Intron up	30.2790313710737	38.9269375290189	8.6479061579452	39.8809523809524	22.6950354609929	10.0	0.190439912037249	0.05622658	0.006092787	0.0419250726699829	-0.0051348805427551	0.0073607564	-0.0027767718	-0.001953125	0.248046875
VARS2_e18_T17G	T17G	AAAACCAAGTGACATTGACACCTGTCAGCTGTTCTTCCTCACTCTCCCCAACCCCTTCCTACTTTTGCAGGGAGAAGAGGACTGTTGGGTGGTTGGGCGGTCAGAGGCTGAGGCCAGAGAGGTAGCAGCGGAACTGACAGGGAGGCCAGGGGCAGAGCTGACCCTGGAGAGGGGTGAGTGCCTGAGCTGGGGAGGGAT	VARS2	VARS2_e18	ENSE00003619816	VARS2_e18	ENSE00003619816	G	sub	Intron up	30.2790313710737	46.010757014705	15.7317256436313	16.3265306122449	34.6666666666667	13.4615384615385	0.190439912037249	-0.0017056763	0.0005451143	-0.0043726861476898	0.0001870095729827	-0.0039114654	0.00013718009	0.0	0.0205078125
VARS2_e18_C19A	C19A	AAAACCAAGTGACATTTAAACCTGTCAGCTGTTCTTCCTCACTCTCCCCAACCCCTTCCTACTTTTGCAGGGAGAAGAGGACTGTTGGGTGGTTGGGCGGTCAGAGGCTGAGGCCAGAGAGGTAGCAGCGGAACTGACAGGGAGGCCAGGGGCAGAGCTGACCCTGGAGAGGGGTGAGTGCCTGAGCTGGGGAGGGAT	VARS2	VARS2_e18	ENSE00003619816	VARS2_e18	ENSE00003619816	A	sub	Intron up	30.2790313710737	27.2998251679032	-2.9792062031705	20.8333333333333	12.280701754386	10.0917431192661	0.190439912037249	0.0035305023	0.0010229349	0.0037265866994857	-0.0013140738010406	0.0008158982	1.8209219e-05	0.0	0.083984375
VARS2_e18_del19to19	del19to19	AAAACCAAGTGACATTTAACCTGTCAGCTGTTCTTCCTCACTCTCCCCAACCCCTTCCTACTTTTGCAGGGAGAAGAGGACTGTTGGGTGGTTGGGCGGTCAGAGGCTGAGGCCAGAGAGGTAGCAGCGGAACTGACAGGGAGGCCAGGGGCAGAGCTGACCCTGGAGAGGGGTGAGTGCCTGAGCTGGGGAGGGAT	VARS2	VARS2_e18	ENSE00003619816	VARS2_e18	ENSE00003619816	∆1nt	∆1nt	Intron up	30.2790313710737	46.6163539340207	16.337322562947	34.0425531914894	32.0	13.953488372093	0.190439912037249	0.014134884	0.0050954223	0.0308551043272018	0.0069564878940582	0.0066019	0.00046873093	0.0	0.205078125
VARS2_e18_del21to26	del21to26	AAAACCAAGTGACATTTACAAGCTGTTCTTCCTCACTCTCCCCAACCCCTTCCTACTTTTGCAGGGAGAAGAGGACTGTTGGGTGGTTGGGCGGTCAGAGGCTGAGGCCAGAGAGGTAGCAGCGGAACTGACAGGGAGGCCAGGGGCAGAGCTGACCCTGGAGAGGGGTGAGTGCCTGAGCTGGGGAGGGAT	VARS2	VARS2_e18	ENSE00003619816	VARS2_e18	ENSE00003619816	∆6nt	∆6nt	Intron up	30.2790313710737	45.2476125513375	14.9685811802638	34.9397590361446	28.2442748091603	14.5161290322581	0.190439912037249	0.03160429	0.003146559	0.0003605037927627	-0.0025191605091094	0.048205823	0.0005375743	0.0	0.201171875
VARS2_e18_C22A	C22A	AAAACCAAGTGACATTTACACATGTCAGCTGTTCTTCCTCACTCTCCCCAACCCCTTCCTACTTTTGCAGGGAGAAGAGGACTGTTGGGTGGTTGGGCGGTCAGAGGCTGAGGCCAGAGAGGTAGCAGCGGAACTGACAGGGAGGCCAGGGGCAGAGCTGACCCTGGAGAGGGGTGAGTGCCTGAGCTGGGGAGGGAT	VARS2	VARS2_e18	ENSE00003619816	VARS2_e18	ENSE00003619816	A	sub	Intron up	30.2790313710737	24.7636122877846	-5.5154190832891	30.625	11.6766467065868	3.90243902439024	0.190439912037249	-0.0044050217	-0.00014722347	-0.0127950310707092	-0.006269097328186	-0.0014686882	9.486079e-05	0.0	-0.037109375
VARS2_e18_T23A	T23A	AAAACCAAGTGACATTTACACCAGTCAGCTGTTCTTCCTCACTCTCCCCAACCCCTTCCTACTTTTGCAGGGAGAAGAGGACTGTTGGGTGGTTGGGCGGTCAGAGGCTGAGGCCAGAGAGGTAGCAGCGGAACTGACAGGGAGGCCAGGGGCAGAGCTGACCCTGGAGAGGGGTGAGTGCCTGAGCTGGGGAGGGAT	VARS2	VARS2_e18	ENSE00003619816	VARS2_e18	ENSE00003619816	A	sub	Intron up	30.2790313710737	16.3600534587221	-13.9189779123516	7.60869565217391	7.82608695652174	1.70940170940171	0.190439912037249	-0.01270023	-0.00084760785	-0.0172410905361175	-0.0081962645053863	-0.006518215	6.607175e-05	0.0	-0.0498046875
VARS2_e18_del23to25	del23to25	AAAACCAAGTGACATTTACACCCAGCTGTTCTTCCTCACTCTCCCCAACCCCTTCCTACTTTTGCAGGGAGAAGAGGACTGTTGGGTGGTTGGGCGGTCAGAGGCTGAGGCCAGAGAGGTAGCAGCGGAACTGACAGGGAGGCCAGGGGCAGAGCTGACCCTGGAGAGGGGTGAGTGCCTGAGCTGGGGAGGGAT	VARS2	VARS2_e18	ENSE00003619816	VARS2_e18	ENSE00003619816	∆3nt	∆3nt	Intron up	30.2790313710737	31.1989343808281	0.919903009754402	26.031746031746	16.2583518930958	11.1111111111111	0.190439912037249	0.010138512	0.0035004616	0.0113477781414985	0.0088621079921722	0.020004183	0.0012002289	0.0	0.15625
VARS2_e18_T23C	T23C	AAAACCAAGTGACATTTACACCCGTCAGCTGTTCTTCCTCACTCTCCCCAACCCCTTCCTACTTTTGCAGGGAGAAGAGGACTGTTGGGTGGTTGGGCGGTCAGAGGCTGAGGCCAGAGAGGTAGCAGCGGAACTGACAGGGAGGCCAGGGGCAGAGCTGACCCTGGAGAGGGGTGAGTGCCTGAGCTGGGGAGGGAT	VARS2	VARS2_e18	ENSE00003619816	VARS2_e18	ENSE00003619816	C	sub	Intron up	30.2790313710737	30.4144142484873	0.135382877413598	30.7692307692308	14.7058823529412	10.2941176470588	0.190439912037249	-0.0019460917	-0.0005309582	-0.0066825002431869	-0.0026383399963378	-0.0056131184	-0.00017219782	0.0	0.0244140625
VARS2_e18_del23to43	del23to43	AAAACCAAGTGACATTTACACCCTCCCCAACCCCTTCCTACTTTTGCAGGGAGAAGAGGACTGTTGGGTGGTTGGGCGGTCAGAGGCTGAGGCCAGAGAGGTAGCAGCGGAACTGACAGGGAGGCCAGGGGCAGAGCTGACCCTGGAGAGGGGTGAGTGCCTGAGCTGGGGAGGGAT	VARS2	VARS2_e18	ENSE00003619816	VARS2_e18	ENSE00003619816	∆21nt	∆21nt	Intron up	30.2790313710737	40.9956777912032	10.7166464201295	29.3103448275862	25.4054054054054	13.7096774193548	0.190439912037249	0.024519414	-0.0018231571	-0.0010844618082046	-0.0119040012359619	-0.011508986	-0.00447616	-0.001953125	0.130859375
VARS2_e18_del23to28	del23to28	AAAACCAAGTGACATTTACACCCTGTTCTTCCTCACTCTCCCCAACCCCTTCCTACTTTTGCAGGGAGAAGAGGACTGTTGGGTGGTTGGGCGGTCAGAGGCTGAGGCCAGAGAGGTAGCAGCGGAACTGACAGGGAGGCCAGGGGCAGAGCTGACCCTGGAGAGGGGTGAGTGCCTGAGCTGGGGAGGGAT	VARS2	VARS2_e18	ENSE00003619816	VARS2_e18	ENSE00003619816	∆6nt	∆6nt	Intron up	30.2790313710737	49.4076985999349	19.1286672288612	41.4893617021277	30.6451612903226	23.9130434782609	0.190439912037249	0.031161666	0.0036794841	0.0248618423938751	-0.0058689713478088	0.05055216	0.0005553961	0.0	0.22265625
VARS2_e18_T23G	T23G	AAAACCAAGTGACATTTACACCGGTCAGCTGTTCTTCCTCACTCTCCCCAACCCCTTCCTACTTTTGCAGGGAGAAGAGGACTGTTGGGTGGTTGGGCGGTCAGAGGCTGAGGCCAGAGAGGTAGCAGCGGAACTGACAGGGAGGCCAGGGGCAGAGCTGACCCTGGAGAGGGGTGAGTGCCTGAGCTGGGGAGGGAT	VARS2	VARS2_e18	ENSE00003619816	VARS2_e18	ENSE00003619816	G	sub	Intron up	30.2790313710737	38.5715248084803	8.2924934374066	22.2222222222222	21.4285714285714	8.33333333333333	0.190439912037249	-0.008968741	-0.0041511655	-0.0178417414426803	-0.0189718604087829	-0.029960155	-0.0012617707	0.0	-0.095703125
VARS2_e18_del23to23	del23to23	AAAACCAAGTGACATTTACACCGTCAGCTGTTCTTCCTCACTCTCCCCAACCCCTTCCTACTTTTGCAGGGAGAAGAGGACTGTTGGGTGGTTGGGCGGTCAGAGGCTGAGGCCAGAGAGGTAGCAGCGGAACTGACAGGGAGGCCAGGGGCAGAGCTGACCCTGGAGAGGGGTGAGTGCCTGAGCTGGGGAGGGAT	VARS2	VARS2_e18	ENSE00003619816	VARS2_e18	ENSE00003619816	∆1nt	∆1nt	Intron up	30.2790313710737	45.9928304668756	15.7137990958019	32.9268292682927	33.3333333333333	5.55555555555556	0.190439912037249	0.009370565	0.004656017	0.0231750160455703	0.0017814636230468	0.008777857	-5.722046e-05	0.0	0.154296875
VARS2_e18_del24to26	del24to26	AAAACCAAGTGACATTTACACCTAGCTGTTCTTCCTCACTCTCCCCAACCCCTTCCTACTTTTGCAGGGAGAAGAGGACTGTTGGGTGGTTGGGCGGTCAGAGGCTGAGGCCAGAGAGGTAGCAGCGGAACTGACAGGGAGGCCAGGGGCAGAGCTGACCCTGGAGAGGGGTGAGTGCCTGAGCTGGGGAGGGAT	VARS2	VARS2_e18	ENSE00003619816	VARS2_e18	ENSE00003619816	∆3nt	∆3nt	Intron up	30.2790313710737	25.5533903536372	-4.7256410174365	26.984126984127	13.5057471264368	6.01092896174863	0.190439912037249	0.009811699	0.0039980114	0.0146509483456611	0.0010354220867156	0.015013218	0.00089660287	0.0	0.1103515625
VARS2_e18_G24A	G24A	AAAACCAAGTGACATTTACACCTATCAGCTGTTCTTCCTCACTCTCCCCAACCCCTTCCTACTTTTGCAGGGAGAAGAGGACTGTTGGGTGGTTGGGCGGTCAGAGGCTGAGGCCAGAGAGGTAGCAGCGGAACTGACAGGGAGGCCAGGGGCAGAGCTGACCCTGGAGAGGGGTGAGTGCCTGAGCTGGGGAGGGAT	VARS2	VARS2_e18	ENSE00003619816	VARS2_e18	ENSE00003619816	A	sub	Intron up	30.2790313710737	28.5322515280791	-1.7467798429946	19.2	15.2173913043478	5.15463917525773	0.190439912037249	0.0022720397	0.0016495883	-0.0093733817338943	-0.0046981275081634	0.012442261	0.00019332767	0.0	0.037109375
VARS2_e18_G24C	G24C	AAAACCAAGTGACATTTACACCTCTCAGCTGTTCTTCCTCACTCTCCCCAACCCCTTCCTACTTTTGCAGGGAGAAGAGGACTGTTGGGTGGTTGGGCGGTCAGAGGCTGAGGCCAGAGAGGTAGCAGCGGAACTGACAGGGAGGCCAGGGGCAGAGCTGACCCTGGAGAGGGGTGAGTGCCTGAGCTGGGGAGGGAT	VARS2	VARS2_e18	ENSE00003619816	VARS2_e18	ENSE00003619816	C	sub	Intron up	30.2790313710737	29.0538094611234	-1.2252219099503	19.2982456140351	12.1212121212121	12.9032258064516	0.190439912037249	0.012111962	0.0026082098	0.0128814280033111	-0.0002546608448028	0.0042419434	0.00016319752	0.0	0.0625
VARS2_e18_del25to25	del25to25	AAAACCAAGTGACATTTACACCTGCAGCTGTTCTTCCTCACTCTCCCCAACCCCTTCCTACTTTTGCAGGGAGAAGAGGACTGTTGGGTGGTTGGGCGGTCAGAGGCTGAGGCCAGAGAGGTAGCAGCGGAACTGACAGGGAGGCCAGGGGCAGAGCTGACCCTGGAGAGGGGTGAGTGCCTGAGCTGGGGAGGGAT	VARS2	VARS2_e18	ENSE00003619816	VARS2_e18	ENSE00003619816	∆1nt	∆1nt	Intron up	30.2790313710737	33.8345454940202	3.5555141229465	30.7692307692308	15.702479338843	12.6984126984127	0.190439912037249	0.011320263	0.004553616	0.0209499895572662	0.0040304362773895	0.014272243	0.00034478307	0.0	0.0390625
VARS2_e18_T25C	T25C	AAAACCAAGTGACATTTACACCTGCCAGCTGTTCTTCCTCACTCTCCCCAACCCCTTCCTACTTTTGCAGGGAGAAGAGGACTGTTGGGTGGTTGGGCGGTCAGAGGCTGAGGCCAGAGAGGTAGCAGCGGAACTGACAGGGAGGCCAGGGGCAGAGCTGACCCTGGAGAGGGGTGAGTGCCTGAGCTGGGGAGGGAT	VARS2	VARS2_e18	ENSE00003619816	VARS2_e18	ENSE00003619816	C	sub	Intron up	30.2790313710737	19.4442179067891	-10.8348134642846	11.9402985074627	2.85714285714286	9.63855421686747	0.190439912037249	-0.0029481053	0.0005443692	-0.0068483799695968	-0.0010145604610443	-0.008069813	-0.00045365095	0.0	-0.0634765625
VARS2_e18_del25to45	del25to45	AAAACCAAGTGACATTTACACCTGCCCCAACCCCTTCCTACTTTTGCAGGGAGAAGAGGACTGTTGGGTGGTTGGGCGGTCAGAGGCTGAGGCCAGAGAGGTAGCAGCGGAACTGACAGGGAGGCCAGGGGCAGAGCTGACCCTGGAGAGGGGTGAGTGCCTGAGCTGGGGAGGGAT	VARS2	VARS2_e18	ENSE00003619816	VARS2_e18	ENSE00003619816	∆21nt	∆21nt	Intron up	30.2790313710737	39.6369536924087	9.357922321335	28.7234042553192	24.4031830238727	12.0967741935484	0.190439912037249	0.0022400618	-0.006551087	-0.0103577971458435	-0.0125347971916198	-0.019990593	-0.0066550374	-0.001953125	-0.0068359375
VARS2_e18_T25G	T25G	AAAACCAAGTGACATTTACACCTGGCAGCTGTTCTTCCTCACTCTCCCCAACCCCTTCCTACTTTTGCAGGGAGAAGAGGACTGTTGGGTGGTTGGGCGGTCAGAGGCTGAGGCCAGAGAGGTAGCAGCGGAACTGACAGGGAGGCCAGGGGCAGAGCTGACCCTGGAGAGGGGTGAGTGCCTGAGCTGGGGAGGGAT	VARS2	VARS2_e18	ENSE00003619816	VARS2_e18	ENSE00003619816	G	sub	Intron up	30.2790313710737	39.1416135821426	8.8625822110689	31.7073170731707	24.6458923512748	8.90688259109312	0.190439912037249	-0.0036705434	0.0004451871	-0.0114540159702301	-0.0011778175830841	-0.0011290014	-6.946921e-05	0.0	-0.17626953125
VARS2_e18_del25to27	del25to27	AAAACCAAGTGACATTTACACCTGGCTGTTCTTCCTCACTCTCCCCAACCCCTTCCTACTTTTGCAGGGAGAAGAGGACTGTTGGGTGGTTGGGCGGTCAGAGGCTGAGGCCAGAGAGGTAGCAGCGGAACTGACAGGGAGGCCAGGGGCAGAGCTGACCCTGGAGAGGGGTGAGTGCCTGAGCTGGGGAGGGAT	VARS2	VARS2_e18	ENSE00003619816	VARS2_e18	ENSE00003619816	∆3nt	∆3nt	Intron up	30.2790313710737	26.45770944813	-3.8213219229437	27.5862068965517	11.5044247787611	3.2967032967033	0.190439912037249	0.015714258	0.004691124	0.0187040790915489	0.0086067020893096	0.012200594	0.0010280609	0.0	0.056640625
VARS2_e18_del25to30	del25to30	AAAACCAAGTGACATTTACACCTGGTTCTTCCTCACTCTCCCCAACCCCTTCCTACTTTTGCAGGGAGAAGAGGACTGTTGGGTGGTTGGGCGGTCAGAGGCTGAGGCCAGAGAGGTAGCAGCGGAACTGACAGGGAGGCCAGGGGCAGAGCTGACCCTGGAGAGGGGTGAGTGCCTGAGCTGGGGAGGGAT	VARS2	VARS2_e18	ENSE00003619816	VARS2_e18	ENSE00003619816	∆6nt	∆6nt	Intron up	30.2790313710737	24.6310745969622	-5.6479567741115	18.5185185185185	12.3655913978495	4.82758620689655	0.190439912037249	0.024377048	0.0020353198	-0.0008699968457221	-0.0055849552154541	0.049468845	0.0003014803	0.0	0.1005859375
VARS2_e18_C26A	C26A	AAAACCAAGTGACATTTACACCTGTAAGCTGTTCTTCCTCACTCTCCCCAACCCCTTCCTACTTTTGCAGGGAGAAGAGGACTGTTGGGTGGTTGGGCGGTCAGAGGCTGAGGCCAGAGAGGTAGCAGCGGAACTGACAGGGAGGCCAGGGGCAGAGCTGACCCTGGAGAGGGGTGAGTGCCTGAGCTGGGGAGGGAT	VARS2	VARS2_e18	ENSE00003619816	VARS2_e18	ENSE00003619816	A	sub	Intron up	30.2790313710737	32.7885214327507	2.509490061677	30.2083333333333	18.5897435897436	6.76691729323308	0.190439912037249	0.0028217733	-0.0077540874	0.0134686231613159	-0.0302956402301788	-0.025802165	-0.0028477907	0.0	-0.04296875
VARS2_e18_del26to26	del26to26	AAAACCAAGTGACATTTACACCTGTAGCTGTTCTTCCTCACTCTCCCCAACCCCTTCCTACTTTTGCAGGGAGAAGAGGACTGTTGGGTGGTTGGGCGGTCAGAGGCTGAGGCCAGAGAGGTAGCAGCGGAACTGACAGGGAGGCCAGGGGCAGAGCTGACCCTGGAGAGGGGTGAGTGCCTGAGCTGGGGAGGGAT	VARS2	VARS2_e18	ENSE00003619816	VARS2_e18	ENSE00003619816	∆1nt	∆1nt	Intron up	30.2790313710737	26.1725938452681	-4.1064375258056	21.2121212121212	12.2340425531915	7.27272727272727	0.190439912037249	0.006938398	0.0037333965	0.0179876536130905	0.0023142993450164	0.008134812	0.0010049045	0.0	0.09765625
VARS2_e18_del28to48	del28to48	AAAACCAAGTGACATTTACACCTGTCACAACCCCTTCCTACTTTTGCAGGGAGAAGAGGACTGTTGGGTGGTTGGGCGGTCAGAGGCTGAGGCCAGAGAGGTAGCAGCGGAACTGACAGGGAGGCCAGGGGCAGAGCTGACCCTGGAGAGGGGTGAGTGCCTGAGCTGGGGAGGGAT	VARS2	VARS2_e18	ENSE00003619816	VARS2_e18	ENSE00003619816	∆21nt	∆21nt	Intron up	30.2790313710737	19.3286143642859	-10.9504170067878	11.5577889447236	8.5667215815486	6.62251655629139	0.190439912037249	0.020029068	-0.0015003681	-0.0048116892576217	-0.0043237507343292	-0.010580316	-0.0057560205	-0.001953125	0.048828125
VARS2_e18_G28C	G28C	AAAACCAAGTGACATTTACACCTGTCACCTGTTCTTCCTCACTCTCCCCAACCCCTTCCTACTTTTGCAGGGAGAAGAGGACTGTTGGGTGGTTGGGCGGTCAGAGGCTGAGGCCAGAGAGGTAGCAGCGGAACTGACAGGGAGGCCAGGGGCAGAGCTGACCCTGGAGAGGGGTGAGTGCCTGAGCTGGGGAGGGAT	VARS2	VARS2_e18	ENSE00003619816	VARS2_e18	ENSE00003619816	C	sub	Intron up	30.2790313710737	18.5912939727074	-11.6877373983663	13.9393939393939	6.93069306930693	6.13496932515337	0.190439912037249	0.013806492	0.0030786395	0.0182464569807052	0.005053162574768	0.024960458	0.00060653687	0.0	-0.0048828125
VARS2_e18_del28to28	del28to28	AAAACCAAGTGACATTTACACCTGTCACTGTTCTTCCTCACTCTCCCCAACCCCTTCCTACTTTTGCAGGGAGAAGAGGACTGTTGGGTGGTTGGGCGGTCAGAGGCTGAGGCCAGAGAGGTAGCAGCGGAACTGACAGGGAGGCCAGGGGCAGAGCTGACCCTGGAGAGGGGTGAGTGCCTGAGCTGGGGAGGGAT	VARS2	VARS2_e18	ENSE00003619816	VARS2_e18	ENSE00003619816	∆1nt	∆1nt	Intron up	30.2790313710737	22.8833356391833	-7.3956957318904	21.3438735177866	10.8786610878661	6.53950953678474	0.190439912037249	0.021855026	0.006111324	0.0315708816051483	0.0042885541915893	0.028100222	0.00080642104	0.0	0.1640625
VARS2_e18_del28to33	del28to33	AAAACCAAGTGACATTTACACCTGTCACTTCCTCACTCTCCCCAACCCCTTCCTACTTTTGCAGGGAGAAGAGGACTGTTGGGTGGTTGGGCGGTCAGAGGCTGAGGCCAGAGAGGTAGCAGCGGAACTGACAGGGAGGCCAGGGGCAGAGCTGACCCTGGAGAGGGGTGAGTGCCTGAGCTGGGGAGGGAT	VARS2	VARS2_e18	ENSE00003619816	VARS2_e18	ENSE00003619816	∆6nt	∆6nt	Intron up	30.2790313710737	21.1553884746571	-9.1236428964166	11.98738170347	10.8651911468813	4.88372093023256	0.190439912037249	0.028250933	0.0025570095	-0.0165186524391174	-0.009514182806015	0.044024527	0.0002757907	0.0	0.0322265625
VARS2_e18_del29to49	del29to49	AAAACCAAGTGACATTTACACCTGTCAGAACCCCTTCCTACTTTTGCAGGGAGAAGAGGACTGTTGGGTGGTTGGGCGGTCAGAGGCTGAGGCCAGAGAGGTAGCAGCGGAACTGACAGGGAGGCCAGGGGCAGAGCTGACCCTGGAGAGGGGTGAGTGCCTGAGCTGGGGAGGGAT	VARS2	VARS2_e18	ENSE00003619816	VARS2_e18	ENSE00003619816	∆21nt	∆21nt	Intron up	30.2790313710737	8.32833226109778	-21.9506991099759	4.54545454545455	0.0	0.0	0.190439912037249	-0.10662019	-0.044975758	-0.1541959047317505	-0.0607578158378601	-0.09948529	-0.010954499	-0.001953125	-0.244140625
VARS2_e18_C29A	C29A	AAAACCAAGTGACATTTACACCTGTCAGATGTTCTTCCTCACTCTCCCCAACCCCTTCCTACTTTTGCAGGGAGAAGAGGACTGTTGGGTGGTTGGGCGGTCAGAGGCTGAGGCCAGAGAGGTAGCAGCGGAACTGACAGGGAGGCCAGGGGCAGAGCTGACCCTGGAGAGGGGTGAGTGCCTGAGCTGGGGAGGGAT	VARS2	VARS2_e18	ENSE00003619816	VARS2_e18	ENSE00003619816	A	sub	Intron up	30.2790313710737	32.3605607580449	2.0815293869712	23.1884057971015	17.8723404255319	9.61538461538461	0.190439912037249	0.0029213727	0.0011545718	-0.006666287779808	-0.0012508630752563	0.00924769	4.351139e-06	0.0	-0.013671875
VARS2_e18_del30to50	del30to50	AAAACCAAGTGACATTTACACCTGTCAGCACCCCTTCCTACTTTTGCAGGGAGAAGAGGACTGTTGGGTGGTTGGGCGGTCAGAGGCTGAGGCCAGAGAGGTAGCAGCGGAACTGACAGGGAGGCCAGGGGCAGAGCTGACCCTGGAGAGGGGTGAGTGCCTGAGCTGGGGAGGGAT	VARS2	VARS2_e18	ENSE00003619816	VARS2_e18	ENSE00003619816	∆21nt	∆21nt	Intron up	30.2790313710737	5.62428668243567	-24.654744688638	3.01003344481605	1.67714884696017	0.696864111498258	0.190439912037249	-0.10945362	-0.041900814	-0.1459180042147636	-0.0514180064201355	-0.098107636	-0.012522727	-0.001953125	-0.25732421875
VARS2_e18_T30A	T30A	AAAACCAAGTGACATTTACACCTGTCAGCAGTTCTTCCTCACTCTCCCCAACCCCTTCCTACTTTTGCAGGGAGAAGAGGACTGTTGGGTGGTTGGGCGGTCAGAGGCTGAGGCCAGAGAGGTAGCAGCGGAACTGACAGGGAGGCCAGGGGCAGAGCTGACCCTGGAGAGGGGTGAGTGCCTGAGCTGGGGAGGGAT	VARS2	VARS2_e18	ENSE00003619816	VARS2_e18	ENSE00003619816	A	sub	Intron up	30.2790313710737	17.3251172210736	-12.9539141500001	16.0714285714286	3.125	0.0	0.190439912037249	0.0033417046	0.0003556013	-0.0102490037679672	-0.0018258988857269	-0.0012842119	-0.00020161271	0.0	-0.0673828125
VARS2_e18_T30C	T30C	AAAACCAAGTGACATTTACACCTGTCAGCCGTTCTTCCTCACTCTCCCCAACCCCTTCCTACTTTTGCAGGGAGAAGAGGACTGTTGGGTGGTTGGGCGGTCAGAGGCTGAGGCCAGAGAGGTAGCAGCGGAACTGACAGGGAGGCCAGGGGCAGAGCTGACCCTGGAGAGGGGTGAGTGCCTGAGCTGGGGAGGGAT	VARS2	VARS2_e18	ENSE00003619816	VARS2_e18	ENSE00003619816	C	sub	Intron up	30.2790313710737	16.2799765403786	-13.9990548306951	13.3333333333333	5.4421768707483	2.97029702970297	0.190439912037249	-0.0017531812	-6.625056e-05	-0.004235103726387	-0.0028256475925445	-0.0011543036	-3.1977892e-05	0.0	-0.0888671875
VARS2_e18_T30G	T30G	AAAACCAAGTGACATTTACACCTGTCAGCGGTTCTTCCTCACTCTCCCCAACCCCTTCCTACTTTTGCAGGGAGAAGAGGACTGTTGGGTGGTTGGGCGGTCAGAGGCTGAGGCCAGAGAGGTAGCAGCGGAACTGACAGGGAGGCCAGGGGCAGAGCTGACCCTGGAGAGGGGTGAGTGCCTGAGCTGGGGAGGGAT	VARS2	VARS2_e18	ENSE00003619816	VARS2_e18	ENSE00003619816	G	sub	Intron up	30.2790313710737	22.2013463291117	-8.077685041962	14.6666666666667	5.4945054945055	13.4426229508197	0.190439912037249	-0.005599171	-0.0007959604	-0.0106674879789352	-0.0037637948989868	-0.0033342838	-0.000307858	0.0	-0.1337890625
VARS2_e18_del30to30	del30to30	AAAACCAAGTGACATTTACACCTGTCAGCGTTCTTCCTCACTCTCCCCAACCCCTTCCTACTTTTGCAGGGAGAAGAGGACTGTTGGGTGGTTGGGCGGTCAGAGGCTGAGGCCAGAGAGGTAGCAGCGGAACTGACAGGGAGGCCAGGGGCAGAGCTGACCCTGGAGAGGGGTGAGTGCCTGAGCTGGGGAGGGAT	VARS2	VARS2_e18	ENSE00003619816	VARS2_e18	ENSE00003619816	∆1nt	∆1nt	Intron up	30.2790313710737	23.4274649839013	-6.8515663871724	13.265306122449	4.95049504950495	15.1515151515152	0.190439912037249	0.008586377	0.004525751	0.0181068181991577	0.0016210675239562	0.008572221	0.00052434206	0.0	0.0654296875
VARS2_e18_G31A	G31A	AAAACCAAGTGACATTTACACCTGTCAGCTATTCTTCCTCACTCTCCCCAACCCCTTCCTACTTTTGCAGGGAGAAGAGGACTGTTGGGTGGTTGGGCGGTCAGAGGCTGAGGCCAGAGAGGTAGCAGCGGAACTGACAGGGAGGCCAGGGGCAGAGCTGACCCTGGAGAGGGGTGAGTGCCTGAGCTGGGGAGGGAT	VARS2	VARS2_e18	ENSE00003619816	VARS2_e18	ENSE00003619816	A	sub	Intron up	30.2790313710737	30.7341880420256	0.455156670951901	35.5263157894737	11.9266055045872	4.76190476190476	0.190439912037249	-0.0016270876	-0.0003504455	-0.0124973058700561	-0.0081996917724609	-0.009371877	-0.00035610795	0.0	-0.0302734375
VARS2_e18_del31to51	del31to51	AAAACCAAGTGACATTTACACCTGTCAGCTCCCCTTCCTACTTTTGCAGGGAGAAGAGGACTGTTGGGTGGTTGGGCGGTCAGAGGCTGAGGCCAGAGAGGTAGCAGCGGAACTGACAGGGAGGCCAGGGGCAGAGCTGACCCTGGAGAGGGGTGAGTGCCTGAGCTGGGGAGGGAT	VARS2	VARS2_e18	ENSE00003619816	VARS2_e18	ENSE00003619816	∆21nt	∆21nt	Intron up	30.2790313710737	5.6401089233105	-24.6389224477632	4.86815415821501	1.17233294255569	1.70542635658915	0.190439912037249	-0.0855988	-0.035132647	-0.1387968957424163	-0.0564711391925811	-0.07420507	-0.008385241	-0.001953125	-0.25439453125
VARS2_e18_del30to35	del30to35	AAAACCAAGTGACATTTACACCTGTCAGCTCCTCACTCTCCCCAACCCCTTCCTACTTTTGCAGGGAGAAGAGGACTGTTGGGTGGTTGGGCGGTCAGAGGCTGAGGCCAGAGAGGTAGCAGCGGAACTGACAGGGAGGCCAGGGGCAGAGCTGACCCTGGAGAGGGGTGAGTGCCTGAGCTGGGGAGGGAT	VARS2	VARS2_e18	ENSE00003619816	VARS2_e18	ENSE00003619816	∆6nt	∆6nt	Intron up	30.2790313710737	27.5367945316494	-2.7422368394243	18.1494661921708	15.3284671532847	6.5843621399177	0.190439912037249	0.009454936	-0.0012041032	-0.0295645594596862	-0.0141212046146392	0.034618556	0.00049084425	0.0	0.0400390625
VARS2_e18_del30to32	del30to32	AAAACCAAGTGACATTTACACCTGTCAGCTCTTCCTCACTCTCCCCAACCCCTTCCTACTTTTGCAGGGAGAAGAGGACTGTTGGGTGGTTGGGCGGTCAGAGGCTGAGGCCAGAGAGGTAGCAGCGGAACTGACAGGGAGGCCAGGGGCAGAGCTGACCCTGGAGAGGGGTGAGTGCCTGAGCTGGGGAGGGAT	VARS2	VARS2_e18	ENSE00003619816	VARS2_e18	ENSE00003619816	∆3nt	∆3nt	Intron up	30.2790313710737	20.6838174306091	-9.5952139404646	21.0526315789474	8.71080139372822	4.6242774566474	0.190439912037249	0.013962388	0.004460007	-0.0102214515209198	-0.00046306848526	0.019515276	0.000834018	0.0	0.056640625
VARS2_e18_G31C	G31C	AAAACCAAGTGACATTTACACCTGTCAGCTCTTCTTCCTCACTCTCCCCAACCCCTTCCTACTTTTGCAGGGAGAAGAGGACTGTTGGGTGGTTGGGCGGTCAGAGGCTGAGGCCAGAGAGGTAGCAGCGGAACTGACAGGGAGGCCAGGGGCAGAGCTGACCCTGGAGAGGGGTGAGTGCCTGAGCTGGGGAGGGAT	VARS2	VARS2_e18	ENSE00003619816	VARS2_e18	ENSE00003619816	C	sub	Intron up	30.2790313710737	16.1158916472892	-14.1631397237845	5.88235294117647	7.44336569579288	4.0	0.190439912037249	-0.0030115545	5.093217e-05	-0.0042316913604736	-0.0032973587512969	0.0019114614	-9.214878e-05	0.0	-0.0634765625
VARS2_e18_T32A	T32A	AAAACCAAGTGACATTTACACCTGTCAGCTGATCTTCCTCACTCTCCCCAACCCCTTCCTACTTTTGCAGGGAGAAGAGGACTGTTGGGTGGTTGGGCGGTCAGAGGCTGAGGCCAGAGAGGTAGCAGCGGAACTGACAGGGAGGCCAGGGGCAGAGCTGACCCTGGAGAGGGGTGAGTGCCTGAGCTGGGGAGGGAT	VARS2	VARS2_e18	ENSE00003619816	VARS2_e18	ENSE00003619816	A	sub	Intron up	30.2790313710737	34.2436787150741	3.9646473440004	12.5	20.4819277108434	13.6363636363636	0.190439912037249	0.012985289	0.0011261106	0.0009214133024215	0.0031441748142242	0.0003670752	0.0001244247	0.0	0.0205078125
VARS2_e18_del32to52	del32to52	AAAACCAAGTGACATTTACACCTGTCAGCTGCCCTTCCTACTTTTGCAGGGAGAAGAGGACTGTTGGGTGGTTGGGCGGTCAGAGGCTGAGGCCAGAGAGGTAGCAGCGGAACTGACAGGGAGGCCAGGGGCAGAGCTGACCCTGGAGAGGGGTGAGTGCCTGAGCTGGGGAGGGAT	VARS2	VARS2_e18	ENSE00003619816	VARS2_e18	ENSE00003619816	∆21nt	∆21nt	Intron up	30.2790313710737	5.94576387789536	-24.3332674931783	5.17241379310345	1.2987012987013	1.45631067961165	0.190439912037249	-0.12972549	-0.041841596	-0.1519646048545837	-0.0654934346675872	-0.0920825	-0.011672586	-0.001953125	-0.29150390625
VARS2_e18_del32to37	del32to37	AAAACCAAGTGACATTTACACCTGTCAGCTGCTCACTCTCCCCAACCCCTTCCTACTTTTGCAGGGAGAAGAGGACTGTTGGGTGGTTGGGCGGTCAGAGGCTGAGGCCAGAGAGGTAGCAGCGGAACTGACAGGGAGGCCAGGGGCAGAGCTGACCCTGGAGAGGGGTGAGTGCCTGAGCTGGGGAGGGAT	VARS2	VARS2_e18	ENSE00003619816	VARS2_e18	ENSE00003619816	∆6nt	∆6nt	Intron up	30.2790313710737	32.8939723675318	2.6149409964581	22.0588235294118	15.5555555555556	12.5	0.190439912037249	0.022420585	0.00081810355	-0.0237666964530944	-0.0093820989131927	0.03017971	0.00012049079	0.0	0.0625
VARS2_e18_T32C	T32C	AAAACCAAGTGACATTTACACCTGTCAGCTGCTCTTCCTCACTCTCCCCAACCCCTTCCTACTTTTGCAGGGAGAAGAGGACTGTTGGGTGGTTGGGCGGTCAGAGGCTGAGGCCAGAGAGGTAGCAGCGGAACTGACAGGGAGGCCAGGGGCAGAGCTGACCCTGGAGAGGGGTGAGTGCCTGAGCTGGGGAGGGAT	VARS2	VARS2_e18	ENSE00003619816	VARS2_e18	ENSE00003619816	C	sub	Intron up	30.2790313710737	32.1299695962432	1.8509382251695	30.8641975308642	13.7931034482759	13.4020618556701	0.190439912037249	0.0020724237	-0.00080797076	-0.0073270797729492	-0.001680701971054	-0.0050576627	-0.00075131655	0.0	-0.068359375
VARS2_e18_T32G	T32G	AAAACCAAGTGACATTTACACCTGTCAGCTGGTCTTCCTCACTCTCCCCAACCCCTTCCTACTTTTGCAGGGAGAAGAGGACTGTTGGGTGGTTGGGCGGTCAGAGGCTGAGGCCAGAGAGGTAGCAGCGGAACTGACAGGGAGGCCAGGGGCAGAGCTGACCCTGGAGAGGGGTGAGTGCCTGAGCTGGGGAGGGAT	VARS2	VARS2_e18	ENSE00003619816	VARS2_e18	ENSE00003619816	G	sub	Intron up	30.2790313710737	20.7980051320564	-9.4810262390173	22.5988700564972	9.55223880597015	3.52941176470588	0.190439912037249	-0.009264827	-0.002670914	-0.022372081875801	-0.0043228268623352	-0.012127191	-9.953976e-06	0.0	-0.1005859375
VARS2_e18_T33A	T33A	AAAACCAAGTGACATTTACACCTGTCAGCTGTACTTCCTCACTCTCCCCAACCCCTTCCTACTTTTGCAGGGAGAAGAGGACTGTTGGGTGGTTGGGCGGTCAGAGGCTGAGGCCAGAGAGGTAGCAGCGGAACTGACAGGGAGGCCAGGGGCAGAGCTGACCCTGGAGAGGGGTGAGTGCCTGAGCTGGGGAGGGAT	VARS2	VARS2_e18	ENSE00003619816	VARS2_e18	ENSE00003619816	A	sub	Intron up	30.2790313710737	26.8385811771521	-3.4404501939216	18.1818181818182	14.7679324894515	3.78378378378378	0.190439912037249	0.0061596334	-0.00043457747	-0.0098774284124374	-0.001505047082901	-0.0040077567	7.253885e-05	0.0	-0.1845703125
VARS2_e18_del33to53	del33to53	AAAACCAAGTGACATTTACACCTGTCAGCTGTCCTTCCTACTTTTGCAGGGAGAAGAGGACTGTTGGGTGGTTGGGCGGTCAGAGGCTGAGGCCAGAGAGGTAGCAGCGGAACTGACAGGGAGGCCAGGGGCAGAGCTGACCCTGGAGAGGGGTGAGTGCCTGAGCTGGGGAGGGAT	VARS2	VARS2_e18	ENSE00003619816	VARS2_e18	ENSE00003619816	∆21nt	∆21nt	Intron up	30.2790313710737	7.88949418223902	-22.3895371888347	6.00272851296044	3.0327868852459	1.20087336244541	0.190439912037249	-0.0494017	-0.015620947	-0.1039724200963974	-0.0302417874336242	-0.05286318	-0.004837036	-0.001953125	-0.0947265625
VARS2_e18_T33C	T33C	AAAACCAAGTGACATTTACACCTGTCAGCTGTCCTTCCTCACTCTCCCCAACCCCTTCCTACTTTTGCAGGGAGAAGAGGACTGTTGGGTGGTTGGGCGGTCAGAGGCTGAGGCCAGAGAGGTAGCAGCGGAACTGACAGGGAGGCCAGGGGCAGAGCTGACCCTGGAGAGGGGTGAGTGCCTGAGCTGGGGAGGGAT	VARS2	VARS2_e18	ENSE00003619816	VARS2_e18	ENSE00003619816	C	sub	Intron up	30.2790313710737	25.856596833404	-4.4224345376697	20.4225352112676	10.6382978723404	10.738255033557	0.190439912037249	0.0005931258	-0.0004810393	-0.0060138702392578	-0.0012045800685882	0.009319097	-0.0010690689	0.0	-0.0341796875
VARS2_e18_del32to32	del32to32	AAAACCAAGTGACATTTACACCTGTCAGCTGTCTTCCTCACTCTCCCCAACCCCTTCCTACTTTTGCAGGGAGAAGAGGACTGTTGGGTGGTTGGGCGGTCAGAGGCTGAGGCCAGAGAGGTAGCAGCGGAACTGACAGGGAGGCCAGGGGCAGAGCTGACCCTGGAGAGGGGTGAGTGCCTGAGCTGGGGAGGGAT	VARS2	VARS2_e18	ENSE00003619816	VARS2_e18	ENSE00003619816	∆1nt	∆1nt	Intron up	30.2790313710737	22.9981554143237	-7.28087595675	12.6582278481013	10.0436681222707	9.41704035874439	0.190439912037249	0.0042046607	0.0041518807	0.0153319835662841	0.0024351179599761	0.008454472	0.0007689297	0.0	0.1103515625
VARS2_e18_T33G	T33G	AAAACCAAGTGACATTTACACCTGTCAGCTGTGCTTCCTCACTCTCCCCAACCCCTTCCTACTTTTGCAGGGAGAAGAGGACTGTTGGGTGGTTGGGCGGTCAGAGGCTGAGGCCAGAGAGGTAGCAGCGGAACTGACAGGGAGGCCAGGGGCAGAGCTGACCCTGGAGAGGGGTGAGTGCCTGAGCTGGGGAGGGAT	VARS2	VARS2_e18	ENSE00003619816	VARS2_e18	ENSE00003619816	G	sub	Intron up	30.2790313710737	24.74680894737	-5.5322224237037	14.4736842105263	12.5	5.47945205479452	0.190439912037249	0.0014247894	1.0848045e-05	-0.007120132446289	-0.0003855228424072	-0.007978946	-0.000926733	0.0	-0.126953125
VARS2_e18_C34A	C34A	AAAACCAAGTGACATTTACACCTGTCAGCTGTTATTCCTCACTCTCCCCAACCCCTTCCTACTTTTGCAGGGAGAAGAGGACTGTTGGGTGGTTGGGCGGTCAGAGGCTGAGGCCAGAGAGGTAGCAGCGGAACTGACAGGGAGGCCAGGGGCAGAGCTGACCCTGGAGAGGGGTGAGTGCCTGAGCTGGGGAGGGAT	VARS2	VARS2_e18	ENSE00003619816	VARS2_e18	ENSE00003619816	A	sub	Intron up	30.2790313710737	34.1300175608676	3.8509861897939	22.7272727272727	19.6808510638298	11.6959064327485	0.190439912037249	0.00081691146	0.00021481514	0.0085105001926422	-0.0023637413978576	-0.003132999	-0.00032368302	0.0	0.041015625
VARS2_e18_del33to38	del33to38	AAAACCAAGTGACATTTACACCTGTCAGCTGTTCACTCTCCCCAACCCCTTCCTACTTTTGCAGGGAGAAGAGGACTGTTGGGTGGTTGGGCGGTCAGAGGCTGAGGCCAGAGAGGTAGCAGCGGAACTGACAGGGAGGCCAGGGGCAGAGCTGACCCTGGAGAGGGGTGAGTGCCTGAGCTGGGGAGGGAT	VARS2	VARS2_e18	ENSE00003619816	VARS2_e18	ENSE00003619816	∆6nt	∆6nt	Intron up	30.2790313710737	29.8465976388253	-0.4324337322484	15.5555555555556	17.1270718232044	5.12820512820513	0.190439912037249	0.002990067	-0.0031977296	-0.0326844453811645	-0.0115915834903717	0.02582094	-0.00017911196	0.0	0.056640625
VARS2_e18_T35A	T35A	AAAACCAAGTGACATTTACACCTGTCAGCTGTTCATCCTCACTCTCCCCAACCCCTTCCTACTTTTGCAGGGAGAAGAGGACTGTTGGGTGGTTGGGCGGTCAGAGGCTGAGGCCAGAGAGGTAGCAGCGGAACTGACAGGGAGGCCAGGGGCAGAGCTGACCCTGGAGAGGGGTGAGTGCCTGAGCTGGGGAGGGAT	VARS2	VARS2_e18	ENSE00003619816	VARS2_e18	ENSE00003619816	A	sub	Intron up	30.2790313710737	40.8364795273491	10.5574481562754	36.5853658536585	21.1764705882353	0.0	0.190439912037249	0.007756591	0.0013491809	0.0094211101531982	0.0007505416870117	-0.0064697266	-4.053116e-06	0.0	0.0244140625
VARS2_e18_del32to34	del32to34	AAAACCAAGTGACATTTACACCTGTCAGCTGTTCCTCACTCTCCCCAACCCCTTCCTACTTTTGCAGGGAGAAGAGGACTGTTGGGTGGTTGGGCGGTCAGAGGCTGAGGCCAGAGAGGTAGCAGCGGAACTGACAGGGAGGCCAGGGGCAGAGCTGACCCTGGAGAGGGGTGAGTGCCTGAGCTGGGGAGGGAT	VARS2	VARS2_e18	ENSE00003619816	VARS2_e18	ENSE00003619816	∆3nt	∆3nt	Intron up	30.2790313710737	25.4351588055195	-4.8438725655542	22.8571428571429	12.0	6.45161290322581	0.190439912037249	0.018719435	0.00466913	0.0034906044602394	0.0066845118999481	0.018347383	0.00097444654	0.0	0.138671875
VARS2_e18_T35C	T35C	AAAACCAAGTGACATTTACACCTGTCAGCTGTTCCTCCTCACTCTCCCCAACCCCTTCCTACTTTTGCAGGGAGAAGAGGACTGTTGGGTGGTTGGGCGGTCAGAGGCTGAGGCCAGAGAGGTAGCAGCGGAACTGACAGGGAGGCCAGGGGCAGAGCTGACCCTGGAGAGGGGTGAGTGCCTGAGCTGGGGAGGGAT	VARS2	VARS2_e18	ENSE00003619816	VARS2_e18	ENSE00003619816	C	sub	Intron up	30.2790313710737	33.6590723675142	3.3800409964405	8.95522388059701	27.906976744186	6.34920634920635	0.190439912037249	-0.0084809065	-0.00090166926	-0.0141163915395736	-0.0036867558956146	-0.009201735	7.8082085e-06	0.0	-0.0283203125
VARS2_e18_T35G	T35G	AAAACCAAGTGACATTTACACCTGTCAGCTGTTCGTCCTCACTCTCCCCAACCCCTTCCTACTTTTGCAGGGAGAAGAGGACTGTTGGGTGGTTGGGCGGTCAGAGGCTGAGGCCAGAGAGGTAGCAGCGGAACTGACAGGGAGGCCAGGGGCAGAGCTGACCCTGGAGAGGGGTGAGTGCCTGAGCTGGGGAGGGAT	VARS2	VARS2_e18	ENSE00003619816	VARS2_e18	ENSE00003619816	G	sub	Intron up	30.2790313710737	23.875419101315	-6.4036122697587	22.2222222222222	10.6870229007634	1.66666666666667	0.190439912037249	-0.0011001527	-0.0007214844	0.0070315599441528	0.0002704858779907	-0.004753858	0.00020241737	0.0	-0.0087890625
VARS2_e18_T36A	T36A	AAAACCAAGTGACATTTACACCTGTCAGCTGTTCTACCTCACTCTCCCCAACCCCTTCCTACTTTTGCAGGGAGAAGAGGACTGTTGGGTGGTTGGGCGGTCAGAGGCTGAGGCCAGAGAGGTAGCAGCGGAACTGACAGGGAGGCCAGGGGCAGAGCTGACCCTGGAGAGGGGTGAGTGCCTGAGCTGGGGAGGGAT	VARS2	VARS2_e18	ENSE00003619816	VARS2_e18	ENSE00003619816	A	sub	Intron up	30.2790313710737	25.706424007208	-4.5726073638657	27.6595744680851	5.61224489795918	15.1515151515152	0.190439912037249	-0.00811246	-0.002206713	-0.0117648988962173	-0.0011055469512939	-0.012622833	-0.00024804473	0.0	-0.0478515625
VARS2_e18_T36C	T36C	AAAACCAAGTGACATTTACACCTGTCAGCTGTTCTCCCTCACTCTCCCCAACCCCTTCCTACTTTTGCAGGGAGAAGAGGACTGTTGGGTGGTTGGGCGGTCAGAGGCTGAGGCCAGAGAGGTAGCAGCGGAACTGACAGGGAGGCCAGGGGCAGAGCTGACCCTGGAGAGGGGTGAGTGCCTGAGCTGGGGAGGGAT	VARS2	VARS2_e18	ENSE00003619816	VARS2_e18	ENSE00003619816	C	sub	Intron up	30.2790313710737	24.807336782601	-5.4716945884727	14.7435897435897	13.1054131054131	6.64451827242525	0.190439912037249	-0.012055963	-0.0020285845	-0.0123087912797927	-0.0050890743732452	-0.0029362738	6.735325e-06	0.0	-0.01171875
VARS2_e18_del35to35	del35to35	AAAACCAAGTGACATTTACACCTGTCAGCTGTTCTCCTCACTCTCCCCAACCCCTTCCTACTTTTGCAGGGAGAAGAGGACTGTTGGGTGGTTGGGCGGTCAGAGGCTGAGGCCAGAGAGGTAGCAGCGGAACTGACAGGGAGGCCAGGGGCAGAGCTGACCCTGGAGAGGGGTGAGTGCCTGAGCTGGGGAGGGAT	VARS2	VARS2_e18	ENSE00003619816	VARS2_e18	ENSE00003619816	∆1nt	∆1nt	Intron up	30.2790313710737	36.884708865554	6.6056774944803	23.3128834355828	23.5555555555556	5.84795321637427	0.190439912037249	-0.00054204464	0.0035741031	0.0147585868835449	0.0012334287166595	0.001853317	0.0011494458	0.0	0.138671875
VARS2_e18_del36to41	del36to41	AAAACCAAGTGACATTTACACCTGTCAGCTGTTCTCTCTCCCCAACCCCTTCCTACTTTTGCAGGGAGAAGAGGACTGTTGGGTGGTTGGGCGGTCAGAGGCTGAGGCCAGAGAGGTAGCAGCGGAACTGACAGGGAGGCCAGGGGCAGAGCTGACCCTGGAGAGGGGTGAGTGCCTGAGCTGGGGAGGGAT	VARS2	VARS2_e18	ENSE00003619816	VARS2_e18	ENSE00003619816	∆6nt	∆6nt	Intron up	30.2790313710737	51.0763814945286	20.7973501234549	10.0	38.0952380952381	21.0526315789474	0.190439912037249	-0.023918927	-0.014779031	-0.0693177431821823	-0.0219499468803405	0.026824921	-0.0022482872	0.0	0.08203125
VARS2_e18_T36G	T36G	AAAACCAAGTGACATTTACACCTGTCAGCTGTTCTGCCTCACTCTCCCCAACCCCTTCCTACTTTTGCAGGGAGAAGAGGACTGTTGGGTGGTTGGGCGGTCAGAGGCTGAGGCCAGAGAGGTAGCAGCGGAACTGACAGGGAGGCCAGGGGCAGAGCTGACCCTGGAGAGGGGTGAGTGCCTGAGCTGGGGAGGGAT	VARS2	VARS2_e18	ENSE00003619816	VARS2_e18	ENSE00003619816	G	sub	Intron up	30.2790313710737	30.3076049784721	0.0285736073984022	35.6164383561644	12.751677852349	10.752688172043	0.190439912037249	-0.0060971677	-0.0013583004	-0.0144034177064895	-0.0016541481018066	-0.0071789026	-0.00013056397	0.0	-0.0546875
VARS2_e18_C37A	C37A	AAAACCAAGTGACATTTACACCTGTCAGCTGTTCTTACTCACTCTCCCCAACCCCTTCCTACTTTTGCAGGGAGAAGAGGACTGTTGGGTGGTTGGGCGGTCAGAGGCTGAGGCCAGAGAGGTAGCAGCGGAACTGACAGGGAGGCCAGGGGCAGAGCTGACCCTGGAGAGGGGTGAGTGCCTGAGCTGGGGAGGGAT	VARS2	VARS2_e18	ENSE00003619816	VARS2_e18	ENSE00003619816	A	sub	Intron up	30.2790313710737	41.0698895993255	10.7908582282518	39.6551724137931	26.3636363636364	12.9032258064516	0.190439912037249	0.03918925	0.0060482025	0.0303338319063186	0.0067559778690338	0.008867055	-0.0024253428	0.0	0.1025390625
VARS2_e18_del36to38	del36to38	AAAACCAAGTGACATTTACACCTGTCAGCTGTTCTTCACTCTCCCCAACCCCTTCCTACTTTTGCAGGGAGAAGAGGACTGTTGGGTGGTTGGGCGGTCAGAGGCTGAGGCCAGAGAGGTAGCAGCGGAACTGACAGGGAGGCCAGGGGCAGAGCTGACCCTGGAGAGGGGTGAGTGCCTGAGCTGGGGAGGGAT	VARS2	VARS2_e18	ENSE00003619816	VARS2_e18	ENSE00003619816	∆3nt	∆3nt	Intron up	30.2790313710737	34.8617810965019	4.5827497254282	22.4043715846995	21.8604651162791	8.91089108910891	0.190439912037249	-0.006469637	0.000795275	-0.0137401223182678	0.0068801343441009	0.010931343	0.00082829595	0.0	0.107421875
VARS2_e18_C38A	C38A	AAAACCAAGTGACATTTACACCTGTCAGCTGTTCTTCATCACTCTCCCCAACCCCTTCCTACTTTTGCAGGGAGAAGAGGACTGTTGGGTGGTTGGGCGGTCAGAGGCTGAGGCCAGAGAGGTAGCAGCGGAACTGACAGGGAGGCCAGGGGCAGAGCTGACCCTGGAGAGGGGTGAGTGCCTGAGCTGGGGAGGGAT	VARS2	VARS2_e18	ENSE00003619816	VARS2_e18	ENSE00003619816	A	sub	Intron up	30.2790313710737	28.4458739905062	-1.8331573805675	27.7227722772277	14.1304347826087	7.63358778625954	0.190439912037249	-0.01989901	-0.0050427914	-0.0180358588695526	-0.0003142058849334	-0.009503543	-0.00031751394	0.0	0.0146484375
VARS2_e18_T39A	T39A	AAAACCAAGTGACATTTACACCTGTCAGCTGTTCTTCCACACTCTCCCCAACCCCTTCCTACTTTTGCAGGGAGAAGAGGACTGTTGGGTGGTTGGGCGGTCAGAGGCTGAGGCCAGAGAGGTAGCAGCGGAACTGACAGGGAGGCCAGGGGCAGAGCTGACCCTGGAGAGGGGTGAGTGCCTGAGCTGGGGAGGGAT	VARS2	VARS2_e18	ENSE00003619816	VARS2_e18	ENSE00003619816	A	sub	Intron up	30.2790313710737	16.90919290609	-13.3698384649837	13.3333333333333	6.31067961165049	4.27350427350427	0.190439912037249	-0.06996003	-0.016459733	-0.0842936486005783	-0.0234988033771514	-0.042225808	-0.0025143027	0.0	-0.20703125
VARS2_e18_del39to39	del39to39	AAAACCAAGTGACATTTACACCTGTCAGCTGTTCTTCCCACTCTCCCCAACCCCTTCCTACTTTTGCAGGGAGAAGAGGACTGTTGGGTGGTTGGGCGGTCAGAGGCTGAGGCCAGAGAGGTAGCAGCGGAACTGACAGGGAGGCCAGGGGCAGAGCTGACCCTGGAGAGGGGTGAGTGCCTGAGCTGGGGAGGGAT	VARS2	VARS2_e18	ENSE00003619816	VARS2_e18	ENSE00003619816	∆1nt	∆1nt	Intron up	30.2790313710737	19.8845545014487	-10.394476869625	15.0943396226415	8.33333333333333	5.59440559440559	0.190439912037249	-0.06618357	-0.010151595	-0.0811971127986908	-0.0170645117759704	-0.04988137	-0.0005825758	0.0	0.0107421875
VARS2_e18_T39C	T39C	AAAACCAAGTGACATTTACACCTGTCAGCTGTTCTTCCCCACTCTCCCCAACCCCTTCCTACTTTTGCAGGGAGAAGAGGACTGTTGGGTGGTTGGGCGGTCAGAGGCTGAGGCCAGAGAGGTAGCAGCGGAACTGACAGGGAGGCCAGGGGCAGAGCTGACCCTGGAGAGGGGTGAGTGCCTGAGCTGGGGAGGGAT	VARS2	VARS2_e18	ENSE00003619816	VARS2_e18	ENSE00003619816	C	sub	Intron up	30.2790313710737	13.4084003537567	-16.870631017317	0.0	5.88235294117647	0.0	0.190439912037249	-0.073259234	-0.01820743	-0.0950153768062591	-0.0294024348258972	-0.043887705	-0.0025236607	0.0	-0.126953125
VARS2_e18_del39to41	del39to41	AAAACCAAGTGACATTTACACCTGTCAGCTGTTCTTCCCTCTCCCCAACCCCTTCCTACTTTTGCAGGGAGAAGAGGACTGTTGGGTGGTTGGGCGGTCAGAGGCTGAGGCCAGAGAGGTAGCAGCGGAACTGACAGGGAGGCCAGGGGCAGAGCTGACCCTGGAGAGGGGTGAGTGCCTGAGCTGGGGAGGGAT	VARS2	VARS2_e18	ENSE00003619816	VARS2_e18	ENSE00003619816	∆3nt	∆3nt	Intron up	30.2790313710737	33.0554664820345	2.7764351109608	30.5882352941177	12.5984251968504	17.1875	0.190439912037249	-0.05933553	-0.009285003	-0.0861038118600845	-0.0196921229362487	-0.019247204	0.00045320392	0.0	0.041015625
VARS2_e18_T39G	T39G	AAAACCAAGTGACATTTACACCTGTCAGCTGTTCTTCCGCACTCTCCCCAACCCCTTCCTACTTTTGCAGGGAGAAGAGGACTGTTGGGTGGTTGGGCGGTCAGAGGCTGAGGCCAGAGAGGTAGCAGCGGAACTGACAGGGAGGCCAGGGGCAGAGCTGACCCTGGAGAGGGGTGAGTGCCTGAGCTGGGGAGGGAT	VARS2	VARS2_e18	ENSE00003619816	VARS2_e18	ENSE00003619816	G	sub	Intron up	30.2790313710737	22.260611725674	-8.0184196453997	23.1884057971015	8.67052023121387	4.65116279069768	0.190439912037249	-0.09654814	-0.020340472	-0.0978197008371353	-0.0271244347095489	-0.05375153	-0.004157901	0.0	-0.28564453125
VARS2_e18_C40A	C40A	AAAACCAAGTGACATTTACACCTGTCAGCTGTTCTTCCTAACTCTCCCCAACCCCTTCCTACTTTTGCAGGGAGAAGAGGACTGTTGGGTGGTTGGGCGGTCAGAGGCTGAGGCCAGAGAGGTAGCAGCGGAACTGACAGGGAGGCCAGGGGCAGAGCTGACCCTGGAGAGGGGTGAGTGCCTGAGCTGGGGAGGGAT	VARS2	VARS2_e18	ENSE00003619816	VARS2_e18	ENSE00003619816	A	sub	Intron up	30.2790313710737	47.7583396157614	17.4793082446877	35.0	32.9411764705882	17.7304964539007	0.190439912037249	0.046756327	0.0067236125	0.0423511862754821	0.0027424991130828	0.019732535	-0.0012800097	0.0	0.14453125
VARS2_e18_del40to40	del40to40	AAAACCAAGTGACATTTACACCTGTCAGCTGTTCTTCCTACTCTCCCCAACCCCTTCCTACTTTTGCAGGGAGAAGAGGACTGTTGGGTGGTTGGGCGGTCAGAGGCTGAGGCCAGAGAGGTAGCAGCGGAACTGACAGGGAGGCCAGGGGCAGAGCTGACCCTGGAGAGGGGTGAGTGCCTGAGCTGGGGAGGGAT	VARS2	VARS2_e18	ENSE00003619816	VARS2_e18	ENSE00003619816	∆1nt	∆1nt	Intron up	30.2790313710737	23.9542071990367	-6.324824172037	22.4358974358974	9.42249240121581	10.4347826086957	0.190439912037249	-0.056250513	-0.0073032975	-0.0787404030561447	-0.014569729566574	-0.03660947	-0.00043714046	0.0	0.0087890625
VARS2_e18_del34to54	del34to54	AAAACCAAGTGACATTTACACCTGTCAGCTGTTCTTCCTACTTTTGCAGGGAGAAGAGGACTGTTGGGTGGTTGGGCGGTCAGAGGCTGAGGCCAGAGAGGTAGCAGCGGAACTGACAGGGAGGCCAGGGGCAGAGCTGACCCTGGAGAGGGGTGAGTGCCTGAGCTGGGGAGGGAT	VARS2	VARS2_e18	ENSE00003619816	VARS2_e18	ENSE00003619816	∆21nt	∆21nt	Intron up	30.2790313710737	7.96852057587217	-22.3105107952015	5.67685589519651	3.046875	1.47991543340381	0.190439912037249	-0.013405591	-0.0051190853	-0.0591608434915542	-0.0157741606235504	-0.018188491	-0.003707856	-0.001953125	0.0986328125
VARS2_e18_C42A	C42A	AAAACCAAGTGACATTTACACCTGTCAGCTGTTCTTCCTCAATCTCCCCAACCCCTTCCTACTTTTGCAGGGAGAAGAGGACTGTTGGGTGGTTGGGCGGTCAGAGGCTGAGGCCAGAGAGGTAGCAGCGGAACTGACAGGGAGGCCAGGGGCAGAGCTGACCCTGGAGAGGGGTGAGTGCCTGAGCTGGGGAGGGAT	VARS2	VARS2_e18	ENSE00003619816	VARS2_e18	ENSE00003619816	A	sub	Intron up	30.2790313710737	25.2593400876693	-5.0196912834044	20.9205020920502	12.5	6.52173913043478	0.190439912037249	-0.029016197	-0.0060648024	-0.0308962762355804	-0.0092357099056243	-0.026870757	-0.0013988912	0.0	-0.111328125
VARS2_e18_T43A	T43A	AAAACCAAGTGACATTTACACCTGTCAGCTGTTCTTCCTCACACTCCCCAACCCCTTCCTACTTTTGCAGGGAGAAGAGGACTGTTGGGTGGTTGGGCGGTCAGAGGCTGAGGCCAGAGAGGTAGCAGCGGAACTGACAGGGAGGCCAGGGGCAGAGCTGACCCTGGAGAGGGGTGAGTGCCTGAGCTGGGGAGGGAT	VARS2	VARS2_e18	ENSE00003619816	VARS2_e18	ENSE00003619816	A	sub	Intron up	30.2790313710737	24.9540214562033	-5.3250099148704	22.5806451612903	9.19540229885057	10.3092783505155	0.190439912037249	-0.012794614	-0.0024074912	-0.01503586769104	-0.0016475319862365	-0.0073883533	-0.00015348196	0.0	-0.0673828125
VARS2_e18_del42to47	del42to47	AAAACCAAGTGACATTTACACCTGTCAGCTGTTCTTCCTCACCAACCCCTTCCTACTTTTGCAGGGAGAAGAGGACTGTTGGGTGGTTGGGCGGTCAGAGGCTGAGGCCAGAGAGGTAGCAGCGGAACTGACAGGGAGGCCAGGGGCAGAGCTGACCCTGGAGAGGGGTGAGTGCCTGAGCTGGGGAGGGAT	VARS2	VARS2_e18	ENSE00003619816	VARS2_e18	ENSE00003619816	∆6nt	∆6nt	Intron up	30.2790313710737	42.2471843097735	11.9681529386998	30.5194805194805	28.2485875706215	9.16030534351145	0.190439912037249	0.042550743	0.0024679303	0.0238812714815139	0.0015968680381774	0.04646209	0.00035580993	0.0	0.169921875
VARS2_e18_del43to45	del43to45	AAAACCAAGTGACATTTACACCTGTCAGCTGTTCTTCCTCACCCCCAACCCCTTCCTACTTTTGCAGGGAGAAGAGGACTGTTGGGTGGTTGGGCGGTCAGAGGCTGAGGCCAGAGAGGTAGCAGCGGAACTGACAGGGAGGCCAGGGGCAGAGCTGACCCTGGAGAGGGGTGAGTGCCTGAGCTGGGGAGGGAT	VARS2	VARS2_e18	ENSE00003619816	VARS2_e18	ENSE00003619816	∆3nt	∆3nt	Intron up	30.2790313710737	40.3122873713131	10.0332560002394	21.875	24.0740740740741	0.0	0.190439912037249	0.016983688	0.0045049787	0.0011813938617706	0.0075015723705291	0.023672163	0.0010899007	0.0	0.15234375
VARS2_e18_T43C	T43C	AAAACCAAGTGACATTTACACCTGTCAGCTGTTCTTCCTCACCCTCCCCAACCCCTTCCTACTTTTGCAGGGAGAAGAGGACTGTTGGGTGGTTGGGCGGTCAGAGGCTGAGGCCAGAGAGGTAGCAGCGGAACTGACAGGGAGGCCAGGGGCAGAGCTGACCCTGGAGAGGGGTGAGTGCCTGAGCTGGGGAGGGAT	VARS2	VARS2_e18	ENSE00003619816	VARS2_e18	ENSE00003619816	C	sub	Intron up	30.2790313710737	40.1929633004414	9.9139319293677	15.0943396226415	23.4042553191489	21.875	0.190439912037249	-0.019487292	-0.003461659	-0.0145560801029205	-0.0044559240341186	-0.0023042262	0.0001951158	0.0	-0.03515625
VARS2_e18_del43to43	del43to43	AAAACCAAGTGACATTTACACCTGTCAGCTGTTCTTCCTCACCTCCCCAACCCCTTCCTACTTTTGCAGGGAGAAGAGGACTGTTGGGTGGTTGGGCGGTCAGAGGCTGAGGCCAGAGAGGTAGCAGCGGAACTGACAGGGAGGCCAGGGGCAGAGCTGACCCTGGAGAGGGGTGAGTGCCTGAGCTGGGGAGGGAT	VARS2	VARS2_e18	ENSE00003619816	VARS2_e18	ENSE00003619816	∆1nt	∆1nt	Intron up	30.2790313710737	49.9308864052932	19.6518550342195	50.0	15.7894736842105	22.2222222222222	0.190439912037249	-0.008536726	0.0022026896	0.0045456141233444	0.0026815235614776	0.0041425526	0.0007016063	0.0	0.0595703125
VARS2_e18_T43G	T43G	AAAACCAAGTGACATTTACACCTGTCAGCTGTTCTTCCTCACGCTCCCCAACCCCTTCCTACTTTTGCAGGGAGAAGAGGACTGTTGGGTGGTTGGGCGGTCAGAGGCTGAGGCCAGAGAGGTAGCAGCGGAACTGACAGGGAGGCCAGGGGCAGAGCTGACCCTGGAGAGGGGTGAGTGCCTGAGCTGGGGAGGGAT	VARS2	VARS2_e18	ENSE00003619816	VARS2_e18	ENSE00003619816	G	sub	Intron up	30.2790313710737	40.1214244857676	9.8423931146939	21.25	26.530612244898	7.93650793650794	0.190439912037249	-0.023804337	-0.0029536784	-0.019522339105606	-0.0028313100337982	-0.013916045	-9.781122e-05	0.0	-0.1044921875
VARS2_e18_del44to49	del44to49	AAAACCAAGTGACATTTACACCTGTCAGCTGTTCTTCCTCACTAACCCCTTCCTACTTTTGCAGGGAGAAGAGGACTGTTGGGTGGTTGGGCGGTCAGAGGCTGAGGCCAGAGAGGTAGCAGCGGAACTGACAGGGAGGCCAGGGGCAGAGCTGACCCTGGAGAGGGGTGAGTGCCTGAGCTGGGGAGGGAT	VARS2	VARS2_e18	ENSE00003619816	VARS2_e18	ENSE00003619816	∆6nt	∆6nt	Intron up	30.2790313710737	37.6862602100114	7.4072288389377	21.978021978022	17.2932330827068	22.5490196078431	0.190439912037249	0.06846437	0.0058867037	0.0590366721153259	0.0010312795639038	0.06212482	0.0008907616	0.0	0.236328125
VARS2_e18_C44A	C44A	AAAACCAAGTGACATTTACACCTGTCAGCTGTTCTTCCTCACTATCCCCAACCCCTTCCTACTTTTGCAGGGAGAAGAGGACTGTTGGGTGGTTGGGCGGTCAGAGGCTGAGGCCAGAGAGGTAGCAGCGGAACTGACAGGGAGGCCAGGGGCAGAGCTGACCCTGGAGAGGGGTGAGTGCCTGAGCTGGGGAGGGAT	VARS2	VARS2_e18	ENSE00003619816	VARS2_e18	ENSE00003619816	A	sub	Intron up	30.2790313710737	45.1269580068754	14.8479266358017	46.4285714285714	19.4444444444444	0.0	0.190439912037249	0.0011927187	0.00047799945	-0.0142081230878829	-0.003917783498764	0.0083113015	-0.0010396242	0.0	-0.0126953125
VARS2_e18_T45A	T45A	AAAACCAAGTGACATTTACACCTGTCAGCTGTTCTTCCTCACTCACCCCAACCCCTTCCTACTTTTGCAGGGAGAAGAGGACTGTTGGGTGGTTGGGCGGTCAGAGGCTGAGGCCAGAGAGGTAGCAGCGGAACTGACAGGGAGGCCAGGGGCAGAGCTGACCCTGGAGAGGGGTGAGTGCCTGAGCTGGGGAGGGAT	VARS2	VARS2_e18	ENSE00003619816	VARS2_e18	ENSE00003619816	A	sub	Intron up	30.2790313710737	46.7016703622064	16.4226389911327	44.5945945945946	31.5789473684211	12.7450980392157	0.190439912037249	0.04209596	0.0067279935	0.0412979871034622	0.0061826705932617	0.03257048	-0.0007856488	0.0	0.146484375
VARS2_e18_del45to50	del45to50	AAAACCAAGTGACATTTACACCTGTCAGCTGTTCTTCCTCACTCACCCCTTCCTACTTTTGCAGGGAGAAGAGGACTGTTGGGTGGTTGGGCGGTCAGAGGCTGAGGCCAGAGAGGTAGCAGCGGAACTGACAGGGAGGCCAGGGGCAGAGCTGACCCTGGAGAGGGGTGAGTGCCTGAGCTGGGGAGGGAT	VARS2	VARS2_e18	ENSE00003619816	VARS2_e18	ENSE00003619816	∆6nt	∆6nt	Intron up	30.2790313710737	31.2589932731099	0.979961902036197	26.9230769230769	13.4020618556701	14.9532710280374	0.190439912037249	0.05138111	0.0041122437	0.0398968309164047	0.0015335381031036	0.060121566	0.00037884712	0.0	0.1953125
VARS2_e18_del44to46	del44to46	AAAACCAAGTGACATTTACACCTGTCAGCTGTTCTTCCTCACTCCCAACCCCTTCCTACTTTTGCAGGGAGAAGAGGACTGTTGGGTGGTTGGGCGGTCAGAGGCTGAGGCCAGAGAGGTAGCAGCGGAACTGACAGGGAGGCCAGGGGCAGAGCTGACCCTGGAGAGGGGTGAGTGCCTGAGCTGGGGAGGGAT	VARS2	VARS2_e18	ENSE00003619816	VARS2_e18	ENSE00003619816	∆3nt	∆3nt	Intron up	30.2790313710737	20.9037064224456	-9.3753249486281	17.7142857142857	7.61421319796954	9.58083832335329	0.190439912037249	0.027738392	0.0060110986	0.0220280885696411	0.01182422041893	0.0277749	0.0012621582	0.0	0.146484375
VARS2_e18_del45to45	del45to45	AAAACCAAGTGACATTTACACCTGTCAGCTGTTCTTCCTCACTCCCCCAACCCCTTCCTACTTTTGCAGGGAGAAGAGGACTGTTGGGTGGTTGGGCGGTCAGAGGCTGAGGCCAGAGAGGTAGCAGCGGAACTGACAGGGAGGCCAGGGGCAGAGCTGACCCTGGAGAGGGGTGAGTGCCTGAGCTGGGGAGGGAT	VARS2	VARS2_e18	ENSE00003619816	VARS2_e18	ENSE00003619816	∆1nt	∆1nt	Intron up	30.2790313710737	29.9373412094993	-0.341690161574398	17.1428571428571	17.6470588235294	4.54545454545455	0.190439912037249	-0.022821277	0.0009522438	-0.0171956121921539	-0.0014095306396484	-0.0015029609	0.00043523312	0.0	0.083984375
VARS2_e18_T45C	T45C	AAAACCAAGTGACATTTACACCTGTCAGCTGTTCTTCCTCACTCCCCCCAACCCCTTCCTACTTTTGCAGGGAGAAGAGGACTGTTGGGTGGTTGGGCGGTCAGAGGCTGAGGCCAGAGAGGTAGCAGCGGAACTGACAGGGAGGCCAGGGGCAGAGCTGACCCTGGAGAGGGGTGAGTGCCTGAGCTGGGGAGGGAT	VARS2	VARS2_e18	ENSE00003619816	VARS2_e18	ENSE00003619816	C	sub	Intron up	30.2790313710737	21.7512406583633	-8.5277907127104	11.4285714285714	3.7037037037037	13.1578947368421	0.190439912037249	-0.029049605	-0.0062039793	-0.0197917371988296	-0.0071142613887786	-0.0060052574	0.00015342236	0.0	0.0341796875
VARS2_e18_T45G	T45G	AAAACCAAGTGACATTTACACCTGTCAGCTGTTCTTCCTCACTCGCCCCAACCCCTTCCTACTTTTGCAGGGAGAAGAGGACTGTTGGGTGGTTGGGCGGTCAGAGGCTGAGGCCAGAGAGGTAGCAGCGGAACTGACAGGGAGGCCAGGGGCAGAGCTGACCCTGGAGAGGGGTGAGTGCCTGAGCTGGGGAGGGAT	VARS2	VARS2_e18	ENSE00003619816	VARS2_e18	ENSE00003619816	G	sub	Intron up	30.2790313710737	20.8158424230053	-9.4631889480684	8.13008130081301	10.3448275862069	6.52173913043478	0.190439912037249	-0.024756283	-0.004132569	-0.0183833837509155	-0.0031000673770904	-0.010496646	-0.00012239814	0.0	-0.111328125
VARS2_e18_C46A	C46A	AAAACCAAGTGACATTTACACCTGTCAGCTGTTCTTCCTCACTCTACCCAACCCCTTCCTACTTTTGCAGGGAGAAGAGGACTGTTGGGTGGTTGGGCGGTCAGAGGCTGAGGCCAGAGAGGTAGCAGCGGAACTGACAGGGAGGCCAGGGGCAGAGCTGACCCTGGAGAGGGGTGAGTGCCTGAGCTGGGGAGGGAT	VARS2	VARS2_e18	ENSE00003619816	VARS2_e18	ENSE00003619816	A	sub	Intron up	30.2790313710737	34.3799040134184	4.1008726423447	24.390243902439	19.1919191919192	10.8433734939759	0.190439912037249	-0.0012652874	0.00038161874	0.0006327778100967	0.0031166672706604	-0.00052186847	0.0003490746	0.0	-0.0439453125
VARS2_e18_del46to48	del46to48	AAAACCAAGTGACATTTACACCTGTCAGCTGTTCTTCCTCACTCTCAACCCCTTCCTACTTTTGCAGGGAGAAGAGGACTGTTGGGTGGTTGGGCGGTCAGAGGCTGAGGCCAGAGAGGTAGCAGCGGAACTGACAGGGAGGCCAGGGGCAGAGCTGACCCTGGAGAGGGGTGAGTGCCTGAGCTGGGGAGGGAT	VARS2	VARS2_e18	ENSE00003619816	VARS2_e18	ENSE00003619816	∆3nt	∆3nt	Intron up	30.2790313710737	42.5071164447601	12.2280850736864	26.1904761904762	22.5352112676056	22.7272727272727	0.190439912037249	0.046460807	0.0076894164	0.035545527935028	0.0135347545146942	0.039106756	0.0010252595	0.0	0.19921875
VARS2_e18_C47A	C47A	AAAACCAAGTGACATTTACACCTGTCAGCTGTTCTTCCTCACTCTCACCAACCCCTTCCTACTTTTGCAGGGAGAAGAGGACTGTTGGGTGGTTGGGCGGTCAGAGGCTGAGGCCAGAGAGGTAGCAGCGGAACTGACAGGGAGGCCAGGGGCAGAGCTGACCCTGGAGAGGGGTGAGTGCCTGAGCTGGGGAGGGAT	VARS2	VARS2_e18	ENSE00003619816	VARS2_e18	ENSE00003619816	A	sub	Intron up	30.2790313710737	37.4936764707164	7.2146450996427	26.6666666666667	16.6666666666667	18.75	0.190439912037249	0.04705152	0.006714642	0.0372454822063446	0.0101593434810638	0.03166011	0.0001399219	0.0	0.1337890625
VARS2_e18_C48A	C48A	AAAACCAAGTGACATTTACACCTGTCAGCTGTTCTTCCTCACTCTCCACAACCCCTTCCTACTTTTGCAGGGAGAAGAGGACTGTTGGGTGGTTGGGCGGTCAGAGGCTGAGGCCAGAGAGGTAGCAGCGGAACTGACAGGGAGGCCAGGGGCAGAGCTGACCCTGGAGAGGGGTGAGTGCCTGAGCTGGGGAGGGAT	VARS2	VARS2_e18	ENSE00003619816	VARS2_e18	ENSE00003619816	A	sub	Intron up	30.2790313710737	33.9093073272853	3.6302759562116	14.8148148148148	20.1581027667984	11.0497237569061	0.190439912037249	-0.016245186	-0.003471136	-0.0249723941087722	0.0005902647972106	-0.028495878	-0.00063979626	0.0	-0.0625
VARS2_e18_del48to50	del48to50	AAAACCAAGTGACATTTACACCTGTCAGCTGTTCTTCCTCACTCTCCACCCCTTCCTACTTTTGCAGGGAGAAGAGGACTGTTGGGTGGTTGGGCGGTCAGAGGCTGAGGCCAGAGAGGTAGCAGCGGAACTGACAGGGAGGCCAGGGGCAGAGCTGACCCTGGAGAGGGGTGAGTGCCTGAGCTGGGGAGGGAT	VARS2	VARS2_e18	ENSE00003619816	VARS2_e18	ENSE00003619816	∆3nt	∆3nt	Intron up	30.2790313710737	23.9739320279922	-6.3050993430815	27.3972602739726	9.41176470588235	6.95652173913044	0.190439912037249	0.04372835	0.0073904395	0.0286087542772293	0.0125505328178405	0.024977714	0.000870049	0.0	0.140625
VARS2_e18_del47to67	del47to67	AAAACCAAGTGACATTTACACCTGTCAGCTGTTCTTCCTCACTCTCCAGGGAGAAGAGGACTGTTGGGTGGTTGGGCGGTCAGAGGCTGAGGCCAGAGAGGTAGCAGCGGAACTGACAGGGAGGCCAGGGGCAGAGCTGACCCTGGAGAGGGGTGAGTGCCTGAGCTGGGGAGGGAT	VARS2	VARS2_e18	ENSE00003619816	VARS2_e18	ENSE00003619816	∆21nt	∆21nt	3'SS	30.2790313710737	1.82599811191251	-28.4530332591612	0.0	0.0	0.557103064066852	0.190439912037249	-0.2103084	-0.058603585	-0.1924797445535659	-0.0922509729862213	-0.16754457	-0.0132519305	-0.001953125	-0.21240234375
VARS2_e18_C49A	C49A	AAAACCAAGTGACATTTACACCTGTCAGCTGTTCTTCCTCACTCTCCCAAACCCCTTCCTACTTTTGCAGGGAGAAGAGGACTGTTGGGTGGTTGGGCGGTCAGAGGCTGAGGCCAGAGAGGTAGCAGCGGAACTGACAGGGAGGCCAGGGGCAGAGCTGACCCTGGAGAGGGGTGAGTGCCTGAGCTGGGGAGGGAT	VARS2	VARS2_e18	ENSE00003619816	VARS2_e18	ENSE00003619816	A	sub	Intron up	30.2790313710737	46.1900785090861	15.9110471380124	12.5	33.3333333333333	0.0	0.190439912037249	-0.019667447	-0.004229307	-0.0190742164850235	-0.0050397515296936	-0.01507172	-0.0004350543	0.0	-0.0537109375
VARS2_e18_del46to46	del46to46	AAAACCAAGTGACATTTACACCTGTCAGCTGTTCTTCCTCACTCTCCCAACCCCTTCCTACTTTTGCAGGGAGAAGAGGACTGTTGGGTGGTTGGGCGGTCAGAGGCTGAGGCCAGAGAGGTAGCAGCGGAACTGACAGGGAGGCCAGGGGCAGAGCTGACCCTGGAGAGGGGTGAGTGCCTGAGCTGGGGAGGGAT	VARS2	VARS2_e18	ENSE00003619816	VARS2_e18	ENSE00003619816	∆1nt	∆1nt	Intron up	30.2790313710737	38.4946064357078	8.2155750646341	17.6991150442478	25.1428571428571	3.1496062992126	0.190439912037249	0.012274116	0.0046564937	0.021731212735176	0.0038237869739532	0.0032681823	0.00025761127	0.0	0.1015625
VARS2_e18_C52A	C52A	AAAACCAAGTGACATTTACACCTGTCAGCTGTTCTTCCTCACTCTCCCCAAACCCTTCCTACTTTTGCAGGGAGAAGAGGACTGTTGGGTGGTTGGGCGGTCAGAGGCTGAGGCCAGAGAGGTAGCAGCGGAACTGACAGGGAGGCCAGGGGCAGAGCTGACCCTGGAGAGGGGTGAGTGCCTGAGCTGGGGAGGGAT	VARS2	VARS2_e18	ENSE00003619816	VARS2_e18	ENSE00003619816	A	sub	Intron up	30.2790313710737	29.7767574453476	-0.502273925726099	19.6969696969697	16.4556962025316	7.40740740740741	0.190439912037249	-0.02985084	-0.006323904	-0.0291087627410888	-0.0104343295097351	-0.01622808	-0.0005619228	0.0	-0.0732421875
VARS2_e18_del52to72	del52to72	AAAACCAAGTGACATTTACACCTGTCAGCTGTTCTTCCTCACTCTCCCCAAAGAAGAGGACTGTTGGGTGGTTGGGCGGTCAGAGGCTGAGGCCAGAGAGGTAGCAGCGGAACTGACAGGGAGGCCAGGGGCAGAGCTGACCCTGGAGAGGGGTGAGTGCCTGAGCTGGGGAGGGAT	VARS2	VARS2_e18	ENSE00003619816	VARS2_e18	ENSE00003619816	∆21nt	∆21nt	3'SS	30.2790313710737	0.332748733642009	-29.9462826374317	0.0	0.0	0.0	0.190439912037249	-0.7088746	-0.6426468	-0.5428911335766315	-0.8064258098602295	-0.64095247	-0.5812658	-0.51171875	-0.39990234375
VARS2_e18_C53A	C53A	AAAACCAAGTGACATTTACACCTGTCAGCTGTTCTTCCTCACTCTCCCCAACACCTTCCTACTTTTGCAGGGAGAAGAGGACTGTTGGGTGGTTGGGCGGTCAGAGGCTGAGGCCAGAGAGGTAGCAGCGGAACTGACAGGGAGGCCAGGGGCAGAGCTGACCCTGGAGAGGGGTGAGTGCCTGAGCTGGGGAGGGAT	VARS2	VARS2_e18	ENSE00003619816	VARS2_e18	ENSE00003619816	A	sub	Intron up	30.2790313710737	23.8377295609991	-6.4413018100746	21.0526315789474	10.2040816326531	6.45161290322581	0.190439912037249	-0.03297004	-0.0075007975	-0.0364301949739456	-0.0061395466327667	-0.038603008	-0.00084400177	0.0	-0.162109375
VARS2_e18_del54to74	del54to74	AAAACCAAGTGACATTTACACCTGTCAGCTGTTCTTCCTCACTCTCCCCAACCAAGAGGACTGTTGGGTGGTTGGGCGGTCAGAGGCTGAGGCCAGAGAGGTAGCAGCGGAACTGACAGGGAGGCCAGGGGCAGAGCTGACCCTGGAGAGGGGTGAGTGCCTGAGCTGGGGAGGGAT	VARS2	VARS2_e18	ENSE00003619816	VARS2_e18	ENSE00003619816	∆21nt	∆21nt	3'SS	30.2790313710737	0.324301121294101	-29.9547302497796	0.0	0.0	0.0	0.190439912037249	-0.73603773	-0.673929	-0.5496175773441792	-0.8274104222655296	-0.644516	-0.58801043	-0.5234375	-0.4033203125
VARS2_e18_C54A	C54A	AAAACCAAGTGACATTTACACCTGTCAGCTGTTCTTCCTCACTCTCCCCAACCACTTCCTACTTTTGCAGGGAGAAGAGGACTGTTGGGTGGTTGGGCGGTCAGAGGCTGAGGCCAGAGAGGTAGCAGCGGAACTGACAGGGAGGCCAGGGGCAGAGCTGACCCTGGAGAGGGGTGAGTGCCTGAGCTGGGGAGGGAT	VARS2	VARS2_e18	ENSE00003619816	VARS2_e18	ENSE00003619816	A	sub	Intron up	30.2790313710737	17.7569899362196	-12.5220414348541	6.97674418604651	6.97674418604651	7.58928571428571	0.190439912037249	-0.03320557	-0.007999301	-0.0318524837493896	-0.0041621923446655	-0.024699807	-0.0004594624	0.0	-0.24072265625
VARS2_e18_del55to60	del55to60	AAAACCAAGTGACATTTACACCTGTCAGCTGTTCTTCCTCACTCTCCCCAACCCACTTTTGCAGGGAGAAGAGGACTGTTGGGTGGTTGGGCGGTCAGAGGCTGAGGCCAGAGAGGTAGCAGCGGAACTGACAGGGAGGCCAGGGGCAGAGCTGACCCTGGAGAGGGGTGAGTGCCTGAGCTGGGGAGGGAT	VARS2	VARS2_e18	ENSE00003619816	VARS2_e18	ENSE00003619816	∆6nt	∆6nt	Intron up	30.2790313710737	12.5329428048178	-17.7460885662559	5.26315789473684	5.42929292929293	3.11958405545927	0.190439912037249	-0.0732753	-0.024896026	-0.072780042886734	-0.0133530795574188	-0.025931954	0.0003170669	0.0	-0.0810546875
VARS2_e18_del55to75	del55to75	AAAACCAAGTGACATTTACACCTGTCAGCTGTTCTTCCTCACTCTCCCCAACCCAGAGGACTGTTGGGTGGTTGGGCGGTCAGAGGCTGAGGCCAGAGAGGTAGCAGCGGAACTGACAGGGAGGCCAGGGGCAGAGCTGACCCTGGAGAGGGGTGAGTGCCTGAGCTGGGGAGGGAT	VARS2	VARS2_e18	ENSE00003619816	VARS2_e18	ENSE00003619816	∆21nt	∆21nt	3'SS	30.2790313710737	0.212032254988184	-30.0669991160855	0.0	0.0	0.0	0.190439912037249	-0.7473475	-0.68583626	-0.5545635297894478	-0.8242249265313148	-0.64150465	-0.586993	-0.517578125	-0.3997802734375
VARS2_e18_C55A	C55A	AAAACCAAGTGACATTTACACCTGTCAGCTGTTCTTCCTCACTCTCCCCAACCCATTCCTACTTTTGCAGGGAGAAGAGGACTGTTGGGTGGTTGGGCGGTCAGAGGCTGAGGCCAGAGAGGTAGCAGCGGAACTGACAGGGAGGCCAGGGGCAGAGCTGACCCTGGAGAGGGGTGAGTGCCTGAGCTGGGGAGGGAT	VARS2	VARS2_e18	ENSE00003619816	VARS2_e18	ENSE00003619816	A	sub	Intron up	30.2790313710737	29.4945888386493	-0.784442532424401	22.3300970873786	15.4362416107383	7.89473684210526	0.190439912037249	-0.023264647	-0.0054960847	-0.0151182115077972	-0.0011686384677886	-0.004849881	-0.0010985732	0.0	-0.05859375
VARS2_e18_T56A	T56A	AAAACCAAGTGACATTTACACCTGTCAGCTGTTCTTCCTCACTCTCCCCAACCCCATCCTACTTTTGCAGGGAGAAGAGGACTGTTGGGTGGTTGGGCGGTCAGAGGCTGAGGCCAGAGAGGTAGCAGCGGAACTGACAGGGAGGCCAGGGGCAGAGCTGACCCTGGAGAGGGGTGAGTGCCTGAGCTGGGGAGGGAT	VARS2	VARS2_e18	ENSE00003619816	VARS2_e18	ENSE00003619816	A	sub	Intron up	30.2790313710737	24.5457663363964	-5.7332650346773	8.57142857142857	10.1123595505618	11.6666666666667	0.190439912037249	-0.05104047	-0.011519611	-0.0390378385782241	-0.0067068934440612	-0.021077543	-0.0006605685	0.0	-0.0849609375
VARS2_e18_del55to57	del55to57	AAAACCAAGTGACATTTACACCTGTCAGCTGTTCTTCCTCACTCTCCCCAACCCCCTACTTTTGCAGGGAGAAGAGGACTGTTGGGTGGTTGGGCGGTCAGAGGCTGAGGCCAGAGAGGTAGCAGCGGAACTGACAGGGAGGCCAGGGGCAGAGCTGACCCTGGAGAGGGGTGAGTGCCTGAGCTGGGGAGGGAT	VARS2	VARS2_e18	ENSE00003619816	VARS2_e18	ENSE00003619816	∆3nt	∆3nt	Intron up	30.2790313710737	19.0043746669901	-11.2746567040836	13.3574007220217	9.0625	3.9568345323741	0.190439912037249	-0.04681796	-0.0038956702	-0.0346718579530715	0.0050078928470611	0.002254039	-0.00029948354	0.0	0.111328125
VARS2_e18_T56C	T56C	AAAACCAAGTGACATTTACACCTGTCAGCTGTTCTTCCTCACTCTCCCCAACCCCCTCCTACTTTTGCAGGGAGAAGAGGACTGTTGGGTGGTTGGGCGGTCAGAGGCTGAGGCCAGAGAGGTAGCAGCGGAACTGACAGGGAGGCCAGGGGCAGAGCTGACCCTGGAGAGGGGTGAGTGCCTGAGCTGGGGAGGGAT	VARS2	VARS2_e18	ENSE00003619816	VARS2_e18	ENSE00003619816	C	sub	Intron up	30.2790313710737	26.7130049764853	-3.5660263945884	16.6666666666667	13.2075471698113	6.89655172413793	0.190439912037249	-0.024440855	-0.004802078	-0.0138530433177948	-0.0004541873931884	-0.011830568	-0.00067967176	0.0	0.0625
VARS2_e18_del56to61	del56to61	AAAACCAAGTGACATTTACACCTGTCAGCTGTTCTTCCTCACTCTCCCCAACCCCCTTTTGCAGGGAGAAGAGGACTGTTGGGTGGTTGGGCGGTCAGAGGCTGAGGCCAGAGAGGTAGCAGCGGAACTGACAGGGAGGCCAGGGGCAGAGCTGACCCTGGAGAGGGGTGAGTGCCTGAGCTGGGGAGGGAT	VARS2	VARS2_e18	ENSE00003619816	VARS2_e18	ENSE00003619816	∆6nt	∆6nt	Intron up	30.2790313710737	21.5751901958057	-8.703841175268	9.26640926640927	12.7490039840637	3.19488817891374	0.190439912037249	-0.0294033	-0.01371786	-0.0485113412141799	-0.0060645043849945	0.01835066	-0.00010198355	0.0	-0.001953125
VARS2_e18_del56to76	del56to76	AAAACCAAGTGACATTTACACCTGTCAGCTGTTCTTCCTCACTCTCCCCAACCCCGAGGACTGTTGGGTGGTTGGGCGGTCAGAGGCTGAGGCCAGAGAGGTAGCAGCGGAACTGACAGGGAGGCCAGGGGCAGAGCTGACCCTGGAGAGGGGTGAGTGCCTGAGCTGGGGAGGGAT	VARS2	VARS2_e18	ENSE00003619816	VARS2_e18	ENSE00003619816	∆21nt	∆21nt	3'SS	30.2790313710737	0.327024351985626	-29.9520070190881	0.0	0.0	0.0	0.190439912037249	-0.7453537	-0.6806321	-0.5553545728325844	-0.8296341896057129	-0.6527704	-0.5918354	-0.51953125	-0.4027099609375
VARS2_e18_T56G	T56G	AAAACCAAGTGACATTTACACCTGTCAGCTGTTCTTCCTCACTCTCCCCAACCCCGTCCTACTTTTGCAGGGAGAAGAGGACTGTTGGGTGGTTGGGCGGTCAGAGGCTGAGGCCAGAGAGGTAGCAGCGGAACTGACAGGGAGGCCAGGGGCAGAGCTGACCCTGGAGAGGGGTGAGTGCCTGAGCTGGGGAGGGAT	VARS2	VARS2_e18	ENSE00003619816	VARS2_e18	ENSE00003619816	G	sub	Intron up	30.2790313710737	25.4214741422091	-4.8575572288646	18.6528497409326	11.5384615384615	8.75912408759124	0.190439912037249	-0.043352783	-0.0071071386	-0.0408610254526138	-0.0043120980262756	-0.025439292	-0.0014224052	0.0	-0.04296875
VARS2_e18_T57A	T57A	AAAACCAAGTGACATTTACACCTGTCAGCTGTTCTTCCTCACTCTCCCCAACCCCTACCTACTTTTGCAGGGAGAAGAGGACTGTTGGGTGGTTGGGCGGTCAGAGGCTGAGGCCAGAGAGGTAGCAGCGGAACTGACAGGGAGGCCAGGGGCAGAGCTGACCCTGGAGAGGGGTGAGTGCCTGAGCTGGGGAGGGAT	VARS2	VARS2_e18	ENSE00003619816	VARS2_e18	ENSE00003619816	A	sub	Intron up	30.2790313710737	18.0833948808505	-12.1956364902232	9.58904109589041	7.33333333333333	5.73770491803279	0.190439912037249	-0.08191341	-0.018647641	-0.0579832196235656	-0.0110799670219421	-0.04436332	-0.004149556	0.0	-0.0732421875
VARS2_e18_del57to77	del57to77	AAAACCAAGTGACATTTACACCTGTCAGCTGTTCTTCCTCACTCTCCCCAACCCCTAGGACTGTTGGGTGGTTGGGCGGTCAGAGGCTGAGGCCAGAGAGGTAGCAGCGGAACTGACAGGGAGGCCAGGGGCAGAGCTGACCCTGGAGAGGGGTGAGTGCCTGAGCTGGGGAGGGAT	VARS2	VARS2_e18	ENSE00003619816	VARS2_e18	ENSE00003619816	∆21nt	∆21nt	3'SS	30.2790313710737	0.222292837629187	-30.0567385334445	0.0	0.0	0.0	0.190439912037249	-0.72291493	-0.662962	-0.5334854573011398	-0.720462292432785	-0.6257274	-0.5655842	-0.5	-0.390869140625
VARS2_e18_T57C	T57C	AAAACCAAGTGACATTTACACCTGTCAGCTGTTCTTCCTCACTCTCCCCAACCCCTCCCTACTTTTGCAGGGAGAAGAGGACTGTTGGGTGGTTGGGCGGTCAGAGGCTGAGGCCAGAGAGGTAGCAGCGGAACTGACAGGGAGGCCAGGGGCAGAGCTGACCCTGGAGAGGGGTGAGTGCCTGAGCTGGGGAGGGAT	VARS2	VARS2_e18	ENSE00003619816	VARS2_e18	ENSE00003619816	C	sub	Intron up	30.2790313710737	16.7274648370438	-13.5515665340299	9.74576271186441	7.86240786240786	2.97029702970297	0.190439912037249	-0.024281204	-0.004765719	-0.0113102942705154	-0.0035699605941772	-0.0043147802	-6.67572e-06	0.0	0.03515625
VARS2_e18_del56to56	del56to56	AAAACCAAGTGACATTTACACCTGTCAGCTGTTCTTCCTCACTCTCCCCAACCCCTCCTACTTTTGCAGGGAGAAGAGGACTGTTGGGTGGTTGGGCGGTCAGAGGCTGAGGCCAGAGAGGTAGCAGCGGAACTGACAGGGAGGCCAGGGGCAGAGCTGACCCTGGAGAGGGGTGAGTGCCTGAGCTGGGGAGGGAT	VARS2	VARS2_e18	ENSE00003619816	VARS2_e18	ENSE00003619816	∆1nt	∆1nt	Intron up	30.2790313710737	21.6607898209808	-8.6182415500929	20.8695652173913	7.92682926829268	6.36363636363636	0.190439912037249	-0.018271089	0.00014293194	0.0043371617794036	0.0034908652305603	0.004702747	0.00013557076	0.0	0.072265625
VARS2_e18_T57G	T57G	AAAACCAAGTGACATTTACACCTGTCAGCTGTTCTTCCTCACTCTCCCCAACCCCTGCCTACTTTTGCAGGGAGAAGAGGACTGTTGGGTGGTTGGGCGGTCAGAGGCTGAGGCCAGAGAGGTAGCAGCGGAACTGACAGGGAGGCCAGGGGCAGAGCTGACCCTGGAGAGGGGTGAGTGCCTGAGCTGGGGAGGGAT	VARS2	VARS2_e18	ENSE00003619816	VARS2_e18	ENSE00003619816	G	sub	Intron up	30.2790313710737	12.3990701373398	-17.8799612337339	8.47457627118644	4.18848167539267	1.0989010989011	0.190439912037249	-0.063590705	-0.012666613	-0.0475762486457824	-0.0052470266819	-0.02603677	-0.0012187958	0.0	-0.095703125
VARS2_e18_C58A	C58A	AAAACCAAGTGACATTTACACCTGTCAGCTGTTCTTCCTCACTCTCCCCAACCCCTTACTACTTTTGCAGGGAGAAGAGGACTGTTGGGTGGTTGGGCGGTCAGAGGCTGAGGCCAGAGAGGTAGCAGCGGAACTGACAGGGAGGCCAGGGGCAGAGCTGACCCTGGAGAGGGGTGAGTGCCTGAGCTGGGGAGGGAT	VARS2	VARS2_e18	ENSE00003619816	VARS2_e18	ENSE00003619816	A	sub	Intron up	30.2790313710737	23.7690107164252	-6.5100206546485	12.2448979591837	12.1739130434783	1.21951219512195	0.190439912037249	-0.038315386	-0.009061754	-0.0426809340715408	-0.0138216018676757	-0.023331821	-0.0017485917	0.0	-0.0498046875
VARS2_e18_del57to59	del57to59	AAAACCAAGTGACATTTACACCTGTCAGCTGTTCTTCCTCACTCTCCCCAACCCCTTACTTTTGCAGGGAGAAGAGGACTGTTGGGTGGTTGGGCGGTCAGAGGCTGAGGCCAGAGAGGTAGCAGCGGAACTGACAGGGAGGCCAGGGGCAGAGCTGACCCTGGAGAGGGGTGAGTGCCTGAGCTGGGGAGGGAT	VARS2	VARS2_e18	ENSE00003619816	VARS2_e18	ENSE00003619816	∆3nt	∆3nt	Intron up	30.2790313710737	34.6245319604323	4.3455005893586	33.3333333333333	13.4920634920635	17.7083333333333	0.190439912037249	0.008389652	0.004286289	0.024987906217575	0.0075982511043548	0.026442558	0.0009949803	0.0	0.185546875
VARS2_e18_C59A	C59A	AAAACCAAGTGACATTTACACCTGTCAGCTGTTCTTCCTCACTCTCCCCAACCCCTTCATACTTTTGCAGGGAGAAGAGGACTGTTGGGTGGTTGGGCGGTCAGAGGCTGAGGCCAGAGAGGTAGCAGCGGAACTGACAGGGAGGCCAGGGGCAGAGCTGACCCTGGAGAGGGGTGAGTGCCTGAGCTGGGGAGGGAT	VARS2	VARS2_e18	ENSE00003619816	VARS2_e18	ENSE00003619816	A	sub	Intron up	30.2790313710737	27.0961977407561	-3.1828336303176	18.0952380952381	14.1791044776119	6.89655172413793	0.190439912037249	-0.048597157	-0.010977894	-0.0214056223630905	-0.0097354650497436	-0.0239546	-0.0014884472	0.0	0.015625
VARS2_e18_T60A	T60A	AAAACCAAGTGACATTTACACCTGTCAGCTGTTCTTCCTCACTCTCCCCAACCCCTTCCAACTTTTGCAGGGAGAAGAGGACTGTTGGGTGGTTGGGCGGTCAGAGGCTGAGGCCAGAGAGGTAGCAGCGGAACTGACAGGGAGGCCAGGGGCAGAGCTGACCCTGGAGAGGGGTGAGTGCCTGAGCTGGGGAGGGAT	VARS2	VARS2_e18	ENSE00003619816	VARS2_e18	ENSE00003619816	A	sub	Intron up	30.2790313710737	22.6422645335531	-7.6367668375206	18.421052631579	10.9803921568627	1.3215859030837	0.190439912037249	-0.061401784	-0.014682621	-0.0396945029497146	-0.0067327618598937	-0.0707607	-0.0050094426	0.0	-0.0634765625
VARS2_e18_del60to80	del60to80	AAAACCAAGTGACATTTACACCTGTCAGCTGTTCTTCCTCACTCTCCCCAACCCCTTCCACTGTTGGGTGGTTGGGCGGTCAGAGGCTGAGGCCAGAGAGGTAGCAGCGGAACTGACAGGGAGGCCAGGGGCAGAGCTGACCCTGGAGAGGGGTGAGTGCCTGAGCTGGGGAGGGAT	VARS2	VARS2_e18	ENSE00003619816	VARS2_e18	ENSE00003619816	∆21nt	∆21nt	3'SS	30.2790313710737	0.349364054011587	-29.9296673170621	0.0	0.0	0.0	0.190439912037249	-0.78573847	-0.725522	-0.5633723102509975	-0.8563203811645508	-0.65809673	-0.635455	-0.53515625	-0.4036865234375
VARS2_e18_del60to60	del60to60	AAAACCAAGTGACATTTACACCTGTCAGCTGTTCTTCCTCACTCTCCCCAACCCCTTCCACTTTTGCAGGGAGAAGAGGACTGTTGGGTGGTTGGGCGGTCAGAGGCTGAGGCCAGAGAGGTAGCAGCGGAACTGACAGGGAGGCCAGGGGCAGAGCTGACCCTGGAGAGGGGTGAGTGCCTGAGCTGGGGAGGGAT	VARS2	VARS2_e18	ENSE00003619816	VARS2_e18	ENSE00003619816	∆1nt	∆1nt	Intron up	30.2790313710737	34.1990044661655	3.9199730950918	23.3333333333333	16.4705882352941	13.1578947368421	0.190439912037249	-0.024982512	-0.0012329221	-0.0195142775774002	0.0028961300849914	-0.020539045	-9.2446804e-05	0.0	0.0263671875
VARS2_e18_T60C	T60C	AAAACCAAGTGACATTTACACCTGTCAGCTGTTCTTCCTCACTCTCCCCAACCCCTTCCCACTTTTGCAGGGAGAAGAGGACTGTTGGGTGGTTGGGCGGTCAGAGGCTGAGGCCAGAGAGGTAGCAGCGGAACTGACAGGGAGGCCAGGGGCAGAGCTGACCCTGGAGAGGGGTGAGTGCCTGAGCTGGGGAGGGAT	VARS2	VARS2_e18	ENSE00003619816	VARS2_e18	ENSE00003619816	C	sub	Intron up	30.2790313710737	17.4976432670591	-12.7813881040146	14.5299145299145	7.82608695652174	3.15315315315315	0.190439912037249	-0.034315914	-0.008401573	-0.0227856338024139	-0.0055873990058898	-0.035160094	-0.0011752248	0.0	-0.0732421875
VARS2_e18_T60G	T60G	AAAACCAAGTGACATTTACACCTGTCAGCTGTTCTTCCTCACTCTCCCCAACCCCTTCCGACTTTTGCAGGGAGAAGAGGACTGTTGGGTGGTTGGGCGGTCAGAGGCTGAGGCCAGAGAGGTAGCAGCGGAACTGACAGGGAGGCCAGGGGCAGAGCTGACCCTGGAGAGGGGTGAGTGCCTGAGCTGGGGAGGGAT	VARS2	VARS2_e18	ENSE00003619816	VARS2_e18	ENSE00003619816	G	sub	Intron up	30.2790313710737	25.5911631669213	-4.6878682041524	20.3389830508475	12.8787878787879	4.20168067226891	0.190439912037249	-0.050709873	-0.010983795	-0.0373788625001907	-0.0067966878414154	-0.06879723	-0.0029931068	0.0	-0.1279296875
VARS2_e18_C62A	C62A	AAAACCAAGTGACATTTACACCTGTCAGCTGTTCTTCCTCACTCTCCCCAACCCCTTCCTAATTTTGCAGGGAGAAGAGGACTGTTGGGTGGTTGGGCGGTCAGAGGCTGAGGCCAGAGAGGTAGCAGCGGAACTGACAGGGAGGCCAGGGGCAGAGCTGACCCTGGAGAGGGGTGAGTGCCTGAGCTGGGGAGGGAT	VARS2	VARS2_e18	ENSE00003619816	VARS2_e18	ENSE00003619816	A	sub	Intron up	30.2790313710737	34.6469971568645	4.3679657857908	42.8571428571429	0.0	0.0	0.190439912037249	-0.039031893	-0.007640481	-0.0204902291297912	-0.0110226571559906	-0.02152899	-0.0011895895	0.0	-0.0390625
VARS2_e18_del62to67	del62to67	AAAACCAAGTGACATTTACACCTGTCAGCTGTTCTTCCTCACTCTCCCCAACCCCTTCCTACAGGGAGAAGAGGACTGTTGGGTGGTTGGGCGGTCAGAGGCTGAGGCCAGAGAGGTAGCAGCGGAACTGACAGGGAGGCCAGGGGCAGAGCTGACCCTGGAGAGGGGTGAGTGCCTGAGCTGGGGAGGGAT	VARS2	VARS2_e18	ENSE00003619816	VARS2_e18	ENSE00003619816	∆6nt	∆6nt	3'SS	30.2790313710737	14.8259270652568	-15.4531043058169	7.02702702702703	6.75675675675676	1.09289617486339	0.190439912037249	-0.07743472	-0.025569916	-0.0774564743041992	-0.012374460697174	-0.011790067	-0.0008403957	0.0	-0.0810546875
VARS2_e18_T63A	T63A	AAAACCAAGTGACATTTACACCTGTCAGCTGTTCTTCCTCACTCTCCCCAACCCCTTCCTACATTTGCAGGGAGAAGAGGACTGTTGGGTGGTTGGGCGGTCAGAGGCTGAGGCCAGAGAGGTAGCAGCGGAACTGACAGGGAGGCCAGGGGCAGAGCTGACCCTGGAGAGGGGTGAGTGCCTGAGCTGGGGAGGGAT	VARS2	VARS2_e18	ENSE00003619816	VARS2_e18	ENSE00003619816	A	sub	Intron up	30.2790313710737	14.4572760009701	-15.8217553701036	10.1990049751244	5.63380281690141	4.61165048543689	0.190439912037249	-0.065333605	-0.018241614	-0.0569546371698379	-0.015395313501358	-0.079658866	-0.0054263175	0.0	-0.21484375
VARS2_e18_T63C	T63C	AAAACCAAGTGACATTTACACCTGTCAGCTGTTCTTCCTCACTCTCCCCAACCCCTTCCTACCTTTGCAGGGAGAAGAGGACTGTTGGGTGGTTGGGCGGTCAGAGGCTGAGGCCAGAGAGGTAGCAGCGGAACTGACAGGGAGGCCAGGGGCAGAGCTGACCCTGGAGAGGGGTGAGTGCCTGAGCTGGGGAGGGAT	VARS2	VARS2_e18	ENSE00003619816	VARS2_e18	ENSE00003619816	C	sub	Intron up	30.2790313710737	26.3350238948393	-3.9440074762344	13.6054421768707	15.1898734177215	2.66666666666667	0.190439912037249	-0.026205122	-0.007809341	-0.0170848816633224	-0.0034485161304473	-0.02656421	-0.0012879968	0.0	-0.123046875
VARS2_e18_del63to83	del63to83	AAAACCAAGTGACATTTACACCTGTCAGCTGTTCTTCCTCACTCTCCCCAACCCCTTCCTACGTTGGGTGGTTGGGCGGTCAGAGGCTGAGGCCAGAGAGGTAGCAGCGGAACTGACAGGGAGGCCAGGGGCAGAGCTGACCCTGGAGAGGGGTGAGTGCCTGAGCTGGGGAGGGAT	VARS2	VARS2_e18	ENSE00003619816	VARS2_e18	ENSE00003619816	∆21nt	∆21nt	3'SS	30.2790313710737	0.563641296108835	-29.7153900749649	0.0	0.0	0.0	0.190439912037249	-0.7680533	-0.707595	-0.555557619780302	-0.8247137814760208	-0.6554853	-0.61806345	-0.52734375	-0.40478515625
VARS2_e18_T63G	T63G	AAAACCAAGTGACATTTACACCTGTCAGCTGTTCTTCCTCACTCTCCCCAACCCCTTCCTACGTTTGCAGGGAGAAGAGGACTGTTGGGTGGTTGGGCGGTCAGAGGCTGAGGCCAGAGAGGTAGCAGCGGAACTGACAGGGAGGCCAGGGGCAGAGCTGACCCTGGAGAGGGGTGAGTGCCTGAGCTGGGGAGGGAT	VARS2	VARS2_e18	ENSE00003619816	VARS2_e18	ENSE00003619816	G	sub	Intron up	30.2790313710737	16.5647483384076	-13.7142830326661	7.51445086705202	8.05687203791469	2.26757369614512	0.190439912037249	-0.09334314	-0.025644183	-0.070482924580574	-0.0148123204708099	-0.09134135	-0.006456822	0.0	-0.25732421875
VARS2_e18_T64A	T64A	AAAACCAAGTGACATTTACACCTGTCAGCTGTTCTTCCTCACTCTCCCCAACCCCTTCCTACTATTGCAGGGAGAAGAGGACTGTTGGGTGGTTGGGCGGTCAGAGGCTGAGGCCAGAGAGGTAGCAGCGGAACTGACAGGGAGGCCAGGGGCAGAGCTGACCCTGGAGAGGGGTGAGTGCCTGAGCTGGGGAGGGAT	VARS2	VARS2_e18	ENSE00003619816	VARS2_e18	ENSE00003619816	A	sub	Intron up	30.2790313710737	13.0368257720661	-17.2422055990076	3.90879478827362	6.07734806629834	3.58974358974359	0.190439912037249	-0.07906398	-0.022021472	-0.0468660444021225	-0.0095989108085632	-0.050661623	-0.0024266243	0.0	-0.18701171875
VARS2_e18_T64C	T64C	AAAACCAAGTGACATTTACACCTGTCAGCTGTTCTTCCTCACTCTCCCCAACCCCTTCCTACTCTTGCAGGGAGAAGAGGACTGTTGGGTGGTTGGGCGGTCAGAGGCTGAGGCCAGAGAGGTAGCAGCGGAACTGACAGGGAGGCCAGGGGCAGAGCTGACCCTGGAGAGGGGTGAGTGCCTGAGCTGGGGAGGGAT	VARS2	VARS2_e18	ENSE00003619816	VARS2_e18	ENSE00003619816	C	sub	Intron up	30.2790313710737	24.0562384583	-6.2227929127737	16.9491525423729	11.8421052631579	5.46875	0.190439912037249	-0.023717105	-0.0063329637	-0.0081048309803009	-0.0002542734146118	-0.017036915	-0.00010317564	0.0	-0.0732421875
VARS2_e18_del63to65	del63to65	AAAACCAAGTGACATTTACACCTGTCAGCTGTTCTTCCTCACTCTCCCCAACCCCTTCCTACTGCAGGGAGAAGAGGACTGTTGGGTGGTTGGGCGGTCAGAGGCTGAGGCCAGAGAGGTAGCAGCGGAACTGACAGGGAGGCCAGGGGCAGAGCTGACCCTGGAGAGGGGTGAGTGCCTGAGCTGGGGAGGGAT	VARS2	VARS2_e18	ENSE00003619816	VARS2_e18	ENSE00003619816	∆3nt	∆3nt	Intron up	30.2790313710737	10.9443481022023	-19.3346832688714	7.01754385964912	4.25531914893617	2.14723926380368	0.190439912037249	-0.17127568	-0.032492697	-0.1154826059937477	-0.0165938436985015	-0.12186886	-0.002872616	0.0	-0.25732421875
VARS2_e18_del64to69	del64to69	AAAACCAAGTGACATTTACACCTGTCAGCTGTTCTTCCTCACTCTCCCCAACCCCTTCCTACTGGGAGAAGAGGACTGTTGGGTGGTTGGGCGGTCAGAGGCTGAGGCCAGAGAGGTAGCAGCGGAACTGACAGGGAGGCCAGGGGCAGAGCTGACCCTGGAGAGGGGTGAGTGCCTGAGCTGGGGAGGGAT	VARS2	VARS2_e18	ENSE00003619816	VARS2_e18	ENSE00003619816	∆6nt	∆6nt	3'SS	30.2790313710737	0.856638840696994	-29.4223925303767	0.0	0.0	0.0	0.190439912037249	-0.712331	-0.7121633	-0.5556559573619779	-0.8252602712636872	-0.6510571	-0.66606706	-0.5385627746582031	-0.4094187319278717
VARS2_e18_T64G	T64G	AAAACCAAGTGACATTTACACCTGTCAGCTGTTCTTCCTCACTCTCCCCAACCCCTTCCTACTGTTGCAGGGAGAAGAGGACTGTTGGGTGGTTGGGCGGTCAGAGGCTGAGGCCAGAGAGGTAGCAGCGGAACTGACAGGGAGGCCAGGGGCAGAGCTGACCCTGGAGAGGGGTGAGTGCCTGAGCTGGGGAGGGAT	VARS2	VARS2_e18	ENSE00003619816	VARS2_e18	ENSE00003619816	G	sub	Intron up	30.2790313710737	16.362522380901	-13.9165089901727	9.85074626865672	7.33082706766917	3.6036036036036	0.190439912037249	-0.071558	-0.018653333	-0.035701110959053	-0.0082791149616241	-0.04017958	-0.0009004772	0.0	-0.17138671875
VARS2_e18_T65A	T65A	AAAACCAAGTGACATTTACACCTGTCAGCTGTTCTTCCTCACTCTCCCCAACCCCTTCCTACTTATGCAGGGAGAAGAGGACTGTTGGGTGGTTGGGCGGTCAGAGGCTGAGGCCAGAGAGGTAGCAGCGGAACTGACAGGGAGGCCAGGGGCAGAGCTGACCCTGGAGAGGGGTGAGTGCCTGAGCTGGGGAGGGAT	VARS2	VARS2_e18	ENSE00003619816	VARS2_e18	ENSE00003619816	A	sub	Intron up	30.2790313710737	3.72445629221084	-26.5545750788629	1.82926829268293	0.678733031674208	0.584795321637427	0.190439912037249	-0.29487383	-0.105290234	-0.1802922338247299	-0.0651674270629882	-0.22755988	-0.022608906	0.0	-0.372802734375
VARS2_e18_del65to67	del65to67	AAAACCAAGTGACATTTACACCTGTCAGCTGTTCTTCCTCACTCTCCCCAACCCCTTCCTACTTCAGGGAGAAGAGGACTGTTGGGTGGTTGGGCGGTCAGAGGCTGAGGCCAGAGAGGTAGCAGCGGAACTGACAGGGAGGCCAGGGGCAGAGCTGACCCTGGAGAGGGGTGAGTGCCTGAGCTGGGGAGGGAT	VARS2	VARS2_e18	ENSE00003619816	VARS2_e18	ENSE00003619816	∆3nt	∆3nt	3'SS	30.2790313710737	4.18516508852851	-26.0938662825452	1.54142581888247	1.29107981220657	0.959692898272553	0.190439912037249	-0.36448944	-0.10337934	-0.2702646553516388	-0.0931766033172607	-0.2795446	-0.020814568	-0.001953125	-0.3602294921875
VARS2_e18_T65C	T65C	AAAACCAAGTGACATTTACACCTGTCAGCTGTTCTTCCTCACTCTCCCCAACCCCTTCCTACTTCTGCAGGGAGAAGAGGACTGTTGGGTGGTTGGGCGGTCAGAGGCTGAGGCCAGAGAGGTAGCAGCGGAACTGACAGGGAGGCCAGGGGCAGAGCTGACCCTGGAGAGGGGTGAGTGCCTGAGCTGGGGAGGGAT	VARS2	VARS2_e18	ENSE00003619816	VARS2_e18	ENSE00003619816	C	sub	Intron up	30.2790313710737	15.6031190249594	-14.6759123461143	11.5646258503401	5.94059405940594	2.06896551724138	0.190439912037249	-0.088872135	-0.023191214	-0.0608541220426559	-0.0079196691513061	-0.100723386	-0.00758487	0.0	-0.205078125
VARS2_e18_del65to70	del65to70	AAAACCAAGTGACATTTACACCTGTCAGCTGTTCTTCCTCACTCTCCCCAACCCCTTCCTACTTGGAGAAGAGGACTGTTGGGTGGTTGGGCGGTCAGAGGCTGAGGCCAGAGAGGTAGCAGCGGAACTGACAGGGAGGCCAGGGGCAGAGCTGACCCTGGAGAGGGGTGAGTGCCTGAGCTGGGGAGGGAT	VARS2	VARS2_e18	ENSE00003619816	VARS2_e18	ENSE00003619816	∆6nt	∆6nt	3'SS	30.2790313710737	0.5045633488985	-29.7744680221752	0.0	0.0	0.0	0.190439912037249	-0.69648755	-0.69035745	-0.5509177478721767	-0.8145670921458077	-0.6387526	-0.63153946	-0.5253711938858032	-0.4061269313097
VARS2_e18_T65G	T65G	AAAACCAAGTGACATTTACACCTGTCAGCTGTTCTTCCTCACTCTCCCCAACCCCTTCCTACTTGTGCAGGGAGAAGAGGACTGTTGGGTGGTTGGGCGGTCAGAGGCTGAGGCCAGAGAGGTAGCAGCGGAACTGACAGGGAGGCCAGGGGCAGAGCTGACCCTGGAGAGGGGTGAGTGCCTGAGCTGGGGAGGGAT	VARS2	VARS2_e18	ENSE00003619816	VARS2_e18	ENSE00003619816	G	sub	Intron up	30.2790313710737	4.57915400446121	-25.6998773666125	1.19760479041916	1.2987012987013	0.684931506849315	0.190439912037249	-0.2995337	-0.101733506	-0.22866290807724	-0.111948549747467	-0.34640753	-0.05200559	-0.001953125	-0.3778076171875
VARS2_e18_T66A	T66A	AAAACCAAGTGACATTTACACCTGTCAGCTGTTCTTCCTCACTCTCCCCAACCCCTTCCTACTTTAGCAGGGAGAAGAGGACTGTTGGGTGGTTGGGCGGTCAGAGGCTGAGGCCAGAGAGGTAGCAGCGGAACTGACAGGGAGGCCAGGGGCAGAGCTGACCCTGGAGAGGGGTGAGTGCCTGAGCTGGGGAGGGAT	VARS2	VARS2_e18	ENSE00003619816	VARS2_e18	ENSE00003619816	A	sub	Intron up	30.2790313710737	0.640407158905706	-29.638624212168	0.152905198776758	0.0	0.0	0.190439912037249	-0.53820163	-0.2490077	-0.4068268612027168	-0.4619025439023971	-0.560758	-0.48782548	-0.083984375	-0.3916015625
VARS2_e18_del66to68	del66to68	AAAACCAAGTGACATTTACACCTGTCAGCTGTTCTTCCTCACTCTCCCCAACCCCTTCCTACTTTAGGGAGAAGAGGACTGTTGGGTGGTTGGGCGGTCAGAGGCTGAGGCCAGAGAGGTAGCAGCGGAACTGACAGGGAGGCCAGGGGCAGAGCTGACCCTGGAGAGGGGTGAGTGCCTGAGCTGGGGAGGGAT	VARS2	VARS2_e18	ENSE00003619816	VARS2_e18	ENSE00003619816	∆3nt	∆3nt	3'SS	30.2790313710737	5.16860790789089	-25.1104234631828	2.54237288135593	1.69712793733681	0.845665961945032	0.190439912037249	-0.32838687	-0.11487371	-0.2085552364587783	-0.075798898935318	-0.24851184	-0.016474932	-0.001953125	-0.3046875
VARS2_e18_T66C	T66C	AAAACCAAGTGACATTTACACCTGTCAGCTGTTCTTCCTCACTCTCCCCAACCCCTTCCTACTTTCGCAGGGAGAAGAGGACTGTTGGGTGGTTGGGCGGTCAGAGGCTGAGGCCAGAGAGGTAGCAGCGGAACTGACAGGGAGGCCAGGGGCAGAGCTGACCCTGGAGAGGGGTGAGTGCCTGAGCTGGGGAGGGAT	VARS2	VARS2_e18	ENSE00003619816	VARS2_e18	ENSE00003619816	C	sub	Intron up	30.2790313710737	21.9391385065252	-8.3398928645485	12.4031007751938	10.8433734939759	4.16666666666667	0.190439912037249	-0.039632082	-0.010217071	-0.0469405949115753	-0.0100760161876678	-0.05695492	-0.0056907833	0.0	-0.19482421875
VARS2_e18_del66to71	del66to71	AAAACCAAGTGACATTTACACCTGTCAGCTGTTCTTCCTCACTCTCCCCAACCCCTTCCTACTTTGAGAAGAGGACTGTTGGGTGGTTGGGCGGTCAGAGGCTGAGGCCAGAGAGGTAGCAGCGGAACTGACAGGGAGGCCAGGGGCAGAGCTGACCCTGGAGAGGGGTGAGTGCCTGAGCTGGGGAGGGAT	VARS2	VARS2_e18	ENSE00003619816	VARS2_e18	ENSE00003619816	∆6nt	∆6nt	3'SS	30.2790313710737	0.23062840242602	-30.0484029686477	0.0	0.0	0.0	0.190439912037249	-0.73572725	-0.7407463	-0.5541614964604378	-0.8396797105669975	-0.652604	-0.7307942	-0.53125	-0.408203125
VARS2_e18_del63to63	del63to63	AAAACCAAGTGACATTTACACCTGTCAGCTGTTCTTCCTCACTCTCCCCAACCCCTTCCTACTTTGCAGGGAGAAGAGGACTGTTGGGTGGTTGGGCGGTCAGAGGCTGAGGCCAGAGAGGTAGCAGCGGAACTGACAGGGAGGCCAGGGGCAGAGCTGACCCTGGAGAGGGGTGAGTGCCTGAGCTGGGGAGGGAT	VARS2	VARS2_e18	ENSE00003619816	VARS2_e18	ENSE00003619816	∆1nt	∆1nt	Intron up	30.2790313710737	22.9949605269485	-7.2840708441252	15.6862745098039	10.8695652173913	6.45161290322581	0.190439912037249	-0.01928258	-0.00013756752	-0.0252017974853515	0.0003444850444793	0.00703001	0.00017008185	0.0	0.02734375
VARS2_e18_T66G	T66G	AAAACCAAGTGACATTTACACCTGTCAGCTGTTCTTCCTCACTCTCCCCAACCCCTTCCTACTTTGGCAGGGAGAAGAGGACTGTTGGGTGGTTGGGCGGTCAGAGGCTGAGGCCAGAGAGGTAGCAGCGGAACTGACAGGGAGGCCAGGGGCAGAGCTGACCCTGGAGAGGGGTGAGTGCCTGAGCTGGGGAGGGAT	VARS2	VARS2_e18	ENSE00003619816	VARS2_e18	ENSE00003619816	G	sub	Intron up	30.2790313710737	8.01561768709189	-22.2634136839818	3.53982300884956	2.27272727272727	0.0	0.190439912037249	-0.25273922	-0.08344516	-0.1840514093637466	-0.0715762674808502	-0.30837518	-0.05369124	0.0	-0.344970703125
VARS2_e18_del64to84	del64to84	AAAACCAAGTGACATTTACACCTGTCAGCTGTTCTTCCTCACTCTCCCCAACCCCTTCCTACTTTGGGTGGTTGGGCGGTCAGAGGCTGAGGCCAGAGAGGTAGCAGCGGAACTGACAGGGAGGCCAGGGGCAGAGCTGACCCTGGAGAGGGGTGAGTGCCTGAGCTGGGGAGGGAT	VARS2	VARS2_e18	ENSE00003619816	VARS2_e18	ENSE00003619816	∆21nt	∆21nt	3'SS	30.2790313710737	0.219015798375766	-30.0600155726979	0.0	0.0	0.0	0.190439912037249	-0.782903	-0.72130847	-0.5636843219399452	-0.852010540664196	-0.6597928	-0.64351255	-0.533203125	-0.4046630859375
VARS2_e18_G67A	G67A	AAAACCAAGTGACATTTACACCTGTCAGCTGTTCTTCCTCACTCTCCCCAACCCCTTCCTACTTTTACAGGGAGAAGAGGACTGTTGGGTGGTTGGGCGGTCAGAGGCTGAGGCCAGAGAGGTAGCAGCGGAACTGACAGGGAGGCCAGGGGCAGAGCTGACCCTGGAGAGGGGTGAGTGCCTGAGCTGGGGAGGGAT	VARS2	VARS2_e18	ENSE00003619816	VARS2_e18	ENSE00003619816	A	sub	3'SS	30.2790313710737	30.3686128981789	0.0895815271051981	16.8539325842697	16.5562913907285	9.82142857142857	0.190439912037249	0.014623225	0.0025476515	0.0103885233402252	0.0025748312473297	0.010673791	-0.0002885759	0.0	0.0546875
VARS2_e18_del67to72	del67to72	AAAACCAAGTGACATTTACACCTGTCAGCTGTTCTTCCTCACTCTCCCCAACCCCTTCCTACTTTTAGAAGAGGACTGTTGGGTGGTTGGGCGGTCAGAGGCTGAGGCCAGAGAGGTAGCAGCGGAACTGACAGGGAGGCCAGGGGCAGAGCTGACCCTGGAGAGGGGTGAGTGCCTGAGCTGGGGAGGGAT	VARS2	VARS2_e18	ENSE00003619816	VARS2_e18	ENSE00003619816	∆6nt	∆6nt	3'SS	30.2790313710737	0.365818268949972	-29.9132131021237	0.0	0.0	0.0	0.190439912037249	-0.7167103	-0.71464163	-0.5463747270405293	-0.7804691046476364	-0.61428636	-0.5639354	-0.50390625	-0.3992919921875
VARS2_e18_del67to67	del67to67	AAAACCAAGTGACATTTACACCTGTCAGCTGTTCTTCCTCACTCTCCCCAACCCCTTCCTACTTTTCAGGGAGAAGAGGACTGTTGGGTGGTTGGGCGGTCAGAGGCTGAGGCCAGAGAGGTAGCAGCGGAACTGACAGGGAGGCCAGGGGCAGAGCTGACCCTGGAGAGGGGTGAGTGCCTGAGCTGGGGAGGGAT	VARS2	VARS2_e18	ENSE00003619816	VARS2_e18	ENSE00003619816	∆1nt	∆1nt	3'SS	30.2790313710737	14.8407421568382	-15.4382892142355	7.52688172043011	6.11620795107034	3.33333333333333	0.190439912037249	-0.040392905	-0.0037555695	-0.0492031425237655	-0.007182091474533	-0.01651159	-5.662441e-07	0.0	0.0263671875
VARS2_e18_G67C	G67C	AAAACCAAGTGACATTTACACCTGTCAGCTGTTCTTCCTCACTCTCCCCAACCCCTTCCTACTTTTCCAGGGAGAAGAGGACTGTTGGGTGGTTGGGCGGTCAGAGGCTGAGGCCAGAGAGGTAGCAGCGGAACTGACAGGGAGGCCAGGGGCAGAGCTGACCCTGGAGAGGGGTGAGTGCCTGAGCTGGGGAGGGAT	VARS2	VARS2_e18	ENSE00003619816	VARS2_e18	ENSE00003619816	C	sub	3'SS	30.2790313710737	16.8320196036681	-13.4470117674056	10.7594936708861	6.8259385665529	5.05050505050505	0.190439912037249	-0.030319631	-0.007654935	-0.0264440923929214	-0.0045357942581176	-0.011469573	-0.00022995472	0.0	-0.0537109375
VARS2_e18_C68A	C68A	AAAACCAAGTGACATTTACACCTGTCAGCTGTTCTTCCTCACTCTCCCCAACCCCTTCCTACTTTTGAAGGGAGAAGAGGACTGTTGGGTGGTTGGGCGGTCAGAGGCTGAGGCCAGAGAGGTAGCAGCGGAACTGACAGGGAGGCCAGGGGCAGAGCTGACCCTGGAGAGGGGTGAGTGCCTGAGCTGGGGAGGGAT	VARS2	VARS2_e18	ENSE00003619816	VARS2_e18	ENSE00003619816	A	sub	3'SS	30.2790313710737	0.982350992260519	-29.2966803788132	0.303030303030303	0.116346713205352	0.231660231660232	0.190439912037249	-0.5160296	-0.24393982	-0.3805875778198242	-0.3282378017902374	-0.48394948	-0.10782847	-0.00390625	-0.39093017578125
VARS2_e18_del68to68	del68to68	AAAACCAAGTGACATTTACACCTGTCAGCTGTTCTTCCTCACTCTCCCCAACCCCTTCCTACTTTTGAGGGAGAAGAGGACTGTTGGGTGGTTGGGCGGTCAGAGGCTGAGGCCAGAGAGGTAGCAGCGGAACTGACAGGGAGGCCAGGGGCAGAGCTGACCCTGGAGAGGGGTGAGTGCCTGAGCTGGGGAGGGAT	VARS2	VARS2_e18	ENSE00003619816	VARS2_e18	ENSE00003619816	∆1nt	∆1nt	3'SS	30.2790313710737	0.502439330727682	-29.776592040346	0.117785630153121	0.0	0.0	0.190439912037249	-0.7166668	-0.5986133	-0.5545123070478439	-0.8102640490978956	-0.62928885	-0.56761444	-0.107421875	-0.4060745239257812
VARS2_e18_del70to72	del70to72	AAAACCAAGTGACATTTACACCTGTCAGCTGTTCTTCCTCACTCTCCCCAACCCCTTCCTACTTTTGCAAGAAGAGGACTGTTGGGTGGTTGGGCGGTCAGAGGCTGAGGCCAGAGAGGTAGCAGCGGAACTGACAGGGAGGCCAGGGGCAGAGCTGACCCTGGAGAGGGGTGAGTGCCTGAGCTGGGGAGGGAT	VARS2	VARS2_e18	ENSE00003619816	VARS2_e18	ENSE00003619816	∆3nt	∆3nt	3'SS	30.2790313710737	0.475196557966781	-29.8038348131069	0.0	0.0	0.0	0.190439912037249	-0.7055594	-0.6910843	-0.5524218082427979	-0.8196810185909271	-0.6497724	-0.74795425	-0.515625	-0.407470703125
VARS2_e18_del69to74	del69to74	AAAACCAAGTGACATTTACACCTGTCAGCTGTTCTTCCTCACTCTCCCCAACCCCTTCCTACTTTTGCAAGAGGACTGTTGGGTGGTTGGGCGGTCAGAGGCTGAGGCCAGAGAGGTAGCAGCGGAACTGACAGGGAGGCCAGGGGCAGAGCTGACCCTGGAGAGGGGTGAGTGCCTGAGCTGGGGAGGGAT	VARS2	VARS2_e18	ENSE00003619816	VARS2_e18	ENSE00003619816	∆6nt	∆6nt	3'SS	30.2790313710737	0.458514867563857	-29.8205165035098	0.0	0.0	0.0	0.190439912037249	-0.7420409	-0.7588933	-0.563120637089014	-0.8408541977405548	-0.6481428	-0.6867317	-0.53125	-0.4063720703125
VARS2_e18_G70A	G70A	AAAACCAAGTGACATTTACACCTGTCAGCTGTTCTTCCTCACTCTCCCCAACCCCTTCCTACTTTTGCAAGGAGAAGAGGACTGTTGGGTGGTTGGGCGGTCAGAGGCTGAGGCCAGAGAGGTAGCAGCGGAACTGACAGGGAGGCCAGGGGCAGAGCTGACCCTGGAGAGGGGTGAGTGCCTGAGCTGGGGAGGGAT	VARS2	VARS2_e18	ENSE00003619816	VARS2_e18	ENSE00003619816	A	sub	3'SS	30.2790313710737	0.444487139567828	-29.8345442315059	0.0	0.0	0.0	0.190439912037249	-0.7212481	-0.67958033	-0.5469427069856465	-0.8112466849270277	-0.62288636	-0.7803273	-0.49627685546875	-0.4100298881530761
VARS2_e18_G70C	G70C	AAAACCAAGTGACATTTACACCTGTCAGCTGTTCTTCCTCACTCTCCCCAACCCCTTCCTACTTTTGCACGGAGAAGAGGACTGTTGGGTGGTTGGGCGGTCAGAGGCTGAGGCCAGAGAGGTAGCAGCGGAACTGACAGGGAGGCCAGGGGCAGAGCTGACCCTGGAGAGGGGTGAGTGCCTGAGCTGGGGAGGGAT	VARS2	VARS2_e18	ENSE00003619816	VARS2_e18	ENSE00003619816	C	sub	3'SS	30.2790313710737	0.95662949418844	-29.3224018768853	0.0	0.0	0.0	0.190439912037249	-0.7214744	-0.6525725	-0.5475948920866358	-0.8199096632160945	-0.62578255	-0.7798828	-0.50140380859375	-0.4122801423072815
VARS2_e18_G71A	G71A	AAAACCAAGTGACATTTACACCTGTCAGCTGTTCTTCCTCACTCTCCCCAACCCCTTCCTACTTTTGCAGAGAGAAGAGGACTGTTGGGTGGTTGGGCGGTCAGAGGCTGAGGCCAGAGAGGTAGCAGCGGAACTGACAGGGAGGCCAGGGGCAGAGCTGACCCTGGAGAGGGGTGAGTGCCTGAGCTGGGGAGGGAT	VARS2	VARS2_e18	ENSE00003619816	VARS2_e18	ENSE00003619816	A	sub	3'SS	30.2790313710737	32.7011089653466	2.4220775942729	36.8421052631579	13.3689839572193	16.1016949152542	0.190439912037249	-0.056472033	-0.014769852	-0.0311144590377807	0.0013612210750579	-0.057881385	-0.0020721853	0.0	-0.056640625
VARS2_e18_G71C	G71C	AAAACCAAGTGACATTTACACCTGTCAGCTGTTCTTCCTCACTCTCCCCAACCCCTTCCTACTTTTGCAGCGAGAAGAGGACTGTTGGGTGGTTGGGCGGTCAGAGGCTGAGGCCAGAGAGGTAGCAGCGGAACTGACAGGGAGGCCAGGGGCAGAGCTGACCCTGGAGAGGGGTGAGTGCCTGAGCTGGGGAGGGAT	VARS2	VARS2_e18	ENSE00003619816	VARS2_e18	ENSE00003619816	C	sub	3'SS	30.2790313710737	5.88251756073945	-24.3965138103343	3.25814536340852	2.1819299323909	1.15787129815186	0.190439912037249	-0.059021175	-0.014841795	-0.0545664578676223	0.0001039206981658	-0.059441894	-0.0016769469	0.0	-0.0634765625
VARS2_e18_G72A	G72A	AAAACCAAGTGACATTTACACCTGTCAGCTGTTCTTCCTCACTCTCCCCAACCCCTTCCTACTTTTGCAGGAAGAAGAGGACTGTTGGGTGGTTGGGCGGTCAGAGGCTGAGGCCAGAGAGGTAGCAGCGGAACTGACAGGGAGGCCAGGGGCAGAGCTGACCCTGGAGAGGGGTGAGTGCCTGAGCTGGGGAGGGAT	VARS2	VARS2_e18	ENSE00003619816	VARS2_e18	ENSE00003619816	A	sub	Exon	30.2790313710737	42.9198871842315	12.6408558131578	50.8474576271187	25.4777070063694	12.5	0.190439912037249	0.060013473	0.008939922	0.0482325702905654	0.0104246139526367	0.021152198	0.0006674528	0.001953125	0.1201171875
VARS2_e18_del71to73	del71to73	AAAACCAAGTGACATTTACACCTGTCAGCTGTTCTTCCTCACTCTCCCCAACCCCTTCCTACTTTTGCAGGAAGAGGACTGTTGGGTGGTTGGGCGGTCAGAGGCTGAGGCCAGAGAGGTAGCAGCGGAACTGACAGGGAGGCCAGGGGCAGAGCTGACCCTGGAGAGGGGTGAGTGCCTGAGCTGGGGAGGGAT	VARS2	VARS2_e18	ENSE00003619816	VARS2_e18	ENSE00003619816	∆3nt	∆3nt	3'SS	30.2790313710737	3.78279171542361	-26.4962396556501	1.58273381294964	1.28593040847201	0.465116279069768	0.190439912037249	-0.4249928	-0.49219775	-0.320024311542511	-0.4807131886482239	-0.3768908	-0.49763247	-0.498046875	-0.2841796875
VARS2_e18_del70to70	del70to70	AAAACCAAGTGACATTTACACCTGTCAGCTGTTCTTCCTCACTCTCCCCAACCCCTTCCTACTTTTGCAGGAGAAGAGGACTGTTGGGTGGTTGGGCGGTCAGAGGCTGAGGCCAGAGAGGTAGCAGCGGAACTGACAGGGAGGCCAGGGGCAGAGCTGACCCTGGAGAGGGGTGAGTGCCTGAGCTGGGGAGGGAT	VARS2	VARS2_e18	ENSE00003619816	VARS2_e18	ENSE00003619816	∆1nt	∆1nt	3'SS	30.2790313710737	1.84142459826672	-28.437606772807	0.0	0.0	0.0	0.190439912037249	-0.42173624	-0.4909537	-0.3066702507130685	-0.4805526869095047	-0.369106	-0.49796426	-0.4980307817459106	-0.1953051686286926
VARS2_e18_del71to76	del71to76	AAAACCAAGTGACATTTACACCTGTCAGCTGTTCTTCCTCACTCTCCCCAACCCCTTCCTACTTTTGCAGGAGGACTGTTGGGTGGTTGGGCGGTCAGAGGCTGAGGCCAGAGAGGTAGCAGCGGAACTGACAGGGAGGCCAGGGGCAGAGCTGACCCTGGAGAGGGGTGAGTGCCTGAGCTGGGGAGGGAT	VARS2	VARS2_e18	ENSE00003619816	VARS2_e18	ENSE00003619816	∆6nt	∆6nt	3'SS	30.2790313710737	7.61470723866488	-22.6643241324088	3.13725490196078	3.01542776998598	1.43171806167401	0.190439912037249	-0.4399766	-0.50216067	-0.3407161831855774	-0.4798656105995178	-0.3692396	-0.49771836	-0.498046875	-0.263671875
VARS2_e18_G72C	G72C	AAAACCAAGTGACATTTACACCTGTCAGCTGTTCTTCCTCACTCTCCCCAACCCCTTCCTACTTTTGCAGGCAGAAGAGGACTGTTGGGTGGTTGGGCGGTCAGAGGCTGAGGCCAGAGAGGTAGCAGCGGAACTGACAGGGAGGCCAGGGGCAGAGCTGACCCTGGAGAGGGGTGAGTGCCTGAGCTGGGGAGGGAT	VARS2	VARS2_e18	ENSE00003619816	VARS2_e18	ENSE00003619816	C	sub	Exon	30.2790313710737	19.4018631893797	-10.877168181694	10.5960264900662	9.50226244343891	3.88888888888889	0.190439912037249	0.004869312	0.0006199479	0.0100362002849578	0.009819746017456	-0.03783706	6.7830086e-05	0.0	0.0419921875
VARS2_e18_G74A	G74A	AAAACCAAGTGACATTTACACCTGTCAGCTGTTCTTCCTCACTCTCCCCAACCCCTTCCTACTTTTGCAGGGAAAAGAGGACTGTTGGGTGGTTGGGCGGTCAGAGGCTGAGGCCAGAGAGGTAGCAGCGGAACTGACAGGGAGGCCAGGGGCAGAGCTGACCCTGGAGAGGGGTGAGTGCCTGAGCTGGGGAGGGAT	VARS2	VARS2_e18	ENSE00003619816	VARS2_e18	ENSE00003619816	A	sub	Exon	30.2790313710737	2.3105761159259	-27.9684552551478	1.02669404517454	0.493827160493827	0.519930675909879	0.190439912037249	-0.11297342	-0.028486669	-0.1124721989035606	-0.0302254557609558	-0.05720696	-0.0014879704	0.0	-0.29931640625
VARS2_e18_del74to74	del74to74	AAAACCAAGTGACATTTACACCTGTCAGCTGTTCTTCCTCACTCTCCCCAACCCCTTCCTACTTTTGCAGGGAAAGAGGACTGTTGGGTGGTTGGGCGGTCAGAGGCTGAGGCCAGAGAGGTAGCAGCGGAACTGACAGGGAGGCCAGGGGCAGAGCTGACCCTGGAGAGGGGTGAGTGCCTGAGCTGGGGAGGGAT	VARS2	VARS2_e18	ENSE00003619816	VARS2_e18	ENSE00003619816	∆1nt	∆1nt	Exon	30.2790313710737	1.95823667746428	-28.3207946936094	0.75046904315197	0.0	0.427350427350427	0.190439912037249	-0.12984383	-0.023672104	-0.1689722537994384	-0.0576362013816833	-0.07458642	-5.9098005e-05	0.0	-0.27294921875
VARS2_e18_G74C	G74C	AAAACCAAGTGACATTTACACCTGTCAGCTGTTCTTCCTCACTCTCCCCAACCCCTTCCTACTTTTGCAGGGACAAGAGGACTGTTGGGTGGTTGGGCGGTCAGAGGCTGAGGCCAGAGAGGTAGCAGCGGAACTGACAGGGAGGCCAGGGGCAGAGCTGACCCTGGAGAGGGGTGAGTGCCTGAGCTGGGGAGGGAT	VARS2	VARS2_e18	ENSE00003619816	VARS2_e18	ENSE00003619816	C	sub	Exon	30.2790313710737	9.87264875547095	-20.4063826156028	9.05797101449275	3.16455696202532	1.94174757281553	0.190439912037249	-0.043687284	-0.01004228	-0.0708416402339935	-0.0141031444072723	-0.02262193	-0.0016585588	0.0	-0.1767578125
VARS2_e18_G77A	G77A	AAAACCAAGTGACATTTACACCTGTCAGCTGTTCTTCCTCACTCTCCCCAACCCCTTCCTACTTTTGCAGGGAGAAAAGGACTGTTGGGTGGTTGGGCGGTCAGAGGCTGAGGCCAGAGAGGTAGCAGCGGAACTGACAGGGAGGCCAGGGGCAGAGCTGACCCTGGAGAGGGGTGAGTGCCTGAGCTGGGGAGGGAT	VARS2	VARS2_e18	ENSE00003619816	VARS2_e18	ENSE00003619816	A	sub	Exon	30.2790313710737	3.85702964236173	-26.422001728712	1.4792899408284	1.26126126126126	0.419287211740042	0.190439912037249	-0.10788247	-0.028218687	-0.1091880276799202	-0.0287606120109558	-0.060370624	-0.0038606524	0.0	-0.3017578125
VARS2_e18_del77to77	del77to77	AAAACCAAGTGACATTTACACCTGTCAGCTGTTCTTCCTCACTCTCCCCAACCCCTTCCTACTTTTGCAGGGAGAAAGGACTGTTGGGTGGTTGGGCGGTCAGAGGCTGAGGCCAGAGAGGTAGCAGCGGAACTGACAGGGAGGCCAGGGGCAGAGCTGACCCTGGAGAGGGGTGAGTGCCTGAGCTGGGGAGGGAT	VARS2	VARS2_e18	ENSE00003619816	VARS2_e18	ENSE00003619816	∆1nt	∆1nt	Exon	30.2790313710737	2.36432192600775	-27.914709445066	0.572519083969466	0.717948717948718	0.0	0.190439912037249	-0.16605315	-0.04957503	-0.19074048101902	-0.0878869891166687	-0.10115376	-0.0015403032	0.0	-0.2421875
VARS2_e18_G77C	G77C	AAAACCAAGTGACATTTACACCTGTCAGCTGTTCTTCCTCACTCTCCCCAACCCCTTCCTACTTTTGCAGGGAGAACAGGACTGTTGGGTGGTTGGGCGGTCAGAGGCTGAGGCCAGAGAGGTAGCAGCGGAACTGACAGGGAGGCCAGGGGCAGAGCTGACCCTGGAGAGGGGTGAGTGCCTGAGCTGGGGAGGGAT	VARS2	VARS2_e18	ENSE00003619816	VARS2_e18	ENSE00003619816	C	sub	Exon	30.2790313710737	2.02729409822928	-28.2517372728444	1.23456790123457	0.212539851222104	0.280112044817927	0.190439912037249	-0.11147112	-0.033393085	-0.1322668865323066	-0.0378747880458831	-0.07963562	-0.0047419965	0.0	-0.311279296875
VARS2_e18_del77to97	del77to97	AAAACCAAGTGACATTTACACCTGTCAGCTGTTCTTCCTCACTCTCCCCAACCCCTTCCTACTTTTGCAGGGAGAACGGTCAGAGGCTGAGGCCAGAGAGGTAGCAGCGGAACTGACAGGGAGGCCAGGGGCAGAGCTGACCCTGGAGAGGGGTGAGTGCCTGAGCTGGGGAGGGAT	VARS2	VARS2_e18	ENSE00003619816	VARS2_e18	ENSE00003619816	∆21nt	∆21nt	Exon	30.2790313710737	94.1631187379405	63.8840873668668	92.962962962963	90.1360544217687	91.0377358490566	0.190439912037249	0.10580915	0.015461504	0.0802020281553268	0.0211010575294494	-0.01270017	0.00019532442	0.0	0.27734375
VARS2_e18_G79A	G79A	AAAACCAAGTGACATTTACACCTGTCAGCTGTTCTTCCTCACTCTCCCCAACCCCTTCCTACTTTTGCAGGGAGAAGAAGACTGTTGGGTGGTTGGGCGGTCAGAGGCTGAGGCCAGAGAGGTAGCAGCGGAACTGACAGGGAGGCCAGGGGCAGAGCTGACCCTGGAGAGGGGTGAGTGCCTGAGCTGGGGAGGGAT	VARS2	VARS2_e18	ENSE00003619816	VARS2_e18	ENSE00003619816	A	sub	Exon	30.2790313710737	41.9525276824021	11.6734963113284	34.8314606741573	23.0769230769231	20.0	0.190439912037249	0.054939896	0.009249181	0.0354494899511337	0.0083625316619873	0.01071462	0.00042051077	0.0	0.1259765625
VARS2_e18_G79C	G79C	AAAACCAAGTGACATTTACACCTGTCAGCTGTTCTTCCTCACTCTCCCCAACCCCTTCCTACTTTTGCAGGGAGAAGACGACTGTTGGGTGGTTGGGCGGTCAGAGGCTGAGGCCAGAGAGGTAGCAGCGGAACTGACAGGGAGGCCAGGGGCAGAGCTGACCCTGGAGAGGGGTGAGTGCCTGAGCTGGGGAGGGAT	VARS2	VARS2_e18	ENSE00003619816	VARS2_e18	ENSE00003619816	C	sub	Exon	30.2790313710737	76.9262081771337	46.64717680606	62.5	64.0	62.5	0.190439912037249	0.07223281	0.010979325	0.0599583387374877	0.0130611658096313	0.030222058	-0.00022035837	0.0	0.19921875
VARS2_e18_del77to79	del77to79	AAAACCAAGTGACATTTACACCTGTCAGCTGTTCTTCCTCACTCTCCCCAACCCCTTCCTACTTTTGCAGGGAGAAGACTGTTGGGTGGTTGGGCGGTCAGAGGCTGAGGCCAGAGAGGTAGCAGCGGAACTGACAGGGAGGCCAGGGGCAGAGCTGACCCTGGAGAGGGGTGAGTGCCTGAGCTGGGGAGGGAT	VARS2	VARS2_e18	ENSE00003619816	VARS2_e18	ENSE00003619816	∆3nt	∆3nt	Exon	30.2790313710737	46.0309256146104	15.7518942435367	44.5783132530121	30.9160305343511	13.265306122449	0.190439912037249	0.025428444	0.0075226724	-0.0012497156858444	-0.0032500326633453	-0.027187586	0.0008471906	0.0	0.1103515625
VARS2_e18_G80A	G80A	AAAACCAAGTGACATTTACACCTGTCAGCTGTTCTTCCTCACTCTCCCCAACCCCTTCCTACTTTTGCAGGGAGAAGAGAACTGTTGGGTGGTTGGGCGGTCAGAGGCTGAGGCCAGAGAGGTAGCAGCGGAACTGACAGGGAGGCCAGGGGCAGAGCTGACCCTGGAGAGGGGTGAGTGCCTGAGCTGGGGAGGGAT	VARS2	VARS2_e18	ENSE00003619816	VARS2_e18	ENSE00003619816	A	sub	Exon	30.2790313710737	19.8457814655811	-10.4332499054926	17.0984455958549	7.11743772241993	7.69230769230769	0.190439912037249	-0.01618895	-0.0054548383	-0.0367313772439956	-0.0090120434761047	-0.015348613	-0.0015388727	0.0	-0.1123046875
VARS2_e18_del79to79	del79to79	AAAACCAAGTGACATTTACACCTGTCAGCTGTTCTTCCTCACTCTCCCCAACCCCTTCCTACTTTTGCAGGGAGAAGAGACTGTTGGGTGGTTGGGCGGTCAGAGGCTGAGGCCAGAGAGGTAGCAGCGGAACTGACAGGGAGGCCAGGGGCAGAGCTGACCCTGGAGAGGGGTGAGTGCCTGAGCTGGGGAGGGAT	VARS2	VARS2_e18	ENSE00003619816	VARS2_e18	ENSE00003619816	∆1nt	∆1nt	Exon	30.2790313710737	24.6981225499674	-5.5809088211063	25.1207729468599	11.4503816793893	5.0	0.190439912037249	-0.018686533	-0.0054083467	-0.0992088764905929	-0.0464310050010681	-0.06000185	-0.00097242	0.0	0.0390625
VARS2_e18_G80C	G80C	AAAACCAAGTGACATTTACACCTGTCAGCTGTTCTTCCTCACTCTCCCCAACCCCTTCCTACTTTTGCAGGGAGAAGAGCACTGTTGGGTGGTTGGGCGGTCAGAGGCTGAGGCCAGAGAGGTAGCAGCGGAACTGACAGGGAGGCCAGGGGCAGAGCTGACCCTGGAGAGGGGTGAGTGCCTGAGCTGGGGAGGGAT	VARS2	VARS2_e18	ENSE00003619816	VARS2_e18	ENSE00003619816	C	sub	Exon	30.2790313710737	45.7598813589216	15.4808499878479	45.1612903225807	28.2051282051282	5.26315789473684	0.190439912037249	-0.02094832	-0.0056705475	-0.0588493943214416	-0.0130495727062225	-0.021880299	-0.0009778738	0.0	-0.0986328125
VARS2_e18_del82to102	del82to102	AAAACCAAGTGACATTTACACCTGTCAGCTGTTCTTCCTCACTCTCCCCAACCCCTTCCTACTTTTGCAGGGAGAAGAGGAAGAGGCTGAGGCCAGAGAGGTAGCAGCGGAACTGACAGGGAGGCCAGGGGCAGAGCTGACCCTGGAGAGGGGTGAGTGCCTGAGCTGGGGAGGGAT	VARS2	VARS2_e18	ENSE00003619816	VARS2_e18	ENSE00003619816	∆21nt	∆21nt	Exon	30.2790313710737	95.3536519051419	65.0746205340682	95.6873315363882	91.0411622276029	95.6043956043956	0.190439912037249	0.1237081	0.01652211	0.1310909390449524	0.0217975676059722	0.01314643	-0.0008814037	0.001953125	0.287109375
VARS2_e18_C82A	C82A	AAAACCAAGTGACATTTACACCTGTCAGCTGTTCTTCCTCACTCTCCCCAACCCCTTCCTACTTTTGCAGGGAGAAGAGGAATGTTGGGTGGTTGGGCGGTCAGAGGCTGAGGCCAGAGAGGTAGCAGCGGAACTGACAGGGAGGCCAGGGGCAGAGCTGACCCTGGAGAGGGGTGAGTGCCTGAGCTGGGGAGGGAT	VARS2	VARS2_e18	ENSE00003619816	VARS2_e18	ENSE00003619816	A	sub	Exon	30.2790313710737	20.5126706009619	-9.7663607701118	17.1270718232044	8.49056603773585	6.92307692307692	0.190439912037249	-0.030429244	-0.009904176	-0.0777036100625991	-0.0217218399047851	-0.043819904	-0.0016231239	0.0	-0.0947265625
VARS2_e18_T83A	T83A	AAAACCAAGTGACATTTACACCTGTCAGCTGTTCTTCCTCACTCTCCCCAACCCCTTCCTACTTTTGCAGGGAGAAGAGGACAGTTGGGTGGTTGGGCGGTCAGAGGCTGAGGCCAGAGAGGTAGCAGCGGAACTGACAGGGAGGCCAGGGGCAGAGCTGACCCTGGAGAGGGGTGAGTGCCTGAGCTGGGGAGGGAT	VARS2	VARS2_e18	ENSE00003619816	VARS2_e18	ENSE00003619816	A	sub	Exon	30.2790313710737	18.2766207152633	-12.0024106558104	6.45161290322581	8.41121495327103	0.0	0.190439912037249	-0.024532199	-0.00845468	-0.0278028696775436	-0.0047909617424011	-0.019714534	-0.0008146763	0.0	-0.0234375
VARS2_e18_T83C	T83C	AAAACCAAGTGACATTTACACCTGTCAGCTGTTCTTCCTCACTCTCCCCAACCCCTTCCTACTTTTGCAGGGAGAAGAGGACCGTTGGGTGGTTGGGCGGTCAGAGGCTGAGGCCAGAGAGGTAGCAGCGGAACTGACAGGGAGGCCAGGGGCAGAGCTGACCCTGGAGAGGGGTGAGTGCCTGAGCTGGGGAGGGAT	VARS2	VARS2_e18	ENSE00003619816	VARS2_e18	ENSE00003619816	C	sub	Exon	30.2790313710737	40.4686666780142	10.1896353069405	35.1063829787234	25.0	11.4285714285714	0.190439912037249	0.057957172	0.009608328	0.0713709443807601	0.0117748379707336	0.025133967	0.00020885468	0.0	0.19921875
VARS2_e18_del83to103	del83to103	AAAACCAAGTGACATTTACACCTGTCAGCTGTTCTTCCTCACTCTCCCCAACCCCTTCCTACTTTTGCAGGGAGAAGAGGACGAGGCTGAGGCCAGAGAGGTAGCAGCGGAACTGACAGGGAGGCCAGGGGCAGAGCTGACCCTGGAGAGGGGTGAGTGCCTGAGCTGGGGAGGGAT	VARS2	VARS2_e18	ENSE00003619816	VARS2_e18	ENSE00003619816	∆21nt	∆21nt	Exon	30.2790313710737	94.8687185913042	64.5896872202305	96.0352422907489	97.3063973063973	84.2857142857143	0.190439912037249	0.12639326	0.016601622	0.1550389677286148	0.0217780172824859	0.0210464	3.9607286e-05	0.001953125	0.294921875
VARS2_e18_T83G	T83G	AAAACCAAGTGACATTTACACCTGTCAGCTGTTCTTCCTCACTCTCCCCAACCCCTTCCTACTTTTGCAGGGAGAAGAGGACGGTTGGGTGGTTGGGCGGTCAGAGGCTGAGGCCAGAGAGGTAGCAGCGGAACTGACAGGGAGGCCAGGGGCAGAGCTGACCCTGGAGAGGGGTGAGTGCCTGAGCTGGGGAGGGAT	VARS2	VARS2_e18	ENSE00003619816	VARS2_e18	ENSE00003619816	G	sub	Exon	30.2790313710737	16.3612878823514	-13.9177434887223	11.6788321167883	6.75105485232068	2.04081632653061	0.190439912037249	-0.040218204	-0.0104215145	-0.0322001576423645	-0.0132919251918792	-0.019106835	-0.0019419193	0.0	0.0009765625
VARS2_e18_del83to88	del83to88	AAAACCAAGTGACATTTACACCTGTCAGCTGTTCTTCCTCACTCTCCCCAACCCCTTCCTACTTTTGCAGGGAGAAGAGGACGTGGTTGGGCGGTCAGAGGCTGAGGCCAGAGAGGTAGCAGCGGAACTGACAGGGAGGCCAGGGGCAGAGCTGACCCTGGAGAGGGGTGAGTGCCTGAGCTGGGGAGGGAT	VARS2	VARS2_e18	ENSE00003619816	VARS2_e18	ENSE00003619816	∆6nt	∆6nt	Exon	30.2790313710737	85.1064035810302	54.8273722099565	92.6829268292683	78.8461538461538	60.0	0.190439912037249	0.12194231	0.016098976	0.1346225589513778	0.0210395753383636	0.08603957	-0.0016894639	0.0	0.267578125
VARS2_e18_del83to83	del83to83	AAAACCAAGTGACATTTACACCTGTCAGCTGTTCTTCCTCACTCTCCCCAACCCCTTCCTACTTTTGCAGGGAGAAGAGGACGTTGGGTGGTTGGGCGGTCAGAGGCTGAGGCCAGAGAGGTAGCAGCGGAACTGACAGGGAGGCCAGGGGCAGAGCTGACCCTGGAGAGGGGTGAGTGCCTGAGCTGGGGAGGGAT	VARS2	VARS2_e18	ENSE00003619816	VARS2_e18	ENSE00003619816	∆1nt	∆1nt	Exon	30.2790313710737	33.8325260217427	3.553494650669	21.8181818181818	21.2962962962963	7.20720720720721	0.190439912037249	0.037614673	0.007065445	-0.0363745093345642	-0.0279105603694915	-0.012539625	0.00048813224	0.0	0.177734375
VARS2_e18_del84to104	del84to104	AAAACCAAGTGACATTTACACCTGTCAGCTGTTCTTCCTCACTCTCCCCAACCCCTTCCTACTTTTGCAGGGAGAAGAGGACTAGGCTGAGGCCAGAGAGGTAGCAGCGGAACTGACAGGGAGGCCAGGGGCAGAGCTGACCCTGGAGAGGGGTGAGTGCCTGAGCTGGGGAGGGAT	VARS2	VARS2_e18	ENSE00003619816	VARS2_e18	ENSE00003619816	∆21nt	∆21nt	Exon	30.2790313710737	96.3268612468122	66.0478298757385	97.8102189781022	98.0	89.84375	0.190439912037249	0.07934123	0.014403015	0.0015938282012939	-0.0041161775588989	-0.027215242	-0.0018768013	0.0	0.265625
VARS2_e18_G84A	G84A	AAAACCAAGTGACATTTACACCTGTCAGCTGTTCTTCCTCACTCTCCCCAACCCCTTCCTACTTTTGCAGGGAGAAGAGGACTATTGGGTGGTTGGGCGGTCAGAGGCTGAGGCCAGAGAGGTAGCAGCGGAACTGACAGGGAGGCCAGGGGCAGAGCTGACCCTGGAGAGGGGTGAGTGCCTGAGCTGGGGAGGGAT	VARS2	VARS2_e18	ENSE00003619816	VARS2_e18	ENSE00003619816	A	sub	Exon	30.2790313710737	29.0612478273986	-1.2177835436751	18.8034188034188	15.3005464480874	8.26446280991735	0.190439912037249	-0.011358976	-0.0012745857	0.0241357684135437	0.0117149651050567	0.0026286244	0.0003183484	0.0	0.080078125
VARS2_e18_G84C	G84C	AAAACCAAGTGACATTTACACCTGTCAGCTGTTCTTCCTCACTCTCCCCAACCCCTTCCTACTTTTGCAGGGAGAAGAGGACTCTTGGGTGGTTGGGCGGTCAGAGGCTGAGGCCAGAGAGGTAGCAGCGGAACTGACAGGGAGGCCAGGGGCAGAGCTGACCCTGGAGAGGGGTGAGTGCCTGAGCTGGGGAGGGAT	VARS2	VARS2_e18	ENSE00003619816	VARS2_e18	ENSE00003619816	C	sub	Exon	30.2790313710737	43.7305755188953	13.4515441478216	32.5	25.2873563218391	19.4444444444444	0.190439912037249	0.0033204257	0.0028995872	0.0158250480890274	0.0065298080444335	0.011961192	-0.000116974115	0.0	0.0634765625
VARS2_e18_T85A	T85A	AAAACCAAGTGACATTTACACCTGTCAGCTGTTCTTCCTCACTCTCCCCAACCCCTTCCTACTTTTGCAGGGAGAAGAGGACTGATGGGTGGTTGGGCGGTCAGAGGCTGAGGCCAGAGAGGTAGCAGCGGAACTGACAGGGAGGCCAGGGGCAGAGCTGACCCTGGAGAGGGGTGAGTGCCTGAGCTGGGGAGGGAT	VARS2	VARS2_e18	ENSE00003619816	VARS2_e18	ENSE00003619816	A	sub	Exon	30.2790313710737	14.2036667093104	-16.0753646617633	7.9646017699115	5.65217391304348	2.94117647058824	0.190439912037249	-0.00077590346	-0.004860759	-0.0649875700473785	-0.0202655792236328	-0.02551639	-0.002530396	0.0	0.0166015625
VARS2_e18_T85C	T85C	AAAACCAAGTGACATTTACACCTGTCAGCTGTTCTTCCTCACTCTCCCCAACCCCTTCCTACTTTTGCAGGGAGAAGAGGACTGCTGGGTGGTTGGGCGGTCAGAGGCTGAGGCCAGAGAGGTAGCAGCGGAACTGACAGGGAGGCCAGGGGCAGAGCTGACCCTGGAGAGGGGTGAGTGCCTGAGCTGGGGAGGGAT	VARS2	VARS2_e18	ENSE00003619816	VARS2_e18	ENSE00003619816	C	sub	Exon	30.2790313710737	35.3323446631128	5.0533132920391	30.4347826086957	15.3846153846154	11.4285714285714	0.190439912037249	0.05194992	0.008936495	0.0604607611894607	0.0103430449962615	0.017771691	-4.0382147e-05	0.0	0.142578125
VARS2_e18_del85to105	del85to105	AAAACCAAGTGACATTTACACCTGTCAGCTGTTCTTCCTCACTCTCCCCAACCCCTTCCTACTTTTGCAGGGAGAAGAGGACTGGGCTGAGGCCAGAGAGGTAGCAGCGGAACTGACAGGGAGGCCAGGGGCAGAGCTGACCCTGGAGAGGGGTGAGTGCCTGAGCTGGGGAGGGAT	VARS2	VARS2_e18	ENSE00003619816	VARS2_e18	ENSE00003619816	∆21nt	∆21nt	Exon	30.2790313710737	97.1407514246654	66.8617200535917	94.9152542372881	96.3562753036437	95.8620689655172	0.190439912037249	0.111661404	0.015945852	0.1283981651067733	0.0188851356506347	0.0023363233	-0.00038442016	0.001953125	0.2734375
VARS2_e18_del83to85	del83to85	AAAACCAAGTGACATTTACACCTGTCAGCTGTTCTTCCTCACTCTCCCCAACCCCTTCCTACTTTTGCAGGGAGAAGAGGACTGGGTGGTTGGGCGGTCAGAGGCTGAGGCCAGAGAGGTAGCAGCGGAACTGACAGGGAGGCCAGGGGCAGAGCTGACCCTGGAGAGGGGTGAGTGCCTGAGCTGGGGAGGGAT	VARS2	VARS2_e18	ENSE00003619816	VARS2_e18	ENSE00003619816	∆3nt	∆3nt	Exon	30.2790313710737	21.3244043260031	-8.9546270450706	28.3018867924528	4.95049504950495	4.81927710843374	0.190439912037249	0.039796054	0.009904146	0.0460903644561767	0.0102554857730865	0.0032471716	0.0010278821	0.0	0.1640625
VARS2_e18_del85to90	del85to90	AAAACCAAGTGACATTTACACCTGTCAGCTGTTCTTCCTCACTCTCCCCAACCCCTTCCTACTTTTGCAGGGAGAAGAGGACTGGGTTGGGCGGTCAGAGGCTGAGGCCAGAGAGGTAGCAGCGGAACTGACAGGGAGGCCAGGGGCAGAGCTGACCCTGGAGAGGGGTGAGTGCCTGAGCTGGGGAGGGAT	VARS2	VARS2_e18	ENSE00003619816	VARS2_e18	ENSE00003619816	∆6nt	∆6nt	Exon	30.2790313710737	46.351552319266	16.0725209481923	48.0	20.0	11.1111111111111	0.190439912037249	0.0750536	0.011508405	0.0551850050687789	0.009684532880783	0.032432556	-0.00083741546	0.0	0.181640625
VARS2_e18_T85G	T85G	AAAACCAAGTGACATTTACACCTGTCAGCTGTTCTTCCTCACTCTCCCCAACCCCTTCCTACTTTTGCAGGGAGAAGAGGACTGGTGGGTGGTTGGGCGGTCAGAGGCTGAGGCCAGAGAGGTAGCAGCGGAACTGACAGGGAGGCCAGGGGCAGAGCTGACCCTGGAGAGGGGTGAGTGCCTGAGCTGGGGAGGGAT	VARS2	VARS2_e18	ENSE00003619816	VARS2_e18	ENSE00003619816	G	sub	Exon	30.2790313710737	2.4574853633118	-27.8215460077619	0.0	0.0	0.766283524904215	0.190439912037249	-0.06874582	-0.02026406	-0.0753394663333892	-0.0233662128448486	-0.05336231	-0.0022047162	0.0	-0.1240234375
VARS2_e18_T86A	T86A	AAAACCAAGTGACATTTACACCTGTCAGCTGTTCTTCCTCACTCTCCCCAACCCCTTCCTACTTTTGCAGGGAGAAGAGGACTGTAGGGTGGTTGGGCGGTCAGAGGCTGAGGCCAGAGAGGTAGCAGCGGAACTGACAGGGAGGCCAGGGGCAGAGCTGACCCTGGAGAGGGGTGAGTGCCTGAGCTGGGGAGGGAT	VARS2	VARS2_e18	ENSE00003619816	VARS2_e18	ENSE00003619816	A	sub	Exon	30.2790313710737	25.2321007614394	-5.0469306096343	20.9302325581395	12.5	1.89873417721519	0.190439912037249	-0.044681937	-0.013620615	-0.0667164921760559	-0.0172863900661468	-0.030953169	-0.0027045906	0.0	-0.23095703125
VARS2_e18_T86C	T86C	AAAACCAAGTGACATTTACACCTGTCAGCTGTTCTTCCTCACTCTCCCCAACCCCTTCCTACTTTTGCAGGGAGAAGAGGACTGTCGGGTGGTTGGGCGGTCAGAGGCTGAGGCCAGAGAGGTAGCAGCGGAACTGACAGGGAGGCCAGGGGCAGAGCTGACCCTGGAGAGGGGTGAGTGCCTGAGCTGGGGAGGGAT	VARS2	VARS2_e18	ENSE00003619816	VARS2_e18	ENSE00003619816	C	sub	Exon	30.2790313710737	50.1924931448772	19.9134617738035	27.3809523809524	36.9230769230769	1.88679245283019	0.190439912037249	0.074359715	0.011837989	0.0984829664230346	0.0161630809307098	0.037086934	0.00048944354	0.0	0.189453125
VARS2_e18_del86to106	del86to106	AAAACCAAGTGACATTTACACCTGTCAGCTGTTCTTCCTCACTCTCCCCAACCCCTTCCTACTTTTGCAGGGAGAAGAGGACTGTGCTGAGGCCAGAGAGGTAGCAGCGGAACTGACAGGGAGGCCAGGGGCAGAGCTGACCCTGGAGAGGGGTGAGTGCCTGAGCTGGGGAGGGAT	VARS2	VARS2_e18	ENSE00003619816	VARS2_e18	ENSE00003619816	∆21nt	∆21nt	Exon	30.2790313710737	96.0805061365599	65.8014747654862	96.652719665272	94.1489361702128	92.7374301675978	0.190439912037249	0.12427384	0.016616464	0.1434155851602554	0.0213940143585205	-0.0049428046	0.00068569183	0.001953125	0.27734375
VARS2_e18_T86G	T86G	AAAACCAAGTGACATTTACACCTGTCAGCTGTTCTTCCTCACTCTCCCCAACCCCTTCCTACTTTTGCAGGGAGAAGAGGACTGTGGGGTGGTTGGGCGGTCAGAGGCTGAGGCCAGAGAGGTAGCAGCGGAACTGACAGGGAGGCCAGGGGCAGAGCTGACCCTGGAGAGGGGTGAGTGCCTGAGCTGGGGAGGGAT	VARS2	VARS2_e18	ENSE00003619816	VARS2_e18	ENSE00003619816	G	sub	Exon	30.2790313710737	5.81693635323016	-24.4620950178435	1.92307692307692	1.08108108108108	1.66666666666667	0.190439912037249	-0.040477037	-0.008939952	-0.0224374234676361	-0.0047838389873504	-0.010354757	0.00016626716	0.0	-0.009765625
VARS2_e18_del85to85	del85to85	AAAACCAAGTGACATTTACACCTGTCAGCTGTTCTTCCTCACTCTCCCCAACCCCTTCCTACTTTTGCAGGGAGAAGAGGACTGTGGGTGGTTGGGCGGTCAGAGGCTGAGGCCAGAGAGGTAGCAGCGGAACTGACAGGGAGGCCAGGGGCAGAGCTGACCCTGGAGAGGGGTGAGTGCCTGAGCTGGGGAGGGAT	VARS2	VARS2_e18	ENSE00003619816	VARS2_e18	ENSE00003619816	∆1nt	∆1nt	Exon	30.2790313710737	9.25489882032404	-21.0241325507497	7.37704918032787	2.63157894736842	0.543478260869565	0.190439912037249	-0.005426377	-0.0025471747	-0.0850990861654281	-0.0420499742031097	-0.06371364	-0.0010570884	0.0	0.0732421875
VARS2_e18_del86to88	del86to88	AAAACCAAGTGACATTTACACCTGTCAGCTGTTCTTCCTCACTCTCCCCAACCCCTTCCTACTTTTGCAGGGAGAAGAGGACTGTGTGGTTGGGCGGTCAGAGGCTGAGGCCAGAGAGGTAGCAGCGGAACTGACAGGGAGGCCAGGGGCAGAGCTGACCCTGGAGAGGGGTGAGTGCCTGAGCTGGGGAGGGAT	VARS2	VARS2_e18	ENSE00003619816	VARS2_e18	ENSE00003619816	∆3nt	∆3nt	Exon	30.2790313710737	85.615876225992	55.3368448549183	100.0	80.0	65.8536585365854	0.190439912037249	0.11094445	0.015488386	0.1403203904628753	0.0195280909538269	0.06747016	0.0015586615	0.0	0.25390625
VARS2_e18_del86to91	del86to91	AAAACCAAGTGACATTTACACCTGTCAGCTGTTCTTCCTCACTCTCCCCAACCCCTTCCTACTTTTGCAGGGAGAAGAGGACTGTGTTGGGCGGTCAGAGGCTGAGGCCAGAGAGGTAGCAGCGGAACTGACAGGGAGGCCAGGGGCAGAGCTGACCCTGGAGAGGGGTGAGTGCCTGAGCTGGGGAGGGAT	VARS2	VARS2_e18	ENSE00003619816	VARS2_e18	ENSE00003619816	∆6nt	∆6nt	Exon	30.2790313710737	93.974899631775	63.6958682607013	92.2077922077922	91.6666666666667	88.4615384615385	0.190439912037249	0.117515415	0.015687168	0.1228714734315872	0.0207713544368743	0.05487767	0.0020782351	0.0	0.24609375
VARS2_e18_G87A	G87A	AAAACCAAGTGACATTTACACCTGTCAGCTGTTCTTCCTCACTCTCCCCAACCCCTTCCTACTTTTGCAGGGAGAAGAGGACTGTTAGGTGGTTGGGCGGTCAGAGGCTGAGGCCAGAGAGGTAGCAGCGGAACTGACAGGGAGGCCAGGGGCAGAGCTGACCCTGGAGAGGGGTGAGTGCCTGAGCTGGGGAGGGAT	VARS2	VARS2_e18	ENSE00003619816	VARS2_e18	ENSE00003619816	A	sub	Exon	30.2790313710737	44.2417719103233	13.9627405392496	57.8947368421053	21.6666666666667	16.6666666666667	0.190439912037249	-0.039046943	-0.0153440535	-0.100156232714653	-0.0275565683841705	0.0029248595	-0.0028535724	0.0	-0.0400390625
VARS2_e18_G87C	G87C	AAAACCAAGTGACATTTACACCTGTCAGCTGTTCTTCCTCACTCTCCCCAACCCCTTCCTACTTTTGCAGGGAGAAGAGGACTGTTCGGTGGTTGGGCGGTCAGAGGCTGAGGCCAGAGAGGTAGCAGCGGAACTGACAGGGAGGCCAGGGGCAGAGCTGACCCTGGAGAGGGGTGAGTGCCTGAGCTGGGGAGGGAT	VARS2	VARS2_e18	ENSE00003619816	VARS2_e18	ENSE00003619816	C	sub	Exon	30.2790313710737	86.3814885370075	56.1024571659338	96.2962962962963	83.3333333333333	60.0	0.190439912037249	0.10640702	0.014885336	0.1098987758159637	0.0138850212097167	0.046337426	0.0012629628	0.0	0.23046875
VARS2_e18_del87to107	del87to107	AAAACCAAGTGACATTTACACCTGTCAGCTGTTCTTCCTCACTCTCCCCAACCCCTTCCTACTTTTGCAGGGAGAAGAGGACTGTTCTGAGGCCAGAGAGGTAGCAGCGGAACTGACAGGGAGGCCAGGGGCAGAGCTGACCCTGGAGAGGGGTGAGTGCCTGAGCTGGGGAGGGAT	VARS2	VARS2_e18	ENSE00003619816	VARS2_e18	ENSE00003619816	∆21nt	∆21nt	Exon	30.2790313710737	96.49110921833	66.2120778472563	96.6	94.6531791907515	94.0047961630695	0.190439912037249	0.12095037	0.016453207	0.1293091773986816	0.0203489363193511	0.026995718	-2.1845102e-05	0.0	0.263671875
VARS2_e18_G88C	G88C	AAAACCAAGTGACATTTACACCTGTCAGCTGTTCTTCCTCACTCTCCCCAACCCCTTCCTACTTTTGCAGGGAGAAGAGGACTGTTGCGTGGTTGGGCGGTCAGAGGCTGAGGCCAGAGAGGTAGCAGCGGAACTGACAGGGAGGCCAGGGGCAGAGCTGACCCTGGAGAGGGGTGAGTGCCTGAGCTGGGGAGGGAT	VARS2	VARS2_e18	ENSE00003619816	VARS2_e18	ENSE00003619816	C	sub	Exon	30.2790313710737	85.6003160799393	55.3212847088656	84.1269841269841	86.9565217391305	62.2641509433962	0.190439912037249	0.10925719	0.01516515	0.0979278981685638	0.0128608345985412	0.048940808	0.0013213158	0.0	0.23046875
VARS2_e18_G89A	G89A	AAAACCAAGTGACATTTACACCTGTCAGCTGTTCTTCCTCACTCTCCCCAACCCCTTCCTACTTTTGCAGGGAGAAGAGGACTGTTGGATGGTTGGGCGGTCAGAGGCTGAGGCCAGAGAGGTAGCAGCGGAACTGACAGGGAGGCCAGGGGCAGAGCTGACCCTGGAGAGGGGTGAGTGCCTGAGCTGGGGAGGGAT	VARS2	VARS2_e18	ENSE00003619816	VARS2_e18	ENSE00003619816	A	sub	Exon	30.2790313710737	89.0360369641189	58.7570055930452	89.1089108910891	96.6101694915254	68.5714285714286	0.190439912037249	0.097150385	0.01394698	0.0776690542697906	0.0128802955150604	0.02036494	0.00050628185	0.0	0.173828125
VARS2_e18_del89to109	del89to109	AAAACCAAGTGACATTTACACCTGTCAGCTGTTCTTCCTCACTCTCCCCAACCCCTTCCTACTTTTGCAGGGAGAAGAGGACTGTTGGGAGGCCAGAGAGGTAGCAGCGGAACTGACAGGGAGGCCAGGGGCAGAGCTGACCCTGGAGAGGGGTGAGTGCCTGAGCTGGGGAGGGAT	VARS2	VARS2_e18	ENSE00003619816	VARS2_e18	ENSE00003619816	∆21nt	∆21nt	Exon	30.2790313710737	95.562090531182	65.2830591601083	95.3367875647668	92.6415094339623	93.2584269662921	0.190439912037249	0.10836735	0.01578641	0.1100454628467559	0.0211958289146423	0.011754841	-0.0021257699	0.0	0.25390625
VARS2_e18_T90A	T90A	AAAACCAAGTGACATTTACACCTGTCAGCTGTTCTTCCTCACTCTCCCCAACCCCTTCCTACTTTTGCAGGGAGAAGAGGACTGTTGGGAGGTTGGGCGGTCAGAGGCTGAGGCCAGAGAGGTAGCAGCGGAACTGACAGGGAGGCCAGGGGCAGAGCTGACCCTGGAGAGGGGTGAGTGCCTGAGCTGGGGAGGGAT	VARS2	VARS2_e18	ENSE00003619816	VARS2_e18	ENSE00003619816	A	sub	Exon	30.2790313710737	40.3752499911326	10.0962186200589	26.5	24.5059288537549	15.7894736842105	0.190439912037249	0.03611639	0.0047536492	0.0225311070680618	0.0008366703987121	-0.001989156	-0.00049832463	0.0	0.048828125
VARS2_e18_T90C	T90C	AAAACCAAGTGACATTTACACCTGTCAGCTGTTCTTCCTCACTCTCCCCAACCCCTTCCTACTTTTGCAGGGAGAAGAGGACTGTTGGGCGGTTGGGCGGTCAGAGGCTGAGGCCAGAGAGGTAGCAGCGGAACTGACAGGGAGGCCAGGGGCAGAGCTGACCCTGGAGAGGGGTGAGTGCCTGAGCTGGGGAGGGAT	VARS2	VARS2_e18	ENSE00003619816	VARS2_e18	ENSE00003619816	C	sub	Exon	30.2790313710737	47.3038952066031	17.0248638355294	84.6153846153846	18.75	8.33333333333333	0.190439912037249	0.06804177	0.010134816	0.0519412904977798	0.0066378116607666	0.0052621365	-0.00031915307	0.0	0.1953125
VARS2_e18_del89to94	del89to94	AAAACCAAGTGACATTTACACCTGTCAGCTGTTCTTCCTCACTCTCCCCAACCCCTTCCTACTTTTGCAGGGAGAAGAGGACTGTTGGGGGCGGTCAGAGGCTGAGGCCAGAGAGGTAGCAGCGGAACTGACAGGGAGGCCAGGGGCAGAGCTGACCCTGGAGAGGGGTGAGTGCCTGAGCTGGGGAGGGAT	VARS2	VARS2_e18	ENSE00003619816	VARS2_e18	ENSE00003619816	∆6nt	∆6nt	Exon	30.2790313710737	68.1364051843182	37.8573738132445	77.7777777777778	48.421052631579	42.8571428571429	0.190439912037249	0.09249875	0.012254536	0.0825404673814773	0.0064739286899566	0.03668666	0.0006558299	0.0	0.1640625
VARS2_e18_T90G	T90G	AAAACCAAGTGACATTTACACCTGTCAGCTGTTCTTCCTCACTCTCCCCAACCCCTTCCTACTTTTGCAGGGAGAAGAGGACTGTTGGGGGGTTGGGCGGTCAGAGGCTGAGGCCAGAGAGGTAGCAGCGGAACTGACAGGGAGGCCAGGGGCAGAGCTGACCCTGGAGAGGGGTGAGTGCCTGAGCTGGGGAGGGAT	VARS2	VARS2_e18	ENSE00003619816	VARS2_e18	ENSE00003619816	G	sub	Exon	30.2790313710737	11.8371505721343	-18.4418807989394	4.34782608695652	1.33333333333333	4.87804878048781	0.190439912037249	-0.12380731	-0.03806874	-0.1171008870005607	-0.0446619391441345	-0.070161104	-0.005528748	0.0	-0.31103515625
VARS2_e18_del90to90	del90to90	AAAACCAAGTGACATTTACACCTGTCAGCTGTTCTTCCTCACTCTCCCCAACCCCTTCCTACTTTTGCAGGGAGAAGAGGACTGTTGGGGGTTGGGCGGTCAGAGGCTGAGGCCAGAGAGGTAGCAGCGGAACTGACAGGGAGGCCAGGGGCAGAGCTGACCCTGGAGAGGGGTGAGTGCCTGAGCTGGGGAGGGAT	VARS2	VARS2_e18	ENSE00003619816	VARS2_e18	ENSE00003619816	∆1nt	∆1nt	Exon	30.2790313710737	42.8955786867707	12.616547315697	36.1111111111111	16.0714285714286	27.5	0.190439912037249	-0.014584988	-0.003130883	-0.0924926102161407	-0.0310596525669097	-0.02792278	0.0002913475	0.0	-0.0908203125
VARS2_e18_G91A	G91A	AAAACCAAGTGACATTTACACCTGTCAGCTGTTCTTCCTCACTCTCCCCAACCCCTTCCTACTTTTGCAGGGAGAAGAGGACTGTTGGGTAGTTGGGCGGTCAGAGGCTGAGGCCAGAGAGGTAGCAGCGGAACTGACAGGGAGGCCAGGGGCAGAGCTGACCCTGGAGAGGGGTGAGTGCCTGAGCTGGGGAGGGAT	VARS2	VARS2_e18	ENSE00003619816	VARS2_e18	ENSE00003619816	A	sub	Exon	30.2790313710737	65.7719774546853	35.4929460836116	61.0526315789474	52.0	38.0	0.190439912037249	0.026066244	0.0047421753	0.0514224171638488	0.0111511051654815	0.040298432	0.0011667609	0.0	0.0087890625
VARS2_e18_G91C	G91C	AAAACCAAGTGACATTTACACCTGTCAGCTGTTCTTCCTCACTCTCCCCAACCCCTTCCTACTTTTGCAGGGAGAAGAGGACTGTTGGGTCGTTGGGCGGTCAGAGGCTGAGGCCAGAGAGGTAGCAGCGGAACTGACAGGGAGGCCAGGGGCAGAGCTGACCCTGGAGAGGGGTGAGTGCCTGAGCTGGGGAGGGAT	VARS2	VARS2_e18	ENSE00003619816	VARS2_e18	ENSE00003619816	C	sub	Exon	30.2790313710737	88.5641821027488	58.2851507316751	86.5384615384615	84.0579710144928	72.0	0.190439912037249	0.09367168	0.013429165	0.0766620635986328	0.0117734670639038	0.052098185	9.679794e-05	0.0	0.212890625
VARS2_e18_G92A	G92A	AAAACCAAGTGACATTTACACCTGTCAGCTGTTCTTCCTCACTCTCCCCAACCCCTTCCTACTTTTGCAGGGAGAAGAGGACTGTTGGGTGATTGGGCGGTCAGAGGCTGAGGCCAGAGAGGTAGCAGCGGAACTGACAGGGAGGCCAGGGGCAGAGCTGACCCTGGAGAGGGGTGAGTGCCTGAGCTGGGGAGGGAT	VARS2	VARS2_e18	ENSE00003619816	VARS2_e18	ENSE00003619816	A	sub	Exon	30.2790313710737	79.8579824385203	49.5789510674466	84.6153846153846	68.0327868852459	59.4202898550725	0.190439912037249	0.08168447	0.013053417	0.094727948307991	0.0165421366691589	0.05727023	0.000834316	0.0	0.1513671875
VARS2_e18_del91to96	del91to96	AAAACCAAGTGACATTTACACCTGTCAGCTGTTCTTCCTCACTCTCCCCAACCCCTTCCTACTTTTGCAGGGAGAAGAGGACTGTTGGGTGCGGTCAGAGGCTGAGGCCAGAGAGGTAGCAGCGGAACTGACAGGGAGGCCAGGGGCAGAGCTGACCCTGGAGAGGGGTGAGTGCCTGAGCTGGGGAGGGAT	VARS2	VARS2_e18	ENSE00003619816	VARS2_e18	ENSE00003619816	∆6nt	∆6nt	Exon	30.2790313710737	94.2639333196425	63.9849019485688	88.7931034482759	94.2528735632184	85.9649122807018	0.190439912037249	0.11303887	0.015277743	0.1049478203058242	0.0175741910934448	0.058833778	0.0016185641	0.0	0.263671875
VARS2_e18_G92C	G92C	AAAACCAAGTGACATTTACACCTGTCAGCTGTTCTTCCTCACTCTCCCCAACCCCTTCCTACTTTTGCAGGGAGAAGAGGACTGTTGGGTGCTTGGGCGGTCAGAGGCTGAGGCCAGAGAGGTAGCAGCGGAACTGACAGGGAGGCCAGGGGCAGAGCTGACCCTGGAGAGGGGTGAGTGCCTGAGCTGGGGAGGGAT	VARS2	VARS2_e18	ENSE00003619816	VARS2_e18	ENSE00003619816	C	sub	Exon	30.2790313710737	80.3496636239864	50.0706322529127	91.4285714285714	63.1578947368421	64.2857142857143	0.190439912037249	0.074247	0.011609703	0.0556459724903106	0.0093061923980712	0.028645575	0.00082722306	0.0	0.1181640625
VARS2_e18_T93A	T93A	AAAACCAAGTGACATTTACACCTGTCAGCTGTTCTTCCTCACTCTCCCCAACCCCTTCCTACTTTTGCAGGGAGAAGAGGACTGTTGGGTGGATGGGCGGTCAGAGGCTGAGGCCAGAGAGGTAGCAGCGGAACTGACAGGGAGGCCAGGGGCAGAGCTGACCCTGGAGAGGGGTGAGTGCCTGAGCTGGGGAGGGAT	VARS2	VARS2_e18	ENSE00003619816	VARS2_e18	ENSE00003619816	A	sub	Exon	30.2790313710737	42.524754137438	12.2457227663643	39.5061728395062	18.3098591549296	23.0769230769231	0.190439912037249	0.059267372	0.009314507	0.057837501168251	0.0097030401229858	0.029319227	0.0010475814	0.0	0.1259765625
VARS2_e18_del91to111	del91to111	AAAACCAAGTGACATTTACACCTGTCAGCTGTTCTTCCTCACTCTCCCCAACCCCTTCCTACTTTTGCAGGGAGAAGAGGACTGTTGGGTGGCCAGAGAGGTAGCAGCGGAACTGACAGGGAGGCCAGGGGCAGAGCTGACCCTGGAGAGGGGTGAGTGCCTGAGCTGGGGAGGGAT	VARS2	VARS2_e18	ENSE00003619816	VARS2_e18	ENSE00003619816	∆21nt	∆21nt	Exon	30.2790313710737	95.3400442034755	65.0610128324018	94.7467166979362	93.1952662721893	90.9574468085106	0.190439912037249	0.1042248	0.015662372	0.1295493990182876	0.0212772190570831	0.01607886	-0.00054448843	0.0	0.251953125
VARS2_e18_T93C	T93C	AAAACCAAGTGACATTTACACCTGTCAGCTGTTCTTCCTCACTCTCCCCAACCCCTTCCTACTTTTGCAGGGAGAAGAGGACTGTTGGGTGGCTGGGCGGTCAGAGGCTGAGGCCAGAGAGGTAGCAGCGGAACTGACAGGGAGGCCAGGGGCAGAGCTGACCCTGGAGAGGGGTGAGTGCCTGAGCTGGGGAGGGAT	VARS2	VARS2_e18	ENSE00003619816	VARS2_e18	ENSE00003619816	C	sub	Exon	30.2790313710737	23.5344397116089	-6.7445916594648	16.6666666666667	10.8108108108108	3.33333333333333	0.190439912037249	0.05185476	0.007543683	0.0425629317760467	0.0064168870449066	0.019741714	0.0006850362	0.0	0.10546875
VARS2_e18_del92to94	del92to94	AAAACCAAGTGACATTTACACCTGTCAGCTGTTCTTCCTCACTCTCCCCAACCCCTTCCTACTTTTGCAGGGAGAAGAGGACTGTTGGGTGGGGCGGTCAGAGGCTGAGGCCAGAGAGGTAGCAGCGGAACTGACAGGGAGGCCAGGGGCAGAGCTGACCCTGGAGAGGGGTGAGTGCCTGAGCTGGGGAGGGAT	VARS2	VARS2_e18	ENSE00003619816	VARS2_e18	ENSE00003619816	∆3nt	∆3nt	Exon	30.2790313710737	15.3928336725748	-14.8861976984989	7.40740740740741	5.4945054945055	5.04201680672269	0.190439912037249	0.01071161	0.0044665337	0.0096266716718673	-0.0032796263694763	-0.004596442	0.0008558631	0.0	0.0751953125
VARS2_e18_del93to98	del93to98	AAAACCAAGTGACATTTACACCTGTCAGCTGTTCTTCCTCACTCTCCCCAACCCCTTCCTACTTTTGCAGGGAGAAGAGGACTGTTGGGTGGGGTCAGAGGCTGAGGCCAGAGAGGTAGCAGCGGAACTGACAGGGAGGCCAGGGGCAGAGCTGACCCTGGAGAGGGGTGAGTGCCTGAGCTGGGGAGGGAT	VARS2	VARS2_e18	ENSE00003619816	VARS2_e18	ENSE00003619816	∆6nt	∆6nt	Exon	30.2790313710737	40.6535302761742	10.3744989051005	42.0	18.3098591549296	18.3673469387755	0.190439912037249	0.017582506	-0.00045454502	-0.0079955905675888	-0.0066995918750762	0.008566678	0.00088351965	0.0	-0.0751953125
VARS2_e18_T93G	T93G	AAAACCAAGTGACATTTACACCTGTCAGCTGTTCTTCCTCACTCTCCCCAACCCCTTCCTACTTTTGCAGGGAGAAGAGGACTGTTGGGTGGGTGGGCGGTCAGAGGCTGAGGCCAGAGAGGTAGCAGCGGAACTGACAGGGAGGCCAGGGGCAGAGCTGACCCTGGAGAGGGGTGAGTGCCTGAGCTGGGGAGGGAT	VARS2	VARS2_e18	ENSE00003619816	VARS2_e18	ENSE00003619816	G	sub	Exon	30.2790313710737	1.26455784422132	-29.0144735268524	0.0	0.0	0.271739130434783	0.190439912037249	-0.2257818	-0.081104785	-0.2351416200399398	-0.157360166311264	-0.10852757	-0.006592393	-0.001953125	-0.38836669921875
VARS2_e18_T94A	T94A	AAAACCAAGTGACATTTACACCTGTCAGCTGTTCTTCCTCACTCTCCCCAACCCCTTCCTACTTTTGCAGGGAGAAGAGGACTGTTGGGTGGTAGGGCGGTCAGAGGCTGAGGCCAGAGAGGTAGCAGCGGAACTGACAGGGAGGCCAGGGGCAGAGCTGACCCTGGAGAGGGGTGAGTGCCTGAGCTGGGGAGGGAT	VARS2	VARS2_e18	ENSE00003619816	VARS2_e18	ENSE00003619816	A	sub	Exon	30.2790313710737	35.5511330444583	5.2721016733846	22.9166666666667	21.1538461538462	6.81818181818182	0.190439912037249	-0.072153956	-0.016384184	-0.0208509266376495	-0.0095244348049163	-0.023571491	-0.00258106	0.0	-0.27880859375
VARS2_e18_del94to114	del94to114	AAAACCAAGTGACATTTACACCTGTCAGCTGTTCTTCCTCACTCTCCCCAACCCCTTCCTACTTTTGCAGGGAGAAGAGGACTGTTGGGTGGTCAGAGAGGTAGCAGCGGAACTGACAGGGAGGCCAGGGGCAGAGCTGACCCTGGAGAGGGGTGAGTGCCTGAGCTGGGGAGGGAT	VARS2	VARS2_e18	ENSE00003619816	VARS2_e18	ENSE00003619816	∆21nt	∆21nt	Exon	30.2790313710737	93.5427314588693	63.2637000877956	94.4237918215613	88.2599580712788	91.4383561643836	0.190439912037249	0.07828814	0.014431477	0.0731776058673858	0.0214938223361969	-0.034084916	0.0003246963	0.0	0.21875
VARS2_e18_T94C	T94C	AAAACCAAGTGACATTTACACCTGTCAGCTGTTCTTCCTCACTCTCCCCAACCCCTTCCTACTTTTGCAGGGAGAAGAGGACTGTTGGGTGGTCGGGCGGTCAGAGGCTGAGGCCAGAGAGGTAGCAGCGGAACTGACAGGGAGGCCAGGGGCAGAGCTGACCCTGGAGAGGGGTGAGTGCCTGAGCTGGGGAGGGAT	VARS2	VARS2_e18	ENSE00003619816	VARS2_e18	ENSE00003619816	C	sub	Exon	30.2790313710737	39.5937945619528	9.3147631908791	28.5714285714286	21.875	12.0	0.190439912037249	0.064242184	0.011233062	0.0475558340549469	0.0057713687419891	0.017793328	0.00017103553	0.0	0.146484375
VARS2_e18_del94to96	del94to96	AAAACCAAGTGACATTTACACCTGTCAGCTGTTCTTCCTCACTCTCCCCAACCCCTTCCTACTTTTGCAGGGAGAAGAGGACTGTTGGGTGGTGCGGTCAGAGGCTGAGGCCAGAGAGGTAGCAGCGGAACTGACAGGGAGGCCAGGGGCAGAGCTGACCCTGGAGAGGGGTGAGTGCCTGAGCTGGGGAGGGAT	VARS2	VARS2_e18	ENSE00003619816	VARS2_e18	ENSE00003619816	∆3nt	∆3nt	Exon	30.2790313710737	87.4212079682968	57.1421765972231	84.8484848484848	77.639751552795	81.5384615384615	0.190439912037249	0.105103225	0.015196621	0.1052134484052658	0.0141681134700775	0.03662777	0.001445651	0.0	0.265625
VARS2_e18_del93to93	del93to93	AAAACCAAGTGACATTTACACCTGTCAGCTGTTCTTCCTCACTCTCCCCAACCCCTTCCTACTTTTGCAGGGAGAAGAGGACTGTTGGGTGGTGGGCGGTCAGAGGCTGAGGCCAGAGAGGTAGCAGCGGAACTGACAGGGAGGCCAGGGGCAGAGCTGACCCTGGAGAGGGGTGAGTGCCTGAGCTGGGGAGGGAT	VARS2	VARS2_e18	ENSE00003619816	VARS2_e18	ENSE00003619816	∆1nt	∆1nt	Exon	30.2790313710737	8.26040176128375	-22.01862960979	4.70219435736677	2.76243093922652	1.94986072423398	0.190439912037249	0.0055422783	0.00011986494	-0.0711531490087509	-0.0300192236900329	-0.024788082	0.0005339682	0.0	0.0361328125
VARS2_e18_T94G	T94G	AAAACCAAGTGACATTTACACCTGTCAGCTGTTCTTCCTCACTCTCCCCAACCCCTTCCTACTTTTGCAGGGAGAAGAGGACTGTTGGGTGGTGGGGCGGTCAGAGGCTGAGGCCAGAGAGGTAGCAGCGGAACTGACAGGGAGGCCAGGGGCAGAGCTGACCCTGGAGAGGGGTGAGTGCCTGAGCTGGGGAGGGAT	VARS2	VARS2_e18	ENSE00003619816	VARS2_e18	ENSE00003619816	G	sub	Exon	30.2790313710737	2.70667509822763	-27.5723562728461	0.0	0.0	0.0	0.190439912037249	-0.059756756	-0.016584933	-0.0678621232509613	-0.0255371928215026	-0.038891345	-0.0027187467	0.0	-0.1748046875
VARS2_e18_del94to99	del94to99	AAAACCAAGTGACATTTACACCTGTCAGCTGTTCTTCCTCACTCTCCCCAACCCCTTCCTACTTTTGCAGGGAGAAGAGGACTGTTGGGTGGTGTCAGAGGCTGAGGCCAGAGAGGTAGCAGCGGAACTGACAGGGAGGCCAGGGGCAGAGCTGACCCTGGAGAGGGGTGAGTGCCTGAGCTGGGGAGGGAT	VARS2	VARS2_e18	ENSE00003619816	VARS2_e18	ENSE00003619816	∆6nt	∆6nt	Exon	30.2790313710737	88.7870227908308	58.5079914197571	86.7403314917127	83.206106870229	77.5700934579439	0.190439912037249	0.105686486	0.015150785	0.0723873972892761	0.0162485539913177	0.057140082	0.0016671717	0.0	0.205078125
VARS2_e18_del95to115	del95to115	AAAACCAAGTGACATTTACACCTGTCAGCTGTTCTTCCTCACTCTCCCCAACCCCTTCCTACTTTTGCAGGGAGAAGAGGACTGTTGGGTGGTTAGAGAGGTAGCAGCGGAACTGACAGGGAGGCCAGGGGCAGAGCTGACCCTGGAGAGGGGTGAGTGCCTGAGCTGGGGAGGGAT	VARS2	VARS2_e18	ENSE00003619816	VARS2_e18	ENSE00003619816	∆21nt	∆21nt	Exon	30.2790313710737	88.3021319441481	58.0231005730744	83.1460674157304	81.3304721030043	77.9234972677596	0.190439912037249	-0.0069374144	0.008347124	-0.0028469264507293	0.0193381011486053	-0.09965594	-0.00042584538	-0.001953125	0.0810546875
VARS2_e18_G95A	G95A	AAAACCAAGTGACATTTACACCTGTCAGCTGTTCTTCCTCACTCTCCCCAACCCCTTCCTACTTTTGCAGGGAGAAGAGGACTGTTGGGTGGTTAGGCGGTCAGAGGCTGAGGCCAGAGAGGTAGCAGCGGAACTGACAGGGAGGCCAGGGGCAGAGCTGACCCTGGAGAGGGGTGAGTGCCTGAGCTGGGGAGGGAT	VARS2	VARS2_e18	ENSE00003619816	VARS2_e18	ENSE00003619816	A	sub	Exon	30.2790313710737	71.9885679889066	41.7095366178329	76.3513513513514	58.6206896551724	45.0381679389313	0.190439912037249	0.004732758	0.001314342	-0.0065193772315979	-0.0040302574634552	-0.014172316	-0.00073209405	0.0	-0.0107421875
VARS2_e18_G95C	G95C	AAAACCAAGTGACATTTACACCTGTCAGCTGTTCTTCCTCACTCTCCCCAACCCCTTCCTACTTTTGCAGGGAGAAGAGGACTGTTGGGTGGTTCGGCGGTCAGAGGCTGAGGCCAGAGAGGTAGCAGCGGAACTGACAGGGAGGCCAGGGGCAGAGCTGACCCTGGAGAGGGGTGAGTGCCTGAGCTGGGGAGGGAT	VARS2	VARS2_e18	ENSE00003619816	VARS2_e18	ENSE00003619816	C	sub	Exon	30.2790313710737	89.8368277795757	59.557796408502	96.0526315789474	90.7407407407407	67.3076923076923	0.190439912037249	0.111233324	0.01526013	0.1122856736183166	0.0142136216163635	0.06261781	0.0009289384	0.0	0.2421875
VARS2_e18_del95to97	del95to97	AAAACCAAGTGACATTTACACCTGTCAGCTGTTCTTCCTCACTCTCCCCAACCCCTTCCTACTTTTGCAGGGAGAAGAGGACTGTTGGGTGGTTCGGTCAGAGGCTGAGGCCAGAGAGGTAGCAGCGGAACTGACAGGGAGGCCAGGGGCAGAGCTGACCCTGGAGAGGGGTGAGTGCCTGAGCTGGGGAGGGAT	VARS2	VARS2_e18	ENSE00003619816	VARS2_e18	ENSE00003619816	∆3nt	∆3nt	Exon	30.2790313710737	83.5232209619804	53.2441895909067	80.4878048780488	71.5909090909091	73.1707317073171	0.190439912037249	0.09785122	0.014553636	0.1050825119018554	0.0170675218105316	0.049658954	0.0017796457	0.0	0.2421875
VARS2_e18_G96A	G96A	AAAACCAAGTGACATTTACACCTGTCAGCTGTTCTTCCTCACTCTCCCCAACCCCTTCCTACTTTTGCAGGGAGAAGAGGACTGTTGGGTGGTTGAGCGGTCAGAGGCTGAGGCCAGAGAGGTAGCAGCGGAACTGACAGGGAGGCCAGGGGCAGAGCTGACCCTGGAGAGGGGTGAGTGCCTGAGCTGGGGAGGGAT	VARS2	VARS2_e18	ENSE00003619816	VARS2_e18	ENSE00003619816	A	sub	Exon	30.2790313710737	91.776920658281	61.4978892872073	87.5	83.75	96.3636363636364	0.190439912037249	0.08746195	0.013330489	0.0696338862180709	0.0137765109539031	0.07331574	0.0013095438	0.0	0.18359375
VARS2_e18_del96to101	del96to101	AAAACCAAGTGACATTTACACCTGTCAGCTGTTCTTCCTCACTCTCCCCAACCCCTTCCTACTTTTGCAGGGAGAAGAGGACTGTTGGGTGGTTGCAGAGGCTGAGGCCAGAGAGGTAGCAGCGGAACTGACAGGGAGGCCAGGGGCAGAGCTGACCCTGGAGAGGGGTGAGTGCCTGAGCTGGGGAGGGAT	VARS2	VARS2_e18	ENSE00003619816	VARS2_e18	ENSE00003619816	∆6nt	∆6nt	Exon	30.2790313710737	89.8137427043659	59.5347113332922	91.705069124424	83.6734693877551	80.188679245283	0.190439912037249	0.10601702	0.015031636	0.0728870034217834	0.0185546875	0.07189241	0.0020972192	0.0	0.212890625
VARS2_e18_G96C	G96C	AAAACCAAGTGACATTTACACCTGTCAGCTGTTCTTCCTCACTCTCCCCAACCCCTTCCTACTTTTGCAGGGAGAAGAGGACTGTTGGGTGGTTGCGCGGTCAGAGGCTGAGGCCAGAGAGGTAGCAGCGGAACTGACAGGGAGGCCAGGGGCAGAGCTGACCCTGGAGAGGGGTGAGTGCCTGAGCTGGGGAGGGAT	VARS2	VARS2_e18	ENSE00003619816	VARS2_e18	ENSE00003619816	C	sub	Exon	30.2790313710737	89.8795769816901	59.6005456106164	81.3333333333333	81.4814814814815	95.0	0.190439912037249	0.095548004	0.0138632655	0.0704122185707092	0.0107365548610687	0.058056027	0.0012846887	0.0	0.197265625
VARS2_e18_G97A	G97A	AAAACCAAGTGACATTTACACCTGTCAGCTGTTCTTCCTCACTCTCCCCAACCCCTTCCTACTTTTGCAGGGAGAAGAGGACTGTTGGGTGGTTGGACGGTCAGAGGCTGAGGCCAGAGAGGTAGCAGCGGAACTGACAGGGAGGCCAGGGGCAGAGCTGACCCTGGAGAGGGGTGAGTGCCTGAGCTGGGGAGGGAT	VARS2	VARS2_e18	ENSE00003619816	VARS2_e18	ENSE00003619816	A	sub	Exon	30.2790313710737	84.9456108338952	54.6665794628215	77.5510204081633	73.6842105263158	77.7777777777778	0.190439912037249	0.09082508	0.013370633	0.0532808601856231	0.0101499855518341	0.042312026	0.0002975464	0.0	0.173828125
VARS2_e18_del97to102	del97to102	AAAACCAAGTGACATTTACACCTGTCAGCTGTTCTTCCTCACTCTCCCCAACCCCTTCCTACTTTTGCAGGGAGAAGAGGACTGTTGGGTGGTTGGAGAGGCTGAGGCCAGAGAGGTAGCAGCGGAACTGACAGGGAGGCCAGGGGCAGAGCTGACCCTGGAGAGGGGTGAGTGCCTGAGCTGGGGAGGGAT	VARS2	VARS2_e18	ENSE00003619816	VARS2_e18	ENSE00003619816	∆6nt	∆6nt	Exon	30.2790313710737	90.6894247008586	60.4103933297849	93.859649122807	87.5	78.8461538461538	0.190439912037249	0.09327045	0.013405174	0.0463941842317581	0.008337378501892	0.05048594	0.0014935136	0.0	0.17578125
VARS2_e18_del96to116	del96to116	AAAACCAAGTGACATTTACACCTGTCAGCTGTTCTTCCTCACTCTCCCCAACCCCTTCCTACTTTTGCAGGGAGAAGAGGACTGTTGGGTGGTTGGAGAGGTAGCAGCGGAACTGACAGGGAGGCCAGGGGCAGAGCTGACCCTGGAGAGGGGTGAGTGCCTGAGCTGGGGAGGGAT	VARS2	VARS2_e18	ENSE00003619816	VARS2_e18	ENSE00003619816	∆21nt	∆21nt	Exon	30.2790313710737	92.5397648097583	62.2607334386846	91.8848167539267	88.9596602972399	84.9431818181818	0.190439912037249	0.087299645	0.014739245	0.1253852844238281	0.0203484892845153	-0.01518473	-0.00021010637	0.0	0.255859375
VARS2_e18_G97C	G97C	AAAACCAAGTGACATTTACACCTGTCAGCTGTTCTTCCTCACTCTCCCCAACCCCTTCCTACTTTTGCAGGGAGAAGAGGACTGTTGGGTGGTTGGCCGGTCAGAGGCTGAGGCCAGAGAGGTAGCAGCGGAACTGACAGGGAGGCCAGGGGCAGAGCTGACCCTGGAGAGGGGTGAGTGCCTGAGCTGGGGAGGGAT	VARS2	VARS2_e18	ENSE00003619816	VARS2_e18	ENSE00003619816	C	sub	Exon	30.2790313710737	83.6408209259868	53.3617895549131	68.2926829268293	82.9268292682927	61.1111111111111	0.190439912037249	0.09668481	0.013970882	0.0744538903236389	0.0124936401844024	0.052282393	0.0010572672	0.0	0.189453125
VARS2_e18_del95to95	del95to95	AAAACCAAGTGACATTTACACCTGTCAGCTGTTCTTCCTCACTCTCCCCAACCCCTTCCTACTTTTGCAGGGAGAAGAGGACTGTTGGGTGGTTGGCGGTCAGAGGCTGAGGCCAGAGAGGTAGCAGCGGAACTGACAGGGAGGCCAGGGGCAGAGCTGACCCTGGAGAGGGGTGAGTGCCTGAGCTGGGGAGGGAT	VARS2	VARS2_e18	ENSE00003619816	VARS2_e18	ENSE00003619816	∆1nt	∆1nt	Exon	30.2790313710737	82.8046239059158	52.5255925348421	84.1463414634146	70.1754385964912	69.2307692307692	0.190439912037249	0.060560465	0.010100275	-0.0311546772718429	-0.0211409330368042	-0.0036537647	9.801984e-05	0.0	0.22265625
VARS2_e18_C98A	C98A	AAAACCAAGTGACATTTACACCTGTCAGCTGTTCTTCCTCACTCTCCCCAACCCCTTCCTACTTTTGCAGGGAGAAGAGGACTGTTGGGTGGTTGGGAGGTCAGAGGCTGAGGCCAGAGAGGTAGCAGCGGAACTGACAGGGAGGCCAGGGGCAGAGCTGACCCTGGAGAGGGGTGAGTGCCTGAGCTGGGGAGGGAT	VARS2	VARS2_e18	ENSE00003619816	VARS2_e18	ENSE00003619816	A	sub	Exon	30.2790313710737	13.6383772382859	-16.6406541327878	5.31914893617021	4.34782608695652	5.1948051948052	0.190439912037249	-0.1038906	-0.031926632	-0.1352373585104942	-0.0643524527549743	-0.090681046	-0.009678274	0.0	-0.28369140625
VARS2_e18_del99to104	del99to104	AAAACCAAGTGACATTTACACCTGTCAGCTGTTCTTCCTCACTCTCCCCAACCCCTTCCTACTTTTGCAGGGAGAAGAGGACTGTTGGGTGGTTGGGCAGGCTGAGGCCAGAGAGGTAGCAGCGGAACTGACAGGGAGGCCAGGGGCAGAGCTGACCCTGGAGAGGGGTGAGTGCCTGAGCTGGGGAGGGAT	VARS2	VARS2_e18	ENSE00003619816	VARS2_e18	ENSE00003619816	∆6nt	∆6nt	Exon	30.2790313710737	57.9479422766883	27.6689109056146	46.5686274509804	41.7827298050139	25.7142857142857	0.190439912037249	-0.016170353	-0.005514294	-0.0332876741886138	0.0021011531352996	0.0051841736	0.0010272563	0.0	0.0078125
VARS2_e18_del99to119	del99to119	AAAACCAAGTGACATTTACACCTGTCAGCTGTTCTTCCTCACTCTCCCCAACCCCTTCCTACTTTTGCAGGGAGAAGAGGACTGTTGGGTGGTTGGGCAGGTAGCAGCGGAACTGACAGGGAGGCCAGGGGCAGAGCTGACCCTGGAGAGGGGTGAGTGCCTGAGCTGGGGAGGGAT	VARS2	VARS2_e18	ENSE00003619816	VARS2_e18	ENSE00003619816	∆21nt	∆21nt	Exon	30.2790313710737	72.3057989366767	42.026767565603	64.4808743169399	57.7287066246057	50.2369668246446	0.190439912037249	-0.04813826	0.005378127	-0.0029889196157455	0.01901176571846	-0.12912358	-0.0020198524	-0.001953125	0.013671875
VARS2_e18_G99A	G99A	AAAACCAAGTGACATTTACACCTGTCAGCTGTTCTTCCTCACTCTCCCCAACCCCTTCCTACTTTTGCAGGGAGAAGAGGACTGTTGGGTGGTTGGGCAGTCAGAGGCTGAGGCCAGAGAGGTAGCAGCGGAACTGACAGGGAGGCCAGGGGCAGAGCTGACCCTGGAGAGGGGTGAGTGCCTGAGCTGGGGAGGGAT	VARS2	VARS2_e18	ENSE00003619816	VARS2_e18	ENSE00003619816	A	sub	Exon	30.2790313710737	58.9010876860375	28.6220563149638	53.7735849056604	38.3333333333333	38.5185185185185	0.190439912037249	-0.017179191	-0.0022248626	-0.009201094508171	0.0036199390888214	-0.0100438595	-0.00041753054	0.0	-0.0341796875
VARS2_e18_del99to101	del99to101	AAAACCAAGTGACATTTACACCTGTCAGCTGTTCTTCCTCACTCTCCCCAACCCCTTCCTACTTTTGCAGGGAGAAGAGGACTGTTGGGTGGTTGGGCCAGAGGCTGAGGCCAGAGAGGTAGCAGCGGAACTGACAGGGAGGCCAGGGGCAGAGCTGACCCTGGAGAGGGGTGAGTGCCTGAGCTGGGGAGGGAT	VARS2	VARS2_e18	ENSE00003619816	VARS2_e18	ENSE00003619816	∆3nt	∆3nt	Exon	30.2790313710737	69.5735724413023	39.2945410702286	76.1904761904762	53.90625	40.5797101449275	0.190439912037249	0.06853455	0.0126236975	0.0522706508636474	0.0111525654792785	0.017258734	0.00096800923	0.0	0.17578125
VARS2_e18_G99C	G99C	AAAACCAAGTGACATTTACACCTGTCAGCTGTTCTTCCTCACTCTCCCCAACCCCTTCCTACTTTTGCAGGGAGAAGAGGACTGTTGGGTGGTTGGGCCGTCAGAGGCTGAGGCCAGAGAGGTAGCAGCGGAACTGACAGGGAGGCCAGGGGCAGAGCTGACCCTGGAGAGGGGTGAGTGCCTGAGCTGGGGAGGGAT	VARS2	VARS2_e18	ENSE00003619816	VARS2_e18	ENSE00003619816	C	sub	Exon	30.2790313710737	73.153816341678	42.8747849706043	79.7101449275362	60.5042016806723	44.0	0.190439912037249	0.071924776	0.011528373	0.049035906791687	0.0073383152484893	0.032036602	0.0012080073	0.0	0.17578125
VARS2_e18_del100to102	del100to102	AAAACCAAGTGACATTTACACCTGTCAGCTGTTCTTCCTCACTCTCCCCAACCCCTTCCTACTTTTGCAGGGAGAAGAGGACTGTTGGGTGGTTGGGCGAGAGGCTGAGGCCAGAGAGGTAGCAGCGGAACTGACAGGGAGGCCAGGGGCAGAGCTGACCCTGGAGAGGGGTGAGTGCCTGAGCTGGGGAGGGAT	VARS2	VARS2_e18	ENSE00003619816	VARS2_e18	ENSE00003619816	∆3nt	∆3nt	Exon	30.2790313710737	63.2363997247996	32.9573683537259	46.9879518072289	50.8928571428572	23.5294117647059	0.190439912037249	0.03663659	0.008966923	0.0339998602867126	0.0099404156208038	-0.0032807887	0.000878036	0.0	0.14453125
VARS2_e18_G100A	G100A	AAAACCAAGTGACATTTACACCTGTCAGCTGTTCTTCCTCACTCTCCCCAACCCCTTCCTACTTTTGCAGGGAGAAGAGGACTGTTGGGTGGTTGGGCGATCAGAGGCTGAGGCCAGAGAGGTAGCAGCGGAACTGACAGGGAGGCCAGGGGCAGAGCTGACCCTGGAGAGGGGTGAGTGCCTGAGCTGGGGAGGGAT	VARS2	VARS2_e18	ENSE00003619816	VARS2_e18	ENSE00003619816	A	sub	Exon	30.2790313710737	62.2601455541901	31.9811141831164	60.6382978723404	44.9275362318841	34.5238095238095	0.190439912037249	0.034245104	0.0056699812	0.036945104598999	0.0092512667179107	0.034080356	0.0010293126	0.0	0.1015625
VARS2_e18_G100C	G100C	AAAACCAAGTGACATTTACACCTGTCAGCTGTTCTTCCTCACTCTCCCCAACCCCTTCCTACTTTTGCAGGGAGAAGAGGACTGTTGGGTGGTTGGGCGCTCAGAGGCTGAGGCCAGAGAGGTAGCAGCGGAACTGACAGGGAGGCCAGGGGCAGAGCTGACCCTGGAGAGGGGTGAGTGCCTGAGCTGGGGAGGGAT	VARS2	VARS2_e18	ENSE00003619816	VARS2_e18	ENSE00003619816	C	sub	Exon	30.2790313710737	76.5218587428138	46.2428273717401	64.7058823529412	71.5151515151515	43.5185185185185	0.190439912037249	0.04379338	0.007588476	0.0391068458557128	0.0097446739673614	0.037595272	0.0012558997	0.0	0.095703125
VARS2_e18_T101A	T101A	AAAACCAAGTGACATTTACACCTGTCAGCTGTTCTTCCTCACTCTCCCCAACCCCTTCCTACTTTTGCAGGGAGAAGAGGACTGTTGGGTGGTTGGGCGGACAGAGGCTGAGGCCAGAGAGGTAGCAGCGGAACTGACAGGGAGGCCAGGGGCAGAGCTGACCCTGGAGAGGGGTGAGTGCCTGAGCTGGGGAGGGAT	VARS2	VARS2_e18	ENSE00003619816	VARS2_e18	ENSE00003619816	A	sub	Exon	30.2790313710737	46.7465815268573	16.4675501557836	42.6229508196721	29.8245614035088	18.1818181818182	0.190439912037249	0.042559355	0.006425351	0.0356757491827011	0.0091180205345153	0.04152286	0.0007933378	0.0	0.103515625
VARS2_e18_del101to101	del101to101	AAAACCAAGTGACATTTACACCTGTCAGCTGTTCTTCCTCACTCTCCCCAACCCCTTCCTACTTTTGCAGGGAGAAGAGGACTGTTGGGTGGTTGGGCGGCAGAGGCTGAGGCCAGAGAGGTAGCAGCGGAACTGACAGGGAGGCCAGGGGCAGAGCTGACCCTGGAGAGGGGTGAGTGCCTGAGCTGGGGAGGGAT	VARS2	VARS2_e18	ENSE00003619816	VARS2_e18	ENSE00003619816	∆1nt	∆1nt	Exon	30.2790313710737	40.2493566576371	9.9703252865634	35.3658536585366	26.3157894736842	5.78512396694215	0.190439912037249	0.028670907	0.0041588247	-0.0451287031173706	-0.0299510061740875	-0.0037361681	0.000947088	0.0	0.158203125
VARS2_e18_T101C	T101C	AAAACCAAGTGACATTTACACCTGTCAGCTGTTCTTCCTCACTCTCCCCAACCCCTTCCTACTTTTGCAGGGAGAAGAGGACTGTTGGGTGGTTGGGCGGCCAGAGGCTGAGGCCAGAGAGGTAGCAGCGGAACTGACAGGGAGGCCAGGGGCAGAGCTGACCCTGGAGAGGGGTGAGTGCCTGAGCTGGGGAGGGAT	VARS2	VARS2_e18	ENSE00003619816	VARS2_e18	ENSE00003619816	C	sub	Exon	30.2790313710737	36.0549675164027	5.775936145329	54.5454545454546	14.5161290322581	0.0	0.190439912037249	0.056489944	0.008945614	0.0432367026805877	0.0075167417526245	0.04677978	-0.00017422438	0.0	0.14453125
VARS2_e18_del101to103	del101to103	AAAACCAAGTGACATTTACACCTGTCAGCTGTTCTTCCTCACTCTCCCCAACCCCTTCCTACTTTTGCAGGGAGAAGAGGACTGTTGGGTGGTTGGGCGGGAGGCTGAGGCCAGAGAGGTAGCAGCGGAACTGACAGGGAGGCCAGGGGCAGAGCTGACCCTGGAGAGGGGTGAGTGCCTGAGCTGGGGAGGGAT	VARS2	VARS2_e18	ENSE00003619816	VARS2_e18	ENSE00003619816	∆3nt	∆3nt	Exon	30.2790313710737	1.87266217385792	-28.4063691972158	0.925925925925926	0.0	0.159489633173844	0.190439912037249	-0.17780378	-0.028431237	-0.1486171334981918	-0.0623853504657745	-0.105911225	-0.0009434819	-0.001953125	-0.329833984375
VARS2_e18_T101G	T101G	AAAACCAAGTGACATTTACACCTGTCAGCTGTTCTTCCTCACTCTCCCCAACCCCTTCCTACTTTTGCAGGGAGAAGAGGACTGTTGGGTGGTTGGGCGGGCAGAGGCTGAGGCCAGAGAGGTAGCAGCGGAACTGACAGGGAGGCCAGGGGCAGAGCTGACCCTGGAGAGGGGTGAGTGCCTGAGCTGGGGAGGGAT	VARS2	VARS2_e18	ENSE00003619816	VARS2_e18	ENSE00003619816	G	sub	Exon	30.2790313710737	3.47566256510478	-26.8033688059689	1.13636363636364	0.671140939597315	0.754716981132076	0.190439912037249	-0.07768437	-0.01980719	-0.0820960700511932	-0.0215952098369598	-0.04155615	-0.0020204186	0.0	-0.29833984375
VARS2_e18_del100to105	del100to105	AAAACCAAGTGACATTTACACCTGTCAGCTGTTCTTCCTCACTCTCCCCAACCCCTTCCTACTTTTGCAGGGAGAAGAGGACTGTTGGGTGGTTGGGCGGGCTGAGGCCAGAGAGGTAGCAGCGGAACTGACAGGGAGGCCAGGGGCAGAGCTGACCCTGGAGAGGGGTGAGTGCCTGAGCTGGGGAGGGAT	VARS2	VARS2_e18	ENSE00003619816	VARS2_e18	ENSE00003619816	∆6nt	∆6nt	Exon	30.2790313710737	4.75656565969279	-25.5224657113809	1.96078431372549	1.45772594752187	0.651465798045603	0.190439912037249	-0.07682112	-0.018980026	-0.097579151391983	-0.0288960933685302	-0.047290683	0.00090307	-0.001953125	-0.2412109375
VARS2_e18_del100to120	del100to120	AAAACCAAGTGACATTTACACCTGTCAGCTGTTCTTCCTCACTCTCCCCAACCCCTTCCTACTTTTGCAGGGAGAAGAGGACTGTTGGGTGGTTGGGCGGGTAGCAGCGGAACTGACAGGGAGGCCAGGGGCAGAGCTGACCCTGGAGAGGGGTGAGTGCCTGAGCTGGGGAGGGAT	VARS2	VARS2_e18	ENSE00003619816	VARS2_e18	ENSE00003619816	∆21nt	∆21nt	Exon	30.2790313710737	9.39754956882766	-20.881481802246	7.71388499298738	3.32917186849771	3.08395202741291	0.190439912037249	-0.14226717	-0.0070233345	-0.1367428749799728	-0.031949907541275	-0.1642582	-0.00078865886	-0.001953125	-0.123046875
VARS2_e18_C102A	C102A	AAAACCAAGTGACATTTACACCTGTCAGCTGTTCTTCCTCACTCTCCCCAACCCCTTCCTACTTTTGCAGGGAGAAGAGGACTGTTGGGTGGTTGGGCGGTAAGAGGCTGAGGCCAGAGAGGTAGCAGCGGAACTGACAGGGAGGCCAGGGGCAGAGCTGACCCTGGAGAGGGGTGAGTGCCTGAGCTGGGGAGGGAT	VARS2	VARS2_e18	ENSE00003619816	VARS2_e18	ENSE00003619816	A	sub	Exon	30.2790313710737	27.6070517615806	-2.6719796094931	12.0300751879699	15.2173913043478	7.01754385964912	0.190439912037249	-0.026249886	-0.014142603	-0.1272913962602615	-0.064456820487976	-0.10961041	-0.006834626	0.0	-0.24609375
VARS2_e18_del102to102	del102to102	AAAACCAAGTGACATTTACACCTGTCAGCTGTTCTTCCTCACTCTCCCCAACCCCTTCCTACTTTTGCAGGGAGAAGAGGACTGTTGGGTGGTTGGGCGGTAGAGGCTGAGGCCAGAGAGGTAGCAGCGGAACTGACAGGGAGGCCAGGGGCAGAGCTGACCCTGGAGAGGGGTGAGTGCCTGAGCTGGGGAGGGAT	VARS2	VARS2_e18	ENSE00003619816	VARS2_e18	ENSE00003619816	∆1nt	∆1nt	Exon	30.2790313710737	15.5497368420912	-14.7292945289825	10.3225806451613	5.67375886524823	4.93827160493827	0.190439912037249	-0.09449151	-0.028616041	-0.1416628360748291	-0.0663221776485443	-0.093339056	-0.0010479391	0.0	-0.048828125
VARS2_e18_del102to104	del102to104	AAAACCAAGTGACATTTACACCTGTCAGCTGTTCTTCCTCACTCTCCCCAACCCCTTCCTACTTTTGCAGGGAGAAGAGGACTGTTGGGTGGTTGGGCGGTAGGCTGAGGCCAGAGAGGTAGCAGCGGAACTGACAGGGAGGCCAGGGGCAGAGCTGACCCTGGAGAGGGGTGAGTGCCTGAGCTGGGGAGGGAT	VARS2	VARS2_e18	ENSE00003619816	VARS2_e18	ENSE00003619816	∆3nt	∆3nt	Exon	30.2790313710737	20.5524124683948	-9.7266189026789	5.46218487394958	11.4583333333333	1.01694915254237	0.190439912037249	-0.15129477	-0.04335195	-0.1790884733200073	-0.1424218714237213	-0.18641724	-0.008125186	-0.001953125	-0.26025390625
VARS2_e18_G104A	G104A	AAAACCAAGTGACATTTACACCTGTCAGCTGTTCTTCCTCACTCTCCCCAACCCCTTCCTACTTTTGCAGGGAGAAGAGGACTGTTGGGTGGTTGGGCGGTCAAAGGCTGAGGCCAGAGAGGTAGCAGCGGAACTGACAGGGAGGCCAGGGGCAGAGCTGACCCTGGAGAGGGGTGAGTGCCTGAGCTGGGGAGGGAT	VARS2	VARS2_e18	ENSE00003619816	VARS2_e18	ENSE00003619816	A	sub	Exon	30.2790313710737	36.2965763068837	6.01754493581	32.2033898305085	15.948275862069	21.551724137931	0.190439912037249	-0.02199766	-0.0041082203	-0.0153910517692565	0.005112737417221	0.008344829	0.00065520406	0.0	-0.03515625
VARS2_e18_del104to104	del104to104	AAAACCAAGTGACATTTACACCTGTCAGCTGTTCTTCCTCACTCTCCCCAACCCCTTCCTACTTTTGCAGGGAGAAGAGGACTGTTGGGTGGTTGGGCGGTCAAGGCTGAGGCCAGAGAGGTAGCAGCGGAACTGACAGGGAGGCCAGGGGCAGAGCTGACCCTGGAGAGGGGTGAGTGCCTGAGCTGGGGAGGGAT	VARS2	VARS2_e18	ENSE00003619816	VARS2_e18	ENSE00003619816	∆1nt	∆1nt	Exon	30.2790313710737	35.1594000917837	4.88036872071	34.0659340659341	18.6813186813187	11.1111111111111	0.190439912037249	0.0147459805	0.003937483	-0.0879192650318145	-0.0305455029010772	0.0018923581	0.00020700693	0.0	0.126953125
VARS2_e18_G104C	G104C	AAAACCAAGTGACATTTACACCTGTCAGCTGTTCTTCCTCACTCTCCCCAACCCCTTCCTACTTTTGCAGGGAGAAGAGGACTGTTGGGTGGTTGGGCGGTCACAGGCTGAGGCCAGAGAGGTAGCAGCGGAACTGACAGGGAGGCCAGGGGCAGAGCTGACCCTGGAGAGGGGTGAGTGCCTGAGCTGGGGAGGGAT	VARS2	VARS2_e18	ENSE00003619816	VARS2_e18	ENSE00003619816	C	sub	Exon	30.2790313710737	34.6837731510234	4.4047417799497	35.3448275862069	17.7884615384615	9.89010989010989	0.190439912037249	-0.010204732	-0.0037734807	-0.0212631821632385	0.0036168992519378	-0.0025191903	-0.0013881028	0.0	-0.041015625
VARS2_e18_del106to126	del106to126	AAAACCAAGTGACATTTACACCTGTCAGCTGTTCTTCCTCACTCTCCCCAACCCCTTCCTACTTTTGCAGGGAGAAGAGGACTGTTGGGTGGTTGGGCGGTCAGAAGCGGAACTGACAGGGAGGCCAGGGGCAGAGCTGACCCTGGAGAGGGGTGAGTGCCTGAGCTGGGGAGGGAT	VARS2	VARS2_e18	ENSE00003619816	VARS2_e18	ENSE00003619816	∆21nt	∆21nt	Exon	30.2790313710737	86.7424419917241	56.4634106206504	83.9130434782609	77.1217712177122	78.2608695652174	0.190439912037249	0.078315586	0.013825715	0.1123018711805343	0.0175589919090271	-0.048994005	-0.0007317066	0.0	0.27734375
VARS2_e18_G106A	G106A	AAAACCAAGTGACATTTACACCTGTCAGCTGTTCTTCCTCACTCTCCCCAACCCCTTCCTACTTTTGCAGGGAGAAGAGGACTGTTGGGTGGTTGGGCGGTCAGAAGCTGAGGCCAGAGAGGTAGCAGCGGAACTGACAGGGAGGCCAGGGGCAGAGCTGACCCTGGAGAGGGGTGAGTGCCTGAGCTGGGGAGGGAT	VARS2	VARS2_e18	ENSE00003619816	VARS2_e18	ENSE00003619816	A	sub	Exon	30.2790313710737	76.8026851606397	46.523653789566	67.948717948718	61.9047619047619	60.6060606060606	0.190439912037249	0.058640897	0.009396732	0.0466894507408142	0.0100935399532318	0.035806924	0.00027760863	0.0	0.125
VARS2_e18_G106C	G106C	AAAACCAAGTGACATTTACACCTGTCAGCTGTTCTTCCTCACTCTCCCCAACCCCTTCCTACTTTTGCAGGGAGAAGAGGACTGTTGGGTGGTTGGGCGGTCAGACGCTGAGGCCAGAGAGGTAGCAGCGGAACTGACAGGGAGGCCAGGGGCAGAGCTGACCCTGGAGAGGGGTGAGTGCCTGAGCTGGGGAGGGAT	VARS2	VARS2_e18	ENSE00003619816	VARS2_e18	ENSE00003619816	C	sub	Exon	30.2790313710737	61.1796154838039	30.9005841127302	51.0638297872341	44.4444444444444	33.3333333333333	0.190439912037249	0.06770834	0.010909855	0.0594948530197143	0.0125015974044799	0.015860975	0.00021764636	0.0	0.1796875
VARS2_e18_G107A	G107A	AAAACCAAGTGACATTTACACCTGTCAGCTGTTCTTCCTCACTCTCCCCAACCCCTTCCTACTTTTGCAGGGAGAAGAGGACTGTTGGGTGGTTGGGCGGTCAGAGACTGAGGCCAGAGAGGTAGCAGCGGAACTGACAGGGAGGCCAGGGGCAGAGCTGACCCTGGAGAGGGGTGAGTGCCTGAGCTGGGGAGGGAT	VARS2	VARS2_e18	ENSE00003619816	VARS2_e18	ENSE00003619816	A	sub	Exon	30.2790313710737	59.2914124162614	29.0123810451877	31.7647058823529	40.1785714285714	41.5584415584416	0.190439912037249	0.016024768	0.0022786856	0.0156090259552001	0.0045377016067504	0.008481711	0.00034290552	0.0	0.00390625
VARS2_e18_G107C	G107C	AAAACCAAGTGACATTTACACCTGTCAGCTGTTCTTCCTCACTCTCCCCAACCCCTTCCTACTTTTGCAGGGAGAAGAGGACTGTTGGGTGGTTGGGCGGTCAGAGCCTGAGGCCAGAGAGGTAGCAGCGGAACTGACAGGGAGGCCAGGGGCAGAGCTGACCCTGGAGAGGGGTGAGTGCCTGAGCTGGGGAGGGAT	VARS2	VARS2_e18	ENSE00003619816	VARS2_e18	ENSE00003619816	C	sub	Exon	30.2790313710737	59.6067420089493	29.3277106378756	37.6623376623377	50.0	19.3548387096774	0.190439912037249	0.034928173	0.005935192	0.0271953791379928	0.0079340636730194	0.013816655	-0.0010445714	0.0	0.115234375
VARS2_e18_del106to106	del106to106	AAAACCAAGTGACATTTACACCTGTCAGCTGTTCTTCCTCACTCTCCCCAACCCCTTCCTACTTTTGCAGGGAGAAGAGGACTGTTGGGTGGTTGGGCGGTCAGAGCTGAGGCCAGAGAGGTAGCAGCGGAACTGACAGGGAGGCCAGGGGCAGAGCTGACCCTGGAGAGGGGTGAGTGCCTGAGCTGGGGAGGGAT	VARS2	VARS2_e18	ENSE00003619816	VARS2_e18	ENSE00003619816	∆1nt	∆1nt	Exon	30.2790313710737	29.9619447676387	-0.317086603435002	18.1034482758621	14.0	12.9411764705882	0.190439912037249	-0.00490734	-0.0034843087	-0.0973979011178016	-0.0429016947746276	-0.03429383	-0.0007619262	0.0	0.078125
VARS2_e18_del107to109	del107to109	AAAACCAAGTGACATTTACACCTGTCAGCTGTTCTTCCTCACTCTCCCCAACCCCTTCCTACTTTTGCAGGGAGAAGAGGACTGTTGGGTGGTTGGGCGGTCAGAGGAGGCCAGAGAGGTAGCAGCGGAACTGACAGGGAGGCCAGGGGCAGAGCTGACCCTGGAGAGGGGTGAGTGCCTGAGCTGGGGAGGGAT	VARS2	VARS2_e18	ENSE00003619816	VARS2_e18	ENSE00003619816	∆3nt	∆3nt	Exon	30.2790313710737	36.7860606328536	6.5070292617799	35.0649350649351	13.5135135135135	21.4285714285714	0.190439912037249	0.023205727	0.008666754	0.0460173934698104	0.0156233608722686	-0.0001911521	0.0012727976	0.0	0.119140625
VARS2_e18_C108A	C108A	AAAACCAAGTGACATTTACACCTGTCAGCTGTTCTTCCTCACTCTCCCCAACCCCTTCCTACTTTTGCAGGGAGAAGAGGACTGTTGGGTGGTTGGGCGGTCAGAGGATGAGGCCAGAGAGGTAGCAGCGGAACTGACAGGGAGGCCAGGGGCAGAGCTGACCCTGGAGAGGGGTGAGTGCCTGAGCTGGGGAGGGAT	VARS2	VARS2_e18	ENSE00003619816	VARS2_e18	ENSE00003619816	A	sub	Exon	30.2790313710737	50.5803691528949	20.3013377818212	29.5336787564767	36.046511627907	18.6046511627907	0.190439912037249	0.0357877	0.007373482	0.0488385409116745	0.0112833082675933	0.012767971	0.00071802735	0.0	0.07421875
VARS2_e18_T109A	T109A	AAAACCAAGTGACATTTACACCTGTCAGCTGTTCTTCCTCACTCTCCCCAACCCCTTCCTACTTTTGCAGGGAGAAGAGGACTGTTGGGTGGTTGGGCGGTCAGAGGCAGAGGCCAGAGAGGTAGCAGCGGAACTGACAGGGAGGCCAGGGGCAGAGCTGACCCTGGAGAGGGGTGAGTGCCTGAGCTGGGGAGGGAT	VARS2	VARS2_e18	ENSE00003619816	VARS2_e18	ENSE00003619816	A	sub	Exon	30.2790313710737	24.5624777233631	-5.7165536477106	21.7054263565891	11.986301369863	6.8	0.190439912037249	-0.00785017	-0.00086444616	-0.0024127811193466	0.0073521137237548	-0.019593835	-0.00022390485	0.0	-0.0302734375
VARS2_e18_del104to109	del104to109	AAAACCAAGTGACATTTACACCTGTCAGCTGTTCTTCCTCACTCTCCCCAACCCCTTCCTACTTTTGCAGGGAGAAGAGGACTGTTGGGTGGTTGGGCGGTCAGAGGCCAGAGAGGTAGCAGCGGAACTGACAGGGAGGCCAGGGGCAGAGCTGACCCTGGAGAGGGGTGAGTGCCTGAGCTGGGGAGGGAT	VARS2	VARS2_e18	ENSE00003619816	VARS2_e18	ENSE00003619816	∆6nt	∆6nt	Exon	30.2790313710737	46.2909904901012	16.0119591190275	39.3333333333333	29.8076923076923	19.1570881226054	0.190439912037249	0.034918785	0.0057525635	0.0079699158668518	0.0078769922256469	0.018695235	0.0011580288	0.0	0.0771484375
VARS2_e18_T109C	T109C	AAAACCAAGTGACATTTACACCTGTCAGCTGTTCTTCCTCACTCTCCCCAACCCCTTCCTACTTTTGCAGGGAGAAGAGGACTGTTGGGTGGTTGGGCGGTCAGAGGCCGAGGCCAGAGAGGTAGCAGCGGAACTGACAGGGAGGCCAGGGGCAGAGCTGACCCTGGAGAGGGGTGAGTGCCTGAGCTGGGGAGGGAT	VARS2	VARS2_e18	ENSE00003619816	VARS2_e18	ENSE00003619816	C	sub	Exon	30.2790313710737	29.2326400354507	-1.046391335623	12.5	18.0327868852459	5.26315789473684	0.190439912037249	0.050925523	0.009221256	0.0424215793609619	0.0101244449615478	0.030685008	-0.0008983612	0.0	0.15625
VARS2_e18_del109to109	del109to109	AAAACCAAGTGACATTTACACCTGTCAGCTGTTCTTCCTCACTCTCCCCAACCCCTTCCTACTTTTGCAGGGAGAAGAGGACTGTTGGGTGGTTGGGCGGTCAGAGGCGAGGCCAGAGAGGTAGCAGCGGAACTGACAGGGAGGCCAGGGGCAGAGCTGACCCTGGAGAGGGGTGAGTGCCTGAGCTGGGGAGGGAT	VARS2	VARS2_e18	ENSE00003619816	VARS2_e18	ENSE00003619816	∆1nt	∆1nt	Exon	30.2790313710737	22.4328053202284	-7.8462260508453	15.028901734104	10.655737704918	4.82758620689655	0.190439912037249	-0.003613621	-0.0013484955	-0.0607187151908874	-0.0232988893985748	-0.044148266	-0.00036993623	0.0	0.0927734375
VARS2_e18_del107to127	del107to127	AAAACCAAGTGACATTTACACCTGTCAGCTGTTCTTCCTCACTCTCCCCAACCCCTTCCTACTTTTGCAGGGAGAAGAGGACTGTTGGGTGGTTGGGCGGTCAGAGGCGGAACTGACAGGGAGGCCAGGGGCAGAGCTGACCCTGGAGAGGGGTGAGTGCCTGAGCTGGGGAGGGAT	VARS2	VARS2_e18	ENSE00003619816	VARS2_e18	ENSE00003619816	∆21nt	∆21nt	Exon	30.2790313710737	58.9360234577068	28.6569920866331	57.6315789473684	40.0	35.7142857142857	0.190439912037249	0.01449886	0.010276347	0.0506439805030822	0.0148891508579254	-0.09635165	-0.0014395118	-0.001953125	0.142578125
VARS2_e18_T109G	T109G	AAAACCAAGTGACATTTACACCTGTCAGCTGTTCTTCCTCACTCTCCCCAACCCCTTCCTACTTTTGCAGGGAGAAGAGGACTGTTGGGTGGTTGGGCGGTCAGAGGCGGAGGCCAGAGAGGTAGCAGCGGAACTGACAGGGAGGCCAGGGGCAGAGCTGACCCTGGAGAGGGGTGAGTGCCTGAGCTGGGGAGGGAT	VARS2	VARS2_e18	ENSE00003619816	VARS2_e18	ENSE00003619816	G	sub	Exon	30.2790313710737	32.2008286208304	1.9217972497567	5.88235294117647	0.0	24.1379310344828	0.190439912037249	0.042357087	0.007915169	0.0414777398109436	0.0091871619224548	0.010117948	0.00027799606	0.0	0.12109375
VARS2_e18_del109to111	del109to111	AAAACCAAGTGACATTTACACCTGTCAGCTGTTCTTCCTCACTCTCCCCAACCCCTTCCTACTTTTGCAGGGAGAAGAGGACTGTTGGGTGGTTGGGCGGTCAGAGGCGGCCAGAGAGGTAGCAGCGGAACTGACAGGGAGGCCAGGGGCAGAGCTGACCCTGGAGAGGGGTGAGTGCCTGAGCTGGGGAGGGAT	VARS2	VARS2_e18	ENSE00003619816	VARS2_e18	ENSE00003619816	∆3nt	∆3nt	Exon	30.2790313710737	50.3638858422235	20.0848544711498	29.5918367346939	35.7142857142857	21.875	0.190439912037249	0.055584967	0.011939615	0.0780895948410034	0.0160272121429443	0.015308112	0.001506567	0.0	0.201171875
VARS2_e18_G110A	G110A	AAAACCAAGTGACATTTACACCTGTCAGCTGTTCTTCCTCACTCTCCCCAACCCCTTCCTACTTTTGCAGGGAGAAGAGGACTGTTGGGTGGTTGGGCGGTCAGAGGCTAAGGCCAGAGAGGTAGCAGCGGAACTGACAGGGAGGCCAGGGGCAGAGCTGACCCTGGAGAGGGGTGAGTGCCTGAGCTGGGGAGGGAT	VARS2	VARS2_e18	ENSE00003619816	VARS2_e18	ENSE00003619816	A	sub	Exon	30.2790313710737	27.9799879731324	-2.2990433979413	22.9235880398671	12.6865671641791	12.8953771289538	0.190439912037249	-0.07095656	-0.01902175	-0.0619077235460281	-0.0132861733436584	-0.036128014	-0.002442956	0.0	-0.162109375
VARS2_e18_del110to115	del110to115	AAAACCAAGTGACATTTACACCTGTCAGCTGTTCTTCCTCACTCTCCCCAACCCCTTCCTACTTTTGCAGGGAGAAGAGGACTGTTGGGTGGTTGGGCGGTCAGAGGCTAGAGAGGTAGCAGCGGAACTGACAGGGAGGCCAGGGGCAGAGCTGACCCTGGAGAGGGGTGAGTGCCTGAGCTGGGGAGGGAT	VARS2	VARS2_e18	ENSE00003619816	VARS2_e18	ENSE00003619816	∆6nt	∆6nt	Exon	30.2790313710737	17.5250076177776	-12.7540237532961	5.62347188264059	8.02792321116928	6.03621730382294	0.190439912037249	-0.098649114	-0.03169617	-0.1288112550973892	-0.043658822774887	-0.11081961	-0.00040650368	-0.001953125	-0.28125
VARS2_e18_del110to110	del110to110	AAAACCAAGTGACATTTACACCTGTCAGCTGTTCTTCCTCACTCTCCCCAACCCCTTCCTACTTTTGCAGGGAGAAGAGGACTGTTGGGTGGTTGGGCGGTCAGAGGCTAGGCCAGAGAGGTAGCAGCGGAACTGACAGGGAGGCCAGGGGCAGAGCTGACCCTGGAGAGGGGTGAGTGCCTGAGCTGGGGAGGGAT	VARS2	VARS2_e18	ENSE00003619816	VARS2_e18	ENSE00003619816	∆1nt	∆1nt	Exon	30.2790313710737	6.22567755429575	-24.053353816778	2.22222222222222	2.39334027055151	1.2987012987013	0.190439912037249	-0.1866853	-0.06420043	-0.2098102495074272	-0.149331510066986	-0.21524368	-0.011904329	-0.001953125	-0.240234375
VARS2_e18_G110C	G110C	AAAACCAAGTGACATTTACACCTGTCAGCTGTTCTTCCTCACTCTCCCCAACCCCTTCCTACTTTTGCAGGGAGAAGAGGACTGTTGGGTGGTTGGGCGGTCAGAGGCTCAGGCCAGAGAGGTAGCAGCGGAACTGACAGGGAGGCCAGGGGCAGAGCTGACCCTGGAGAGGGGTGAGTGCCTGAGCTGGGGAGGGAT	VARS2	VARS2_e18	ENSE00003619816	VARS2_e18	ENSE00003619816	C	sub	Exon	30.2790313710737	21.7696707759444	-8.5093605951293	22.9166666666667	9.80392156862745	5.04201680672269	0.190439912037249	-0.03718552	-0.007879168	-0.0452897995710372	-0.0008155703544616	-0.029424548	-0.0021263063	0.0	-0.05859375
VARS2_e18_del110to130	del110to130	AAAACCAAGTGACATTTACACCTGTCAGCTGTTCTTCCTCACTCTCCCCAACCCCTTCCTACTTTTGCAGGGAGAAGAGGACTGTTGGGTGGTTGGGCGGTCAGAGGCTGAACTGACAGGGAGGCCAGGGGCAGAGCTGACCCTGGAGAGGGGTGAGTGCCTGAGCTGGGGAGGGAT	VARS2	VARS2_e18	ENSE00003619816	VARS2_e18	ENSE00003619816	∆21nt	∆21nt	Exon	30.2790313710737	67.0257462411254	36.7467148700517	55.2193645990923	48.6322188449848	50.0	0.190439912037249	-0.0009990335	0.008752525	-0.0477828830480575	0.0151347517967224	-0.11444475	-0.00054466724	-0.001953125	0.0283203125
VARS2_e18_del112to117	del112to117	AAAACCAAGTGACATTTACACCTGTCAGCTGTTCTTCCTCACTCTCCCCAACCCCTTCCTACTTTTGCAGGGAGAAGAGGACTGTTGGGTGGTTGGGCGGTCAGAGGCTGAAGAGGTAGCAGCGGAACTGACAGGGAGGCCAGGGGCAGAGCTGACCCTGGAGAGGGGTGAGTGCCTGAGCTGGGGAGGGAT	VARS2	VARS2_e18	ENSE00003619816	VARS2_e18	ENSE00003619816	∆6nt	∆6nt	Exon	30.2790313710737	82.4680917356948	52.1890603646211	71.3692946058091	69.5833333333333	75.4901960784314	0.190439912037249	0.101980865	0.014463425	0.1141788065433502	0.0189970731735229	0.06602535	0.0013451576	0.0	0.240234375
VARS2_e18_G112A	G112A	AAAACCAAGTGACATTTACACCTGTCAGCTGTTCTTCCTCACTCTCCCCAACCCCTTCCTACTTTTGCAGGGAGAAGAGGACTGTTGGGTGGTTGGGCGGTCAGAGGCTGAAGCCAGAGAGGTAGCAGCGGAACTGACAGGGAGGCCAGGGGCAGAGCTGACCCTGGAGAGGGGTGAGTGCCTGAGCTGGGGAGGGAT	VARS2	VARS2_e18	ENSE00003619816	VARS2_e18	ENSE00003619816	A	sub	Exon	30.2790313710737	67.7473695991877	37.468338228114	68.1081081081081	49.0384615384615	47.8260869565218	0.190439912037249	0.066304624	0.010043204	0.0625806152820587	0.012908399105072	0.038557112	0.0001360178	0.0	0.130859375
VARS2_e18_del112to114	del112to114	AAAACCAAGTGACATTTACACCTGTCAGCTGTTCTTCCTCACTCTCCCCAACCCCTTCCTACTTTTGCAGGGAGAAGAGGACTGTTGGGTGGTTGGGCGGTCAGAGGCTGACAGAGAGGTAGCAGCGGAACTGACAGGGAGGCCAGGGGCAGAGCTGACCCTGGAGAGGGGTGAGTGCCTGAGCTGGGGAGGGAT	VARS2	VARS2_e18	ENSE00003619816	VARS2_e18	ENSE00003619816	∆3nt	∆3nt	Exon	30.2790313710737	50.5623295961999	20.2832982251262	41.4634146341463	31.6109422492401	27.6859504132231	0.190439912037249	0.032733142	0.009962887	0.0401651412248611	0.0148652493953704	0.009985596	0.0014332235	0.0	0.1171875
VARS2_e18_G112C	G112C	AAAACCAAGTGACATTTACACCTGTCAGCTGTTCTTCCTCACTCTCCCCAACCCCTTCCTACTTTTGCAGGGAGAAGAGGACTGTTGGGTGGTTGGGCGGTCAGAGGCTGACGCCAGAGAGGTAGCAGCGGAACTGACAGGGAGGCCAGGGGCAGAGCTGACCCTGGAGAGGGGTGAGTGCCTGAGCTGGGGAGGGAT	VARS2	VARS2_e18	ENSE00003619816	VARS2_e18	ENSE00003619816	C	sub	Exon	30.2790313710737	68.9262270088348	38.6471956377611	62.7118644067797	44.8275862068966	63.1578947368421	0.190439912037249	0.085048676	0.01246497	0.0958370715379715	0.0158900618553161	0.058556765	0.00086683035	0.0	0.203125
VARS2_e18_G113A	G113A	AAAACCAAGTGACATTTACACCTGTCAGCTGTTCTTCCTCACTCTCCCCAACCCCTTCCTACTTTTGCAGGGAGAAGAGGACTGTTGGGTGGTTGGGCGGTCAGAGGCTGAGACCAGAGAGGTAGCAGCGGAACTGACAGGGAGGCCAGGGGCAGAGCTGACCCTGGAGAGGGGTGAGTGCCTGAGCTGGGGAGGGAT	VARS2	VARS2_e18	ENSE00003619816	VARS2_e18	ENSE00003619816	A	sub	Exon	30.2790313710737	64.1334729475099	33.8544415764362	56.5217391304348	43.2558139534884	48.2758620689655	0.190439912037249	0.03290528	0.004807323	0.027723953127861	0.0082288980484008	0.012152165	0.000223279	0.0	0.0244140625
VARS2_e18_del113to115	del113to115	AAAACCAAGTGACATTTACACCTGTCAGCTGTTCTTCCTCACTCTCCCCAACCCCTTCCTACTTTTGCAGGGAGAAGAGGACTGTTGGGTGGTTGGGCGGTCAGAGGCTGAGAGAGAGGTAGCAGCGGAACTGACAGGGAGGCCAGGGGCAGAGCTGACCCTGGAGAGGGGTGAGTGCCTGAGCTGGGGAGGGAT	VARS2	VARS2_e18	ENSE00003619816	VARS2_e18	ENSE00003619816	∆3nt	∆3nt	Exon	30.2790313710737	47.5040701393949	17.2250387683212	35.5450236966825	30.2222222222222	21.1267605633803	0.190439912037249	-0.010784388	0.0048256516	0.0025801062583923	0.0072264075279235	-0.01724881	0.0012144148	0.0	0.0634765625
VARS2_e18_del112to112	del112to112	AAAACCAAGTGACATTTACACCTGTCAGCTGTTCTTCCTCACTCTCCCCAACCCCTTCCTACTTTTGCAGGGAGAAGAGGACTGTTGGGTGGTTGGGCGGTCAGAGGCTGAGCCAGAGAGGTAGCAGCGGAACTGACAGGGAGGCCAGGGGCAGAGCTGACCCTGGAGAGGGGTGAGTGCCTGAGCTGGGGAGGGAT	VARS2	VARS2_e18	ENSE00003619816	VARS2_e18	ENSE00003619816	∆1nt	∆1nt	Exon	30.2790313710737	60.1269162207694	29.8478848496957	53.5211267605634	46.3917525773196	24.6153846153846	0.190439912037249	-0.008432537	-0.003910005	-0.0901350900530815	-0.0365825593471527	-0.048965305	-0.0013326406	0.0	0.0703125
VARS2_e18_G113C	G113C	AAAACCAAGTGACATTTACACCTGTCAGCTGTTCTTCCTCACTCTCCCCAACCCCTTCCTACTTTTGCAGGGAGAAGAGGACTGTTGGGTGGTTGGGCGGTCAGAGGCTGAGCCCAGAGAGGTAGCAGCGGAACTGACAGGGAGGCCAGGGGCAGAGCTGACCCTGGAGAGGGGTGAGTGCCTGAGCTGGGGAGGGAT	VARS2	VARS2_e18	ENSE00003619816	VARS2_e18	ENSE00003619816	C	sub	Exon	30.2790313710737	59.4198129071768	29.1407815361031	60.0	35.0	41.025641025641	0.190439912037249	0.021020979	0.0011717975	0.0125264823436737	0.0055750310420989	0.004490763	7.426739e-05	0.0	0.017578125
VARS2_e18_del113to133	del113to133	AAAACCAAGTGACATTTACACCTGTCAGCTGTTCTTCCTCACTCTCCCCAACCCCTTCCTACTTTTGCAGGGAGAAGAGGACTGTTGGGTGGTTGGGCGGTCAGAGGCTGAGCTGACAGGGAGGCCAGGGGCAGAGCTGACCCTGGAGAGGGGTGAGTGCCTGAGCTGGGGAGGGAT	VARS2	VARS2_e18	ENSE00003619816	VARS2_e18	ENSE00003619816	∆21nt	∆21nt	Exon	30.2790313710737	57.9457440070258	27.6667126359521	36.0655737704918	41.8727915194346	29.296875	0.190439912037249	-0.012087911	0.0056738257	-0.0689029544591903	0.0110979974269866	-0.14027227	-0.0020042658	-0.001953125	0.0234375
VARS2_e18_C114A	C114A	AAAACCAAGTGACATTTACACCTGTCAGCTGTTCTTCCTCACTCTCCCCAACCCCTTCCTACTTTTGCAGGGAGAAGAGGACTGTTGGGTGGTTGGGCGGTCAGAGGCTGAGGACAGAGAGGTAGCAGCGGAACTGACAGGGAGGCCAGGGGCAGAGCTGACCCTGGAGAGGGGTGAGTGCCTGAGCTGGGGAGGGAT	VARS2	VARS2_e18	ENSE00003619816	VARS2_e18	ENSE00003619816	A	sub	Exon	30.2790313710737	31.6245656795661	1.3455343084924	20.5673758865248	15.3846153846154	14.9659863945578	0.190439912037249	0.011934847	0.00089892745	0.0216685831546783	0.0059669613838195	-0.0012784898	-0.0005431771	0.0	-0.037109375
VARS2_e18_del113to118	del113to118	AAAACCAAGTGACATTTACACCTGTCAGCTGTTCTTCCTCACTCTCCCCAACCCCTTCCTACTTTTGCAGGGAGAAGAGGACTGTTGGGTGGTTGGGCGGTCAGAGGCTGAGGAGGTAGCAGCGGAACTGACAGGGAGGCCAGGGGCAGAGCTGACCCTGGAGAGGGGTGAGTGCCTGAGCTGGGGAGGGAT	VARS2	VARS2_e18	ENSE00003619816	VARS2_e18	ENSE00003619816	∆6nt	∆6nt	Exon	30.2790313710737	51.6037234724362	21.3246921013625	34.1666666666667	38.8059701492537	19.8412698412698	0.190439912037249	0.063334495	0.010416657	0.0835594087839126	0.0180287361145019	0.053274125	0.0010949671	0.0	0.2109375
VARS2_e18_C115A	C115A	AAAACCAAGTGACATTTACACCTGTCAGCTGTTCTTCCTCACTCTCCCCAACCCCTTCCTACTTTTGCAGGGAGAAGAGGACTGTTGGGTGGTTGGGCGGTCAGAGGCTGAGGCAAGAGAGGTAGCAGCGGAACTGACAGGGAGGCCAGGGGCAGAGCTGACCCTGGAGAGGGGTGAGTGCCTGAGCTGGGGAGGGAT	VARS2	VARS2_e18	ENSE00003619816	VARS2_e18	ENSE00003619816	A	sub	Exon	30.2790313710737	34.1320456304844	3.8530142594107	28.1746031746032	17.7710843373494	14.1592920353982	0.190439912037249	-0.028846622	-0.0070789754	-0.016671746969223	-0.0007435083389282	-0.020052493	-0.001146555	0.0	-0.091796875
VARS2_e18_del114to114	del114to114	AAAACCAAGTGACATTTACACCTGTCAGCTGTTCTTCCTCACTCTCCCCAACCCCTTCCTACTTTTGCAGGGAGAAGAGGACTGTTGGGTGGTTGGGCGGTCAGAGGCTGAGGCAGAGAGGTAGCAGCGGAACTGACAGGGAGGCCAGGGGCAGAGCTGACCCTGGAGAGGGGTGAGTGCCTGAGCTGGGGAGGGAT	VARS2	VARS2_e18	ENSE00003619816	VARS2_e18	ENSE00003619816	∆1nt	∆1nt	Exon	30.2790313710737	16.7929081698356	-13.4861232012381	3.24074074074074	9.05511811023622	4.52961672473868	0.190439912037249	-0.05777669	-0.017705947	-0.1280825063586235	-0.0559340417385101	-0.11046317	-0.0024847984	0.0	-0.11328125
VARS2_e18_del115to117	del115to117	AAAACCAAGTGACATTTACACCTGTCAGCTGTTCTTCCTCACTCTCCCCAACCCCTTCCTACTTTTGCAGGGAGAAGAGGACTGTTGGGTGGTTGGGCGGTCAGAGGCTGAGGCAGAGGTAGCAGCGGAACTGACAGGGAGGCCAGGGGCAGAGCTGACCCTGGAGAGGGGTGAGTGCCTGAGCTGGGGAGGGAT	VARS2	VARS2_e18	ENSE00003619816	VARS2_e18	ENSE00003619816	∆3nt	∆3nt	Exon	30.2790313710737	25.7443448069526	-4.5346865641211	20.1086956521739	12.874251497006	5.85106382978723	0.190439912037249	0.028036863	0.010285288	0.0515744239091873	0.0147705972194671	0.023470044	0.0014586747	0.0	0.1484375
VARS2_e18_G117A	G117A	AAAACCAAGTGACATTTACACCTGTCAGCTGTTCTTCCTCACTCTCCCCAACCCCTTCCTACTTTTGCAGGGAGAAGAGGACTGTTGGGTGGTTGGGCGGTCAGAGGCTGAGGCCAAAGAGGTAGCAGCGGAACTGACAGGGAGGCCAGGGGCAGAGCTGACCCTGGAGAGGGGTGAGTGCCTGAGCTGGGGAGGGAT	VARS2	VARS2_e18	ENSE00003619816	VARS2_e18	ENSE00003619816	A	sub	Exon	30.2790313710737	71.38251894669	41.1034875756163	57.8947368421053	59.0909090909091	44.5652173913044	0.190439912037249	0.05344051	0.009822667	0.0677299797534942	0.0172339677810668	0.03233412	0.00063449144	0.0	0.17578125
VARS2_e18_del117to117	del117to117	AAAACCAAGTGACATTTACACCTGTCAGCTGTTCTTCCTCACTCTCCCCAACCCCTTCCTACTTTTGCAGGGAGAAGAGGACTGTTGGGTGGTTGGGCGGTCAGAGGCTGAGGCCAAGAGGTAGCAGCGGAACTGACAGGGAGGCCAGGGGCAGAGCTGACCCTGGAGAGGGGTGAGTGCCTGAGCTGGGGAGGGAT	VARS2	VARS2_e18	ENSE00003619816	VARS2_e18	ENSE00003619816	∆1nt	∆1nt	Exon	30.2790313710737	47.0723406565716	16.7933092854979	40.8839779005525	31.5789473684211	19.6969696969697	0.190439912037249	0.008168161	0.0021802485	-0.0757233649492263	-0.0294161736965179	-0.001700908	-0.0010760128	0.0	0.1875
VARS2_e18_del117to119	del117to119	AAAACCAAGTGACATTTACACCTGTCAGCTGTTCTTCCTCACTCTCCCCAACCCCTTCCTACTTTTGCAGGGAGAAGAGGACTGTTGGGTGGTTGGGCGGTCAGAGGCTGAGGCCAAGGTAGCAGCGGAACTGACAGGGAGGCCAGGGGCAGAGCTGACCCTGGAGAGGGGTGAGTGCCTGAGCTGGGGAGGGAT	VARS2	VARS2_e18	ENSE00003619816	VARS2_e18	ENSE00003619816	∆3nt	∆3nt	Exon	30.2790313710737	49.0604746722202	18.7814433011465	40.4624277456647	34.070796460177	15.5844155844156	0.190439912037249	0.05472207	0.012472004	0.0617145746946334	0.0167209506034851	0.047706336	0.0015817583	0.0	0.2109375
VARS2_e18_G117C	G117C	AAAACCAAGTGACATTTACACCTGTCAGCTGTTCTTCCTCACTCTCCCCAACCCCTTCCTACTTTTGCAGGGAGAAGAGGACTGTTGGGTGGTTGGGCGGTCAGAGGCTGAGGCCACAGAGGTAGCAGCGGAACTGACAGGGAGGCCAGGGGCAGAGCTGACCCTGGAGAGGGGTGAGTGCCTGAGCTGGGGAGGGAT	VARS2	VARS2_e18	ENSE00003619816	VARS2_e18	ENSE00003619816	C	sub	Exon	30.2790313710737	45.0599523610853	14.7809209900116	48.3870967741936	24.3243243243243	23.8095238095238	0.190439912037249	0.05247307	0.0095149875	0.0476186126470565	0.0128229856491088	0.036114216	0.00072208047	0.0	0.138671875
VARS2_e18_del116to136	del116to136	AAAACCAAGTGACATTTACACCTGTCAGCTGTTCTTCCTCACTCTCCCCAACCCCTTCCTACTTTTGCAGGGAGAAGAGGACTGTTGGGTGGTTGGGCGGTCAGAGGCTGAGGCCACAGGGAGGCCAGGGGCAGAGCTGACCCTGGAGAGGGGTGAGTGCCTGAGCTGGGGAGGGAT	VARS2	VARS2_e18	ENSE00003619816	VARS2_e18	ENSE00003619816	∆21nt	∆21nt	Exon	30.2790313710737	31.2822587938237	1.00322742275	26.3888888888889	15.9616469261139	12.1813031161473	0.190439912037249	-0.0077723563	0.008325636	-0.0598775893449783	0.015011578798294	-0.13845037	-0.0019783974	-0.001953125	0.0703125
VARS2_e18_G119A	G119A	AAAACCAAGTGACATTTACACCTGTCAGCTGTTCTTCCTCACTCTCCCCAACCCCTTCCTACTTTTGCAGGGAGAAGAGGACTGTTGGGTGGTTGGGCGGTCAGAGGCTGAGGCCAGAAAGGTAGCAGCGGAACTGACAGGGAGGCCAGGGGCAGAGCTGACCCTGGAGAGGGGTGAGTGCCTGAGCTGGGGAGGGAT	VARS2	VARS2_e18	ENSE00003619816	VARS2_e18	ENSE00003619816	A	sub	Exon	30.2790313710737	43.420056086561	13.1410247154873	58.9147286821705	21.6216216216216	22.1428571428571	0.190439912037249	-0.020595312	-0.0033710897	-0.0383993834257125	-0.0096282660961151	-0.00354743	-0.00024729967	0.0	-0.015625
VARS2_e18_del119to119	del119to119	AAAACCAAGTGACATTTACACCTGTCAGCTGTTCTTCCTCACTCTCCCCAACCCCTTCCTACTTTTGCAGGGAGAAGAGGACTGTTGGGTGGTTGGGCGGTCAGAGGCTGAGGCCAGAAGGTAGCAGCGGAACTGACAGGGAGGCCAGGGGCAGAGCTGACCCTGGAGAGGGGTGAGTGCCTGAGCTGGGGAGGGAT	VARS2	VARS2_e18	ENSE00003619816	VARS2_e18	ENSE00003619816	∆1nt	∆1nt	Exon	30.2790313710737	46.4143685466926	16.1353371756189	66.6666666666667	17.1428571428571	28.5714285714286	0.190439912037249	0.013279587	0.0032544732	-0.0776091367006301	-0.0313867926597595	-0.0037572384	-0.00078836083	0.0	0.15625
VARS2_e18_G119C	G119C	AAAACCAAGTGACATTTACACCTGTCAGCTGTTCTTCCTCACTCTCCCCAACCCCTTCCTACTTTTGCAGGGAGAAGAGGACTGTTGGGTGGTTGGGCGGTCAGAGGCTGAGGCCAGACAGGTAGCAGCGGAACTGACAGGGAGGCCAGGGGCAGAGCTGACCCTGGAGAGGGGTGAGTGCCTGAGCTGGGGAGGGAT	VARS2	VARS2_e18	ENSE00003619816	VARS2_e18	ENSE00003619816	C	sub	Exon	30.2790313710737	28.1511826385959	-2.1278487324778	17.8571428571429	14.2156862745098	9.23076923076923	0.190439912037249	-0.04799503	-0.011264384	-0.0687946230173111	-0.0198977887630462	-0.028847456	-0.0030092597	0.0	-0.1416015625
VARS2_e18_del121to123	del121to123	AAAACCAAGTGACATTTACACCTGTCAGCTGTTCTTCCTCACTCTCCCCAACCCCTTCCTACTTTTGCAGGGAGAAGAGGACTGTTGGGTGGTTGGGCGGTCAGAGGCTGAGGCCAGAGAAGCAGCGGAACTGACAGGGAGGCCAGGGGCAGAGCTGACCCTGGAGAGGGGTGAGTGCCTGAGCTGGGGAGGGAT	VARS2	VARS2_e18	ENSE00003619816	VARS2_e18	ENSE00003619816	∆3nt	∆3nt	Exon	30.2790313710737	79.1569464613855	48.8779150903118	84.7058823529412	64.1176470588235	64.7058823529412	0.190439912037249	0.09211671	0.014836937	0.0680163651704788	0.0165904760360717	0.046857417	0.0017397404	0.0	0.228515625
VARS2_e18_del121to126	del121to126	AAAACCAAGTGACATTTACACCTGTCAGCTGTTCTTCCTCACTCTCCCCAACCCCTTCCTACTTTTGCAGGGAGAAGAGGACTGTTGGGTGGTTGGGCGGTCAGAGGCTGAGGCCAGAGAAGCGGAACTGACAGGGAGGCCAGGGGCAGAGCTGACCCTGGAGAGGGGTGAGTGCCTGAGCTGGGGAGGGAT	VARS2	VARS2_e18	ENSE00003619816	VARS2_e18	ENSE00003619816	∆6nt	∆6nt	Exon	30.2790313710737	83.9592206721104	53.6801893010367	83.7209302325582	72.8260869565217	71.0144927536232	0.190439912037249	0.080354124	0.012441695	0.0661772489547729	0.0050254464149475	0.060180902	0.0015518665	0.0	0.240234375
VARS2_e18_G121A	G121A	AAAACCAAGTGACATTTACACCTGTCAGCTGTTCTTCCTCACTCTCCCCAACCCCTTCCTACTTTTGCAGGGAGAAGAGGACTGTTGGGTGGTTGGGCGGTCAGAGGCTGAGGCCAGAGAAGTAGCAGCGGAACTGACAGGGAGGCCAGGGGCAGAGCTGACCCTGGAGAGGGGTGAGTGCCTGAGCTGGGGAGGGAT	VARS2	VARS2_e18	ENSE00003619816	VARS2_e18	ENSE00003619816	A	sub	Exon	30.2790313710737	74.6583274678928	44.3792960968191	67.5	58.2677165354331	58.974358974359	0.190439912037249	0.068143934	0.011601806	0.0634086579084396	0.0150975584983825	0.035749346	0.0015133321	0.0	0.193359375
VARS2_e18_G121C	G121C	AAAACCAAGTGACATTTACACCTGTCAGCTGTTCTTCCTCACTCTCCCCAACCCCTTCCTACTTTTGCAGGGAGAAGAGGACTGTTGGGTGGTTGGGCGGTCAGAGGCTGAGGCCAGAGACGTAGCAGCGGAACTGACAGGGAGGCCAGGGGCAGAGCTGACCCTGGAGAGGGGTGAGTGCCTGAGCTGGGGAGGGAT	VARS2	VARS2_e18	ENSE00003619816	VARS2_e18	ENSE00003619816	C	sub	Exon	30.2790313710737	80.9896653914551	50.7106340203814	81.4159292035398	77.1604938271605	52.1367521367521	0.190439912037249	0.08218032	0.012774289	0.0798611491918563	0.0148362219333648	0.029410928	0.0014229119	0.0	0.220703125
VARS2_e18_del121to141	del121to141	AAAACCAAGTGACATTTACACCTGTCAGCTGTTCTTCCTCACTCTCCCCAACCCCTTCCTACTTTTGCAGGGAGAAGAGGACTGTTGGGTGGTTGGGCGGTCAGAGGCTGAGGCCAGAGAGAGGCCAGGGGCAGAGCTGACCCTGGAGAGGGGTGAGTGCCTGAGCTGGGGAGGGAT	VARS2	VARS2_e18	ENSE00003619816	VARS2_e18	ENSE00003619816	∆21nt	∆21nt	Exon	30.2790313710737	69.6327383588908	39.3537069878171	57.1929824561404	53.5714285714286	48.6792452830189	0.190439912037249	0.029695272	0.011572331	-0.0062358528375625	0.0165092349052429	-0.1157583	-0.0016726553	-0.001953125	0.0966796875
VARS2_e18_G122A	G122A	AAAACCAAGTGACATTTACACCTGTCAGCTGTTCTTCCTCACTCTCCCCAACCCCTTCCTACTTTTGCAGGGAGAAGAGGACTGTTGGGTGGTTGGGCGGTCAGAGGCTGAGGCCAGAGAGATAGCAGCGGAACTGACAGGGAGGCCAGGGGCAGAGCTGACCCTGGAGAGGGGTGAGTGCCTGAGCTGGGGAGGGAT	VARS2	VARS2_e18	ENSE00003619816	VARS2_e18	ENSE00003619816	A	sub	Exon	30.2790313710737	49.1213459908094	18.8423146197357	49.21875	33.0049261083744	19.1860465116279	0.190439912037249	0.05704066	0.008771569	0.0227406322956085	0.0095544457435607	0.017823786	0.0009353757	0.0	0.15234375
VARS2_e18_G122C	G122C	AAAACCAAGTGACATTTACACCTGTCAGCTGTTCTTCCTCACTCTCCCCAACCCCTTCCTACTTTTGCAGGGAGAAGAGGACTGTTGGGTGGTTGGGCGGTCAGAGGCTGAGGCCAGAGAGCTAGCAGCGGAACTGACAGGGAGGCCAGGGGCAGAGCTGACCCTGGAGAGGGGTGAGTGCCTGAGCTGGGGAGGGAT	VARS2	VARS2_e18	ENSE00003619816	VARS2_e18	ENSE00003619816	C	sub	Exon	30.2790313710737	39.2942895726074	9.0152582015337	27.1604938271605	24.6268656716418	9.14634146341463	0.190439912037249	0.05722469	0.008583188	0.0221732258796691	0.007907897233963	0.009624958	0.0005379617	0.0	0.0810546875
VARS2_e18_T123A	T123A	AAAACCAAGTGACATTTACACCTGTCAGCTGTTCTTCCTCACTCTCCCCAACCCCTTCCTACTTTTGCAGGGAGAAGAGGACTGTTGGGTGGTTGGGCGGTCAGAGGCTGAGGCCAGAGAGGAAGCAGCGGAACTGACAGGGAGGCCAGGGGCAGAGCTGACCCTGGAGAGGGGTGAGTGCCTGAGCTGGGGAGGGAT	VARS2	VARS2_e18	ENSE00003619816	VARS2_e18	ENSE00003619816	A	sub	Exon	30.2790313710737	57.9523387214388	27.6733073503651	85.0	25.0	16.6666666666667	0.190439912037249	0.09188914	0.013201475	0.0589412152767181	0.0143474638462066	0.038730472	0.001298964	0.0	0.2109375
VARS2_e18_del123to123	del123to123	AAAACCAAGTGACATTTACACCTGTCAGCTGTTCTTCCTCACTCTCCCCAACCCCTTCCTACTTTTGCAGGGAGAAGAGGACTGTTGGGTGGTTGGGCGGTCAGAGGCTGAGGCCAGAGAGGAGCAGCGGAACTGACAGGGAGGCCAGGGGCAGAGCTGACCCTGGAGAGGGGTGAGTGCCTGAGCTGGGGAGGGAT	VARS2	VARS2_e18	ENSE00003619816	VARS2_e18	ENSE00003619816	∆1nt	∆1nt	Exon	30.2790313710737	37.9939274932435	7.7148961221698	48.7804878048781	3.92156862745098	10.0	0.190439912037249	0.057915717	0.010715067	-0.0545387119054794	-0.0169001817703247	0.03614846	0.0012509823	0.0	0.208984375
VARS2_e18_T123C	T123C	AAAACCAAGTGACATTTACACCTGTCAGCTGTTCTTCCTCACTCTCCCCAACCCCTTCCTACTTTTGCAGGGAGAAGAGGACTGTTGGGTGGTTGGGCGGTCAGAGGCTGAGGCCAGAGAGGCAGCAGCGGAACTGACAGGGAGGCCAGGGGCAGAGCTGACCCTGGAGAGGGGTGAGTGCCTGAGCTGGGGAGGGAT	VARS2	VARS2_e18	ENSE00003619816	VARS2_e18	ENSE00003619816	C	sub	Exon	30.2790313710737	29.2531722489436	-1.0258591221301	53.5714285714286	8.54700854700855	6.45161290322581	0.190439912037249	0.06831193	0.010217756	0.039261907339096	0.0017018914222717	0.030681819	0.0013946891	0.0	0.140625
VARS2_e18_del122to124	del122to124	AAAACCAAGTGACATTTACACCTGTCAGCTGTTCTTCCTCACTCTCCCCAACCCCTTCCTACTTTTGCAGGGAGAAGAGGACTGTTGGGTGGTTGGGCGGTCAGAGGCTGAGGCCAGAGAGGCAGCGGAACTGACAGGGAGGCCAGGGGCAGAGCTGACCCTGGAGAGGGGTGAGTGCCTGAGCTGGGGAGGGAT	VARS2	VARS2_e18	ENSE00003619816	VARS2_e18	ENSE00003619816	∆3nt	∆3nt	Exon	30.2790313710737	35.3282224479427	5.049191076869	32.8767123287671	17.5	8.51063829787234	0.190439912037249	0.06081271	0.012675047	0.0380834490060806	0.0077143907546997	0.051443994	0.0021601915	0.0	0.166015625
VARS2_e18_del122to127	del122to127	AAAACCAAGTGACATTTACACCTGTCAGCTGTTCTTCCTCACTCTCCCCAACCCCTTCCTACTTTTGCAGGGAGAAGAGGACTGTTGGGTGGTTGGGCGGTCAGAGGCTGAGGCCAGAGAGGCGGAACTGACAGGGAGGCCAGGGGCAGAGCTGACCCTGGAGAGGGGTGAGTGCCTGAGCTGGGGAGGGAT	VARS2	VARS2_e18	ENSE00003619816	VARS2_e18	ENSE00003619816	∆6nt	∆6nt	Exon	30.2790313710737	37.170774934692	6.8917435636183	22.1153846153846	20.0	16.8539325842697	0.190439912037249	0.051347613	0.008698642	0.0110404938459396	0.0003720819950103	0.04593584	0.0012212098	0.0	0.0849609375
VARS2_e18_T123G	T123G	AAAACCAAGTGACATTTACACCTGTCAGCTGTTCTTCCTCACTCTCCCCAACCCCTTCCTACTTTTGCAGGGAGAAGAGGACTGTTGGGTGGTTGGGCGGTCAGAGGCTGAGGCCAGAGAGGGAGCAGCGGAACTGACAGGGAGGCCAGGGGCAGAGCTGACCCTGGAGAGGGGTGAGTGCCTGAGCTGGGGAGGGAT	VARS2	VARS2_e18	ENSE00003619816	VARS2_e18	ENSE00003619816	G	sub	Exon	30.2790313710737	12.93387773803	-17.3451536330437	16.4556962025316	2.1978021978022	2.64900662251656	0.190439912037249	0.038958877	0.0056034625	0.0243667364120483	-0.0031433403491973	0.014155924	0.00035107136	0.0	0.0712890625
VARS2_e18_del123to143	del123to143	AAAACCAAGTGACATTTACACCTGTCAGCTGTTCTTCCTCACTCTCCCCAACCCCTTCCTACTTTTGCAGGGAGAAGAGGACTGTTGGGTGGTTGGGCGGTCAGAGGCTGAGGCCAGAGAGGGGCCAGGGGCAGAGCTGACCCTGGAGAGGGGTGAGTGCCTGAGCTGGGGAGGGAT	VARS2	VARS2_e18	ENSE00003619816	VARS2_e18	ENSE00003619816	∆21nt	∆21nt	Exon	30.2790313710737	26.670641225078	-3.6083901459957	22.9032258064516	13.3768352365416	7.5801749271137	0.190439912037249	-0.025131226	0.0057598352	-0.0157733857631683	0.0159282982349395	-0.11606963	-0.0019976497	-0.001953125	0.0224609375
VARS2_e18_G125A	G125A	AAAACCAAGTGACATTTACACCTGTCAGCTGTTCTTCCTCACTCTCCCCAACCCCTTCCTACTTTTGCAGGGAGAAGAGGACTGTTGGGTGGTTGGGCGGTCAGAGGCTGAGGCCAGAGAGGTAACAGCGGAACTGACAGGGAGGCCAGGGGCAGAGCTGACCCTGGAGAGGGGTGAGTGCCTGAGCTGGGGAGGGAT	VARS2	VARS2_e18	ENSE00003619816	VARS2_e18	ENSE00003619816	A	sub	Exon	30.2790313710737	55.4413526633094	25.1623212922357	47.6190476190476	37.9310344827586	29.0	0.190439912037249	0.012419015	0.0025951266	8.431077003479004e-05	-0.0112514197826385	-0.0057777166	-0.0005570948	0.0	0.0068359375
VARS2_e18_del125to125	del125to125	AAAACCAAGTGACATTTACACCTGTCAGCTGTTCTTCCTCACTCTCCCCAACCCCTTCCTACTTTTGCAGGGAGAAGAGGACTGTTGGGTGGTTGGGCGGTCAGAGGCTGAGGCCAGAGAGGTACAGCGGAACTGACAGGGAGGCCAGGGGCAGAGCTGACCCTGGAGAGGGGTGAGTGCCTGAGCTGGGGAGGGAT	VARS2	VARS2_e18	ENSE00003619816	VARS2_e18	ENSE00003619816	∆1nt	∆1nt	Exon	30.2790313710737	54.6489115179756	24.3698801469019	69.6969696969697	36.2745098039216	18.8679245283019	0.190439912037249	-0.00707677	0.0010621548	-0.0785437077283859	-0.023803025484085	-0.0061992705	-0.0022656918	0.0	0.083984375
VARS2_e18_G125C	G125C	AAAACCAAGTGACATTTACACCTGTCAGCTGTTCTTCCTCACTCTCCCCAACCCCTTCCTACTTTTGCAGGGAGAAGAGGACTGTTGGGTGGTTGGGCGGTCAGAGGCTGAGGCCAGAGAGGTACCAGCGGAACTGACAGGGAGGCCAGGGGCAGAGCTGACCCTGGAGAGGGGTGAGTGCCTGAGCTGGGGAGGGAT	VARS2	VARS2_e18	ENSE00003619816	VARS2_e18	ENSE00003619816	C	sub	Exon	30.2790313710737	61.9969514882504	31.7179201171767	55.8139534883721	41.2698412698413	40.0	0.190439912037249	0.042978883	0.0076129735	0.0254485309123992	0.0003817379474639	0.013361663	0.000772357	0.0	0.1201171875
VARS2_e18_del125to145	del125to145	AAAACCAAGTGACATTTACACCTGTCAGCTGTTCTTCCTCACTCTCCCCAACCCCTTCCTACTTTTGCAGGGAGAAGAGGACTGTTGGGTGGTTGGGCGGTCAGAGGCTGAGGCCAGAGAGGTACCAGGGGCAGAGCTGACCCTGGAGAGGGGTGAGTGCCTGAGCTGGGGAGGGAT	VARS2	VARS2_e18	ENSE00003619816	VARS2_e18	ENSE00003619816	∆21nt	∆21nt	Exon	30.2790313710737	73.5330013124483	43.2539699413746	71.3995943204868	59.2329545454546	50.4048582995952	0.190439912037249	0.012132406	0.008728266	-0.001299038529396	0.0056141018867492	-0.05236748	-0.0017972589	-0.001953125	0.12890625
VARS2_e18_del125to130	del125to130	AAAACCAAGTGACATTTACACCTGTCAGCTGTTCTTCCTCACTCTCCCCAACCCCTTCCTACTTTTGCAGGGAGAAGAGGACTGTTGGGTGGTTGGGCGGTCAGAGGCTGAGGCCAGAGAGGTAGAACTGACAGGGAGGCCAGGGGCAGAGCTGACCCTGGAGAGGGGTGAGTGCCTGAGCTGGGGAGGGAT	VARS2	VARS2_e18	ENSE00003619816	VARS2_e18	ENSE00003619816	∆6nt	∆6nt	Exon	30.2790313710737	8.65923166461673	-21.619799706457	6.3391442155309	2.94478527607362	2.37388724035608	0.190439912037249	-0.22028103	-0.060423404	-0.2085579708218574	-0.1229824721813201	-0.110021085	-0.0019921958	-0.001953125	-0.333251953125
VARS2_e18_C126A	C126A	AAAACCAAGTGACATTTACACCTGTCAGCTGTTCTTCCTCACTCTCCCCAACCCCTTCCTACTTTTGCAGGGAGAAGAGGACTGTTGGGTGGTTGGGCGGTCAGAGGCTGAGGCCAGAGAGGTAGAAGCGGAACTGACAGGGAGGCCAGGGGCAGAGCTGACCCTGGAGAGGGGTGAGTGCCTGAGCTGGGGAGGGAT	VARS2	VARS2_e18	ENSE00003619816	VARS2_e18	ENSE00003619816	A	sub	Exon	30.2790313710737	34.471543255393	4.1925118843193	25.5813953488372	17.989417989418	14.1732283464567	0.190439912037249	-0.003789574	-0.00038519502	-0.0028877407312393	-0.0001999735832214	-0.002276957	-1.001358e-05	0.0	-0.0234375
VARS2_e18_del126to126	del126to126	AAAACCAAGTGACATTTACACCTGTCAGCTGTTCTTCCTCACTCTCCCCAACCCCTTCCTACTTTTGCAGGGAGAAGAGGACTGTTGGGTGGTTGGGCGGTCAGAGGCTGAGGCCAGAGAGGTAGAGCGGAACTGACAGGGAGGCCAGGGGCAGAGCTGACCCTGGAGAGGGGTGAGTGCCTGAGCTGGGGAGGGAT	VARS2	VARS2_e18	ENSE00003619816	VARS2_e18	ENSE00003619816	∆1nt	∆1nt	Exon	30.2790313710737	18.5803739236298	-11.6986574474439	14.0096618357488	7.80487804878049	6.08974358974359	0.190439912037249	-0.16117519	-0.03954038	-0.1806856095790863	-0.1323783695697784	-0.15008888	-0.011272728	-0.001953125	-0.236328125
VARS2_e18_G128A	G128A	AAAACCAAGTGACATTTACACCTGTCAGCTGTTCTTCCTCACTCTCCCCAACCCCTTCCTACTTTTGCAGGGAGAAGAGGACTGTTGGGTGGTTGGGCGGTCAGAGGCTGAGGCCAGAGAGGTAGCAACGGAACTGACAGGGAGGCCAGGGGCAGAGCTGACCCTGGAGAGGGGTGAGTGCCTGAGCTGGGGAGGGAT	VARS2	VARS2_e18	ENSE00003619816	VARS2_e18	ENSE00003619816	A	sub	Exon	30.2790313710737	33.9740310149605	3.6949996438868	25.7142857142857	17.1875	15.4205607476636	0.190439912037249	-0.011954516	-0.0027695596	-0.01906518638134	-0.0008505582809448	0.0051956475	-0.0008096397	0.0	-0.107421875
VARS2_e18_G128C	G128C	AAAACCAAGTGACATTTACACCTGTCAGCTGTTCTTCCTCACTCTCCCCAACCCCTTCCTACTTTTGCAGGGAGAAGAGGACTGTTGGGTGGTTGGGCGGTCAGAGGCTGAGGCCAGAGAGGTAGCACCGGAACTGACAGGGAGGCCAGGGGCAGAGCTGACCCTGGAGAGGGGTGAGTGCCTGAGCTGGGGAGGGAT	VARS2	VARS2_e18	ENSE00003619816	VARS2_e18	ENSE00003619816	C	sub	Exon	30.2790313710737	36.5430626620479	6.2640312909742	30.7984790874525	20.4787234042553	14.6341463414634	0.190439912037249	-0.0011718571	-0.00015968084	-0.0202519595623016	-0.0001608431339263	4.4107437e-06	-0.0008788109	0.0	-0.0283203125
VARS2_e18_del128to128	del128to128	AAAACCAAGTGACATTTACACCTGTCAGCTGTTCTTCCTCACTCTCCCCAACCCCTTCCTACTTTTGCAGGGAGAAGAGGACTGTTGGGTGGTTGGGCGGTCAGAGGCTGAGGCCAGAGAGGTAGCACGGAACTGACAGGGAGGCCAGGGGCAGAGCTGACCCTGGAGAGGGGTGAGTGCCTGAGCTGGGGAGGGAT	VARS2	VARS2_e18	ENSE00003619816	VARS2_e18	ENSE00003619816	∆1nt	∆1nt	Exon	30.2790313710737	28.5561709885542	-1.7228603825195	12.8205128205128	16.6153846153846	7.2202166064982	0.190439912037249	-0.13783216	-0.02683878	-0.1710948497056961	-0.1124247014522552	-0.1264329	-0.007865459	0.0	-0.1728515625
VARS2_e18_del127to132	del127to132	AAAACCAAGTGACATTTACACCTGTCAGCTGTTCTTCCTCACTCTCCCCAACCCCTTCCTACTTTTGCAGGGAGAAGAGGACTGTTGGGTGGTTGGGCGGTCAGAGGCTGAGGCCAGAGAGGTAGCACTGACAGGGAGGCCAGGGGCAGAGCTGACCCTGGAGAGGGGTGAGTGCCTGAGCTGGGGAGGGAT	VARS2	VARS2_e18	ENSE00003619816	VARS2_e18	ENSE00003619816	∆6nt	∆6nt	Exon	30.2790313710737	9.36227731160739	-20.9167540594663	4.53074433656958	3.88007054673721	1.36986301369863	0.190439912037249	-0.23189321	-0.06270096	-0.2014189958572387	-0.1018942296504974	-0.10005158	-0.0010514557	-0.001953125	-0.29248046875
VARS2_e18_del128to130	del128to130	AAAACCAAGTGACATTTACACCTGTCAGCTGTTCTTCCTCACTCTCCCCAACCCCTTCCTACTTTTGCAGGGAGAAGAGGACTGTTGGGTGGTTGGGCGGTCAGAGGCTGAGGCCAGAGAGGTAGCAGAACTGACAGGGAGGCCAGGGGCAGAGCTGACCCTGGAGAGGGGTGAGTGCCTGAGCTGGGGAGGGAT	VARS2	VARS2_e18	ENSE00003619816	VARS2_e18	ENSE00003619816	∆3nt	∆3nt	Exon	30.2790313710737	28.628001540891	-1.6510298301827	14.2857142857143	12.289156626506	16.030534351145	0.190439912037249	-0.10721958	-0.0057367682	-0.0953545868396759	-0.026667296886444	-0.04952556	9.980798e-05	0.0	-0.234375
VARS2_e18_C129A	C129A	AAAACCAAGTGACATTTACACCTGTCAGCTGTTCTTCCTCACTCTCCCCAACCCCTTCCTACTTTTGCAGGGAGAAGAGGACTGTTGGGTGGTTGGGCGGTCAGAGGCTGAGGCCAGAGAGGTAGCAGAGGAACTGACAGGGAGGCCAGGGGCAGAGCTGACCCTGGAGAGGGGTGAGTGCCTGAGCTGGGGAGGGAT	VARS2	VARS2_e18	ENSE00003619816	VARS2_e18	ENSE00003619816	A	sub	Exon	30.2790313710737	20.3440385380355	-9.9349928330382	9.67741935483871	8.0952380952381	8.66141732283465	0.190439912037249	-0.06248817	-0.01230818	-0.0774848759174346	-0.019162118434906	-0.02701521	-0.0011655688	0.0	-0.2294921875
VARS2_e18_del130to132	del130to132	AAAACCAAGTGACATTTACACCTGTCAGCTGTTCTTCCTCACTCTCCCCAACCCCTTCCTACTTTTGCAGGGAGAAGAGGACTGTTGGGTGGTTGGGCGGTCAGAGGCTGAGGCCAGAGAGGTAGCAGCACTGACAGGGAGGCCAGGGGCAGAGCTGACCCTGGAGAGGGGTGAGTGCCTGAGCTGGGGAGGGAT	VARS2	VARS2_e18	ENSE00003619816	VARS2_e18	ENSE00003619816	∆3nt	∆3nt	Exon	30.2790313710737	17.352268508363	-12.9267628627107	13.0434782608696	4.92753623188406	8.29875518672199	0.190439912037249	-0.09844637	-0.0050562024	-0.0877586603164672	-0.0248411893844604	-0.041462928	0.00044819713	0.0	-0.1806640625
VARS2_e18_G130A	G130A	AAAACCAAGTGACATTTACACCTGTCAGCTGTTCTTCCTCACTCTCCCCAACCCCTTCCTACTTTTGCAGGGAGAAGAGGACTGTTGGGTGGTTGGGCGGTCAGAGGCTGAGGCCAGAGAGGTAGCAGCAGAACTGACAGGGAGGCCAGGGGCAGAGCTGACCCTGGAGAGGGGTGAGTGCCTGAGCTGGGGAGGGAT	VARS2	VARS2_e18	ENSE00003619816	VARS2_e18	ENSE00003619816	A	sub	Exon	30.2790313710737	33.0195441993404	2.7405128282667	23.3766233766234	16.3636363636364	14.5161290322581	0.190439912037249	-0.079841435	-0.014978111	-0.0758364200592041	-0.01767098903656	-0.0275276	-0.0012658238	0.0	-0.24951171875
VARS2_e18_G130C	G130C	AAAACCAAGTGACATTTACACCTGTCAGCTGTTCTTCCTCACTCTCCCCAACCCCTTCCTACTTTTGCAGGGAGAAGAGGACTGTTGGGTGGTTGGGCGGTCAGAGGCTGAGGCCAGAGAGGTAGCAGCCGAACTGACAGGGAGGCCAGGGGCAGAGCTGACCCTGGAGAGGGGTGAGTGCCTGAGCTGGGGAGGGAT	VARS2	VARS2_e18	ENSE00003619816	VARS2_e18	ENSE00003619816	C	sub	Exon	30.2790313710737	28.628001540891	-1.6510298301827	13.4228187919463	15.7718120805369	7.10059171597633	0.190439912037249	-0.012931228	-0.0013502538	-0.0201222896575927	0.0047580003738403	-0.005747676	-1.5377998e-05	0.0	0.005859375
VARS2_e18_G131A	G131A	AAAACCAAGTGACATTTACACCTGTCAGCTGTTCTTCCTCACTCTCCCCAACCCCTTCCTACTTTTGCAGGGAGAAGAGGACTGTTGGGTGGTTGGGCGGTCAGAGGCTGAGGCCAGAGAGGTAGCAGCGAAACTGACAGGGAGGCCAGGGGCAGAGCTGACCCTGGAGAGGGGTGAGTGCCTGAGCTGGGGAGGGAT	VARS2	VARS2_e18	ENSE00003619816	VARS2_e18	ENSE00003619816	A	sub	Exon	30.2790313710737	24.1123169985801	-6.1667143724936	19.6078431372549	11.1538461538462	8.60927152317881	0.190439912037249	-0.05264303	-0.011236042	-0.0380207151174545	-0.0057120621204376	-0.01704681	-0.0016145706	0.0	-0.0458984375
VARS2_e18_del130to130	del130to130	AAAACCAAGTGACATTTACACCTGTCAGCTGTTCTTCCTCACTCTCCCCAACCCCTTCCTACTTTTGCAGGGAGAAGAGGACTGTTGGGTGGTTGGGCGGTCAGAGGCTGAGGCCAGAGAGGTAGCAGCGAACTGACAGGGAGGCCAGGGGCAGAGCTGACCCTGGAGAGGGGTGAGTGCCTGAGCTGGGGAGGGAT	VARS2	VARS2_e18	ENSE00003619816	VARS2_e18	ENSE00003619816	∆1nt	∆1nt	Exon	30.2790313710737	28.1895151972498	-2.0895161738239	19.7860962566845	14.6443514644351	8.23529411764706	0.190439912037249	-0.10391736	-0.019737184	-0.1464221104979515	-0.0772192478179931	-0.07913405	-0.0048388243	0.0	-0.072265625
VARS2_e18_del130to135	del130to135	AAAACCAAGTGACATTTACACCTGTCAGCTGTTCTTCCTCACTCTCCCCAACCCCTTCCTACTTTTGCAGGGAGAAGAGGACTGTTGGGTGGTTGGGCGGTCAGAGGCTGAGGCCAGAGAGGTAGCAGCGACAGGGAGGCCAGGGGCAGAGCTGACCCTGGAGAGGGGTGAGTGCCTGAGCTGGGGAGGGAT	VARS2	VARS2_e18	ENSE00003619816	VARS2_e18	ENSE00003619816	∆6nt	∆6nt	Exon	30.2790313710737	13.0788149455197	-17.200216425554	11.3636363636364	4.87012987012987	2.41935483870968	0.190439912037249	-0.021506071	-0.003451258	-0.0725169777870178	-0.0155970454216003	-0.010974318	0.00045996904	0.0	0.0654296875
VARS2_e18_G131C	G131C	AAAACCAAGTGACATTTACACCTGTCAGCTGTTCTTCCTCACTCTCCCCAACCCCTTCCTACTTTTGCAGGGAGAAGAGGACTGTTGGGTGGTTGGGCGGTCAGAGGCTGAGGCCAGAGAGGTAGCAGCGCAACTGACAGGGAGGCCAGGGGCAGAGCTGACCCTGGAGAGGGGTGAGTGCCTGAGCTGGGGAGGGAT	VARS2	VARS2_e18	ENSE00003619816	VARS2_e18	ENSE00003619816	C	sub	Exon	30.2790313710737	38.8047634107588	8.5257320396851	28.4974093264249	21.1538461538462	17.6923076923077	0.190439912037249	-0.010731965	-0.0014007092	-0.0282252579927444	-0.0038548409938812	-0.016737342	-0.00085002184	0.0	-0.02734375
VARS2_e18_del131to133	del131to133	AAAACCAAGTGACATTTACACCTGTCAGCTGTTCTTCCTCACTCTCCCCAACCCCTTCCTACTTTTGCAGGGAGAAGAGGACTGTTGGGTGGTTGGGCGGTCAGAGGCTGAGGCCAGAGAGGTAGCAGCGCTGACAGGGAGGCCAGGGGCAGAGCTGACCCTGGAGAGGGGTGAGTGCCTGAGCTGGGGAGGGAT	VARS2	VARS2_e18	ENSE00003619816	VARS2_e18	ENSE00003619816	∆3nt	∆3nt	Exon	30.2790313710737	15.9362191332034	-14.3428122378703	11.0169491525424	6.77083333333333	2.4390243902439	0.190439912037249	-0.023006946	0.0039138794	-0.0478838682174682	0.002152681350708	0.010654539	0.0016637743	0.0	0.06640625
VARS2_e18_del134to136	del134to136	AAAACCAAGTGACATTTACACCTGTCAGCTGTTCTTCCTCACTCTCCCCAACCCCTTCCTACTTTTGCAGGGAGAAGAGGACTGTTGGGTGGTTGGGCGGTCAGAGGCTGAGGCCAGAGAGGTAGCAGCGGAAACAGGGAGGCCAGGGGCAGAGCTGACCCTGGAGAGGGGTGAGTGCCTGAGCTGGGGAGGGAT	VARS2	VARS2_e18	ENSE00003619816	VARS2_e18	ENSE00003619816	∆3nt	∆3nt	Exon	30.2790313710737	34.2721223379776	3.9930909669039	26.1682242990654	20.5298013245033	2.85714285714286	0.190439912037249	0.0016611516	0.0061576664	-0.0443069040775299	-0.0155501067638397	0.0036629438	0.0011813641	0.0	0.0810546875
VARS2_e18_C134A	C134A	AAAACCAAGTGACATTTACACCTGTCAGCTGTTCTTCCTCACTCTCCCCAACCCCTTCCTACTTTTGCAGGGAGAAGAGGACTGTTGGGTGGTTGGGCGGTCAGAGGCTGAGGCCAGAGAGGTAGCAGCGGAAATGACAGGGAGGCCAGGGGCAGAGCTGACCCTGGAGAGGGGTGAGTGCCTGAGCTGGGGAGGGAT	VARS2	VARS2_e18	ENSE00003619816	VARS2_e18	ENSE00003619816	A	sub	Exon	30.2790313710737	28.2973809229032	-1.9816504481705	21.875	13.4090909090909	12.1287128712871	0.190439912037249	-0.06299275	-0.015759736	-0.0554681420326232	-0.0124486684799194	-0.02973786	-0.00172472	0.0	-0.1640625
VARS2_e18_T135A	T135A	AAAACCAAGTGACATTTACACCTGTCAGCTGTTCTTCCTCACTCTCCCCAACCCCTTCCTACTTTTGCAGGGAGAAGAGGACTGTTGGGTGGTTGGGCGGTCAGAGGCTGAGGCCAGAGAGGTAGCAGCGGAACAGACAGGGAGGCCAGGGGCAGAGCTGACCCTGGAGAGGGGTGAGTGCCTGAGCTGGGGAGGGAT	VARS2	VARS2_e18	ENSE00003619816	VARS2_e18	ENSE00003619816	A	sub	Exon	30.2790313710737	18.9682980948087	-11.310733276265	12.0535714285714	8.46325167037862	4.84581497797357	0.190439912037249	-0.010176033	-0.00397861	-0.0431504249572753	-0.0084945559501647	-0.019971013	-0.00059109926	0.0	-0.0751953125
VARS2_e18_del135to155	del135to155	AAAACCAAGTGACATTTACACCTGTCAGCTGTTCTTCCTCACTCTCCCCAACCCCTTCCTACTTTTGCAGGGAGAAGAGGACTGTTGGGTGGTTGGGCGGTCAGAGGCTGAGGCCAGAGAGGTAGCAGCGGAACAGCTGACCCTGGAGAGGGGTGAGTGCCTGAGCTGGGGAGGGAT	VARS2	VARS2_e18	ENSE00003619816	VARS2_e18	ENSE00003619816	∆21nt	∆21nt	Exon	30.2790313710737	94.4884577688773	64.2094263978036	94.2028985507246	90.2272727272727	92.4657534246575	0.190439912037249	0.111074924	0.016035557	0.1426503360271453	0.0184121131896972	0.0048229396	-0.0018188357	0.0	0.328125
VARS2_e18_del135to137	del135to137	AAAACCAAGTGACATTTACACCTGTCAGCTGTTCTTCCTCACTCTCCCCAACCCCTTCCTACTTTTGCAGGGAGAAGAGGACTGTTGGGTGGTTGGGCGGTCAGAGGCTGAGGCCAGAGAGGTAGCAGCGGAACCAGGGAGGCCAGGGGCAGAGCTGACCCTGGAGAGGGGTGAGTGCCTGAGCTGGGGAGGGAT	VARS2	VARS2_e18	ENSE00003619816	VARS2_e18	ENSE00003619816	∆3nt	∆3nt	Exon	30.2790313710737	47.8348688223038	17.5558374512301	25.0	33.3333333333333	18.1818181818182	0.190439912037249	0.03781709	0.009889662	0.0023200809955596	0.0017054378986358	0.03745359	0.0018324852	0.0	0.1640625
VARS2_e18_del135to135	del135to135	AAAACCAAGTGACATTTACACCTGTCAGCTGTTCTTCCTCACTCTCCCCAACCCCTTCCTACTTTTGCAGGGAGAAGAGGACTGTTGGGTGGTTGGGCGGTCAGAGGCTGAGGCCAGAGAGGTAGCAGCGGAACGACAGGGAGGCCAGGGGCAGAGCTGACCCTGGAGAGGGGTGAGTGCCTGAGCTGGGGAGGGAT	VARS2	VARS2_e18	ENSE00003619816	VARS2_e18	ENSE00003619816	∆1nt	∆1nt	Exon	30.2790313710737	54.1767662779238	23.8977349068501	42.1052631578947	56.25	5.55555555555556	0.190439912037249	0.026254475	0.006016493	-0.0599919557571411	-0.0152484476566314	0.013432264	-0.0005631447	0.0	0.171875
VARS2_e18_T135G	T135G	AAAACCAAGTGACATTTACACCTGTCAGCTGTTCTTCCTCACTCTCCCCAACCCCTTCCTACTTTTGCAGGGAGAAGAGGACTGTTGGGTGGTTGGGCGGTCAGAGGCTGAGGCCAGAGAGGTAGCAGCGGAACGGACAGGGAGGCCAGGGGCAGAGCTGACCCTGGAGAGGGGTGAGTGCCTGAGCTGGGGAGGGAT	VARS2	VARS2_e18	ENSE00003619816	VARS2_e18	ENSE00003619816	G	sub	Exon	30.2790313710737	19.4781521564752	-10.8008792145985	14.2857142857143	7.40740740740741	2.8169014084507	0.190439912037249	0.041133463	0.0063523054	0.0314714461565017	0.0042573809623718	0.034056604	0.00021675229	0.0	0.0849609375
VARS2_e18_del135to140	del135to140	AAAACCAAGTGACATTTACACCTGTCAGCTGTTCTTCCTCACTCTCCCCAACCCCTTCCTACTTTTGCAGGGAGAAGAGGACTGTTGGGTGGTTGGGCGGTCAGAGGCTGAGGCCAGAGAGGTAGCAGCGGAACGGAGGCCAGGGGCAGAGCTGACCCTGGAGAGGGGTGAGTGCCTGAGCTGGGGAGGGAT	VARS2	VARS2_e18	ENSE00003619816	VARS2_e18	ENSE00003619816	∆6nt	∆6nt	Exon	30.2790313710737	79.0928753385719	48.8138439674982	93.3333333333333	70.9090909090909	23.0769230769231	0.190439912037249	0.09919724	0.014893472	0.0646668672561645	0.0093481242656707	0.074353755	0.0018590689	0.0	0.248046875
VARS2_e18_G136A	G136A	AAAACCAAGTGACATTTACACCTGTCAGCTGTTCTTCCTCACTCTCCCCAACCCCTTCCTACTTTTGCAGGGAGAAGAGGACTGTTGGGTGGTTGGGCGGTCAGAGGCTGAGGCCAGAGAGGTAGCAGCGGAACTAACAGGGAGGCCAGGGGCAGAGCTGACCCTGGAGAGGGGTGAGTGCCTGAGCTGGGGAGGGAT	VARS2	VARS2_e18	ENSE00003619816	VARS2_e18	ENSE00003619816	A	sub	Exon	30.2790313710737	43.3513671204583	13.0723357493846	24.7619047619048	27.1300448430493	17.0212765957447	0.190439912037249	-0.03866747	-0.0087503195	-0.0273330956697464	-0.0083056688308715	-0.014178336	-0.0007377267	0.0	-0.013671875
VARS2_e18_del136to136	del136to136	AAAACCAAGTGACATTTACACCTGTCAGCTGTTCTTCCTCACTCTCCCCAACCCCTTCCTACTTTTGCAGGGAGAAGAGGACTGTTGGGTGGTTGGGCGGTCAGAGGCTGAGGCCAGAGAGGTAGCAGCGGAACTACAGGGAGGCCAGGGGCAGAGCTGACCCTGGAGAGGGGTGAGTGCCTGAGCTGGGGAGGGAT	VARS2	VARS2_e18	ENSE00003619816	VARS2_e18	ENSE00003619816	∆1nt	∆1nt	Exon	30.2790313710737	54.9952208753671	24.7161895042934	48.6486486486487	42.4242424242424	20.6185567010309	0.190439912037249	-0.008933067	0.00075513124	-0.0739145725965499	-0.0197371542453765	-0.019528002	-0.0014035404	0.0	0.17578125
VARS2_e18_del136to138	del136to138	AAAACCAAGTGACATTTACACCTGTCAGCTGTTCTTCCTCACTCTCCCCAACCCCTTCCTACTTTTGCAGGGAGAAGAGGACTGTTGGGTGGTTGGGCGGTCAGAGGCTGAGGCCAGAGAGGTAGCAGCGGAACTAGGGAGGCCAGGGGCAGAGCTGACCCTGGAGAGGGGTGAGTGCCTGAGCTGGGGAGGGAT	VARS2	VARS2_e18	ENSE00003619816	VARS2_e18	ENSE00003619816	∆3nt	∆3nt	Exon	30.2790313710737	21.9963540153374	-8.2826773557363	12.9032258064516	10.1694915254237	5.61797752808989	0.190439912037249	-0.074545264	-0.0009159744	-0.071570411324501	-0.0191142559051513	-0.021567523	0.00081139803	0.0	-0.0302734375
VARS2_e18_G136C	G136C	AAAACCAAGTGACATTTACACCTGTCAGCTGTTCTTCCTCACTCTCCCCAACCCCTTCCTACTTTTGCAGGGAGAAGAGGACTGTTGGGTGGTTGGGCGGTCAGAGGCTGAGGCCAGAGAGGTAGCAGCGGAACTCACAGGGAGGCCAGGGGCAGAGCTGACCCTGGAGAGGGGTGAGTGCCTGAGCTGGGGAGGGAT	VARS2	VARS2_e18	ENSE00003619816	VARS2_e18	ENSE00003619816	C	sub	Exon	30.2790313710737	55.046568320426	24.7675369493523	43.9393939393939	43.2584269662921	17.3333333333333	0.190439912037249	0.0014107823	0.00024089217	0.0103290677070617	2.8371810913085938e-05	0.005007714	-0.00044178963	0.0	0.080078125
VARS2_e18_C138A	C138A	AAAACCAAGTGACATTTACACCTGTCAGCTGTTCTTCCTCACTCTCCCCAACCCCTTCCTACTTTTGCAGGGAGAAGAGGACTGTTGGGTGGTTGGGCGGTCAGAGGCTGAGGCCAGAGAGGTAGCAGCGGAACTGAAAGGGAGGCCAGGGGCAGAGCTGACCCTGGAGAGGGGTGAGTGCCTGAGCTGGGGAGGGAT	VARS2	VARS2_e18	ENSE00003619816	VARS2_e18	ENSE00003619816	A	sub	Exon	30.2790313710737	56.3686420789272	26.0896107078535	45.1612903225807	36.046511627907	36.4963503649635	0.190439912037249	0.013106346	0.0018734932	0.0239997953176498	0.0071760714054107	0.007203251	0.00011789799	0.0	0.076171875
VARS2_e18_del138to138	del138to138	AAAACCAAGTGACATTTACACCTGTCAGCTGTTCTTCCTCACTCTCCCCAACCCCTTCCTACTTTTGCAGGGAGAAGAGGACTGTTGGGTGGTTGGGCGGTCAGAGGCTGAGGCCAGAGAGGTAGCAGCGGAACTGAAGGGAGGCCAGGGGCAGAGCTGACCCTGGAGAGGGGTGAGTGCCTGAGCTGGGGAGGGAT	VARS2	VARS2_e18	ENSE00003619816	VARS2_e18	ENSE00003619816	∆1nt	∆1nt	Exon	30.2790313710737	52.7988768037972	22.5198454327235	47.5770925110132	33.852140077821	27.0491803278689	0.190439912037249	-0.00010946393	0.0049525797	-0.0719159245491027	-0.0254665315151214	-0.023326725	-0.0014758408	0.0	0.146484375
VARS2_e18_del140to160	del140to160	AAAACCAAGTGACATTTACACCTGTCAGCTGTTCTTCCTCACTCTCCCCAACCCCTTCCTACTTTTGCAGGGAGAAGAGGACTGTTGGGTGGTTGGGCGGTCAGAGGCTGAGGCCAGAGAGGTAGCAGCGGAACTGACAACCCTGGAGAGGGGTGAGTGCCTGAGCTGGGGAGGGAT	VARS2	VARS2_e18	ENSE00003619816	VARS2_e18	ENSE00003619816	∆21nt	∆21nt	Exon	30.2790313710737	96.0957648577182	65.8167334866445	97.2076788830716	94.1597139451728	92.7652733118971	0.190439912037249	0.10885492	0.015933812	0.1268355697393417	0.0170342028141021	-0.012319148	-0.001642108	0.0	0.3203125
VARS2_e18_G140A	G140A	AAAACCAAGTGACATTTACACCTGTCAGCTGTTCTTCCTCACTCTCCCCAACCCCTTCCTACTTTTGCAGGGAGAAGAGGACTGTTGGGTGGTTGGGCGGTCAGAGGCTGAGGCCAGAGAGGTAGCAGCGGAACTGACAAGGAGGCCAGGGGCAGAGCTGACCCTGGAGAGGGGTGAGTGCCTGAGCTGGGGAGGGAT	VARS2	VARS2_e18	ENSE00003619816	VARS2_e18	ENSE00003619816	A	sub	Exon	30.2790313710737	86.375120000029	56.0960886289553	76.9230769230769	77.3049645390071	78.125	0.190439912037249	0.0845893	0.013095617	0.0530237704515457	0.0119600296020507	0.017801017	0.0015227199	0.0	0.162109375
VARS2_e18_del140to142	del140to142	AAAACCAAGTGACATTTACACCTGTCAGCTGTTCTTCCTCACTCTCCCCAACCCCTTCCTACTTTTGCAGGGAGAAGAGGACTGTTGGGTGGTTGGGCGGTCAGAGGCTGAGGCCAGAGAGGTAGCAGCGGAACTGACAAGGCCAGGGGCAGAGCTGACCCTGGAGAGGGGTGAGTGCCTGAGCTGGGGAGGGAT	VARS2	VARS2_e18	ENSE00003619816	VARS2_e18	ENSE00003619816	∆3nt	∆3nt	Exon	30.2790313710737	84.2917092337561	54.0126778626824	83.3333333333333	75.7575757575758	69.0909090909091	0.190439912037249	0.09349379	0.014923632	0.0903412550687789	0.019459843635559	0.079710424	0.0022543669	0.0	0.224609375
VARS2_e18_del140to145	del140to145	AAAACCAAGTGACATTTACACCTGTCAGCTGTTCTTCCTCACTCTCCCCAACCCCTTCCTACTTTTGCAGGGAGAAGAGGACTGTTGGGTGGTTGGGCGGTCAGAGGCTGAGGCCAGAGAGGTAGCAGCGGAACTGACACCAGGGGCAGAGCTGACCCTGGAGAGGGGTGAGTGCCTGAGCTGGGGAGGGAT	VARS2	VARS2_e18	ENSE00003619816	VARS2_e18	ENSE00003619816	∆6nt	∆6nt	Exon	30.2790313710737	91.7010348708585	61.4220034997848	97.0149253731343	78.2608695652174	94.3396226415094	0.190439912037249	0.10902119	0.01569745	0.1013301014900207	0.0194356739521026	0.09066239	0.0019097328	0.0	0.224609375
VARS2_e18_G140C	G140C	AAAACCAAGTGACATTTACACCTGTCAGCTGTTCTTCCTCACTCTCCCCAACCCCTTCCTACTTTTGCAGGGAGAAGAGGACTGTTGGGTGGTTGGGCGGTCAGAGGCTGAGGCCAGAGAGGTAGCAGCGGAACTGACACGGAGGCCAGGGGCAGAGCTGACCCTGGAGAGGGGTGAGTGCCTGAGCTGGGGAGGGAT	VARS2	VARS2_e18	ENSE00003619816	VARS2_e18	ENSE00003619816	C	sub	Exon	30.2790313710737	88.5733153842077	58.294284013134	91.1764705882353	77.5510204081633	86.3636363636364	0.190439912037249	0.10078347	0.014298141	0.0800734460353851	0.0159327685832977	0.03733653	0.001016736	0.0	0.205078125
VARS2_e18_G141A	G141A	AAAACCAAGTGACATTTACACCTGTCAGCTGTTCTTCCTCACTCTCCCCAACCCCTTCCTACTTTTGCAGGGAGAAGAGGACTGTTGGGTGGTTGGGCGGTCAGAGGCTGAGGCCAGAGAGGTAGCAGCGGAACTGACAGAGAGGCCAGGGGCAGAGCTGACCCTGGAGAGGGGTGAGTGCCTGAGCTGGGGAGGGAT	VARS2	VARS2_e18	ENSE00003619816	VARS2_e18	ENSE00003619816	A	sub	Exon	30.2790313710737	73.9782637246484	43.6992323535747	66.8874172185431	58.0060422960725	57.4561403508772	0.190439912037249	0.078505754	0.011936158	0.0731370449066162	0.0184962749481201	0.041419894	0.0012528598	0.0	0.1328125
VARS2_e18_del141to146	del141to146	AAAACCAAGTGACATTTACACCTGTCAGCTGTTCTTCCTCACTCTCCCCAACCCCTTCCTACTTTTGCAGGGAGAAGAGGACTGTTGGGTGGTTGGGCGGTCAGAGGCTGAGGCCAGAGAGGTAGCAGCGGAACTGACAGCAGGGGCAGAGCTGACCCTGGAGAGGGGTGAGTGCCTGAGCTGGGGAGGGAT	VARS2	VARS2_e18	ENSE00003619816	VARS2_e18	ENSE00003619816	∆6nt	∆6nt	Exon	30.2790313710737	91.3868267585849	61.1077953875112	94.2857142857143	88.1889763779528	79.7101449275362	0.190439912037249	0.10629502	0.015697628	0.0941048711538314	0.0199338197708129	0.08217931	0.001588285	0.0	0.24609375
VARS2_e18_del141to161	del141to161	AAAACCAAGTGACATTTACACCTGTCAGCTGTTCTTCCTCACTCTCCCCAACCCCTTCCTACTTTTGCAGGGAGAAGAGGACTGTTGGGTGGTTGGGCGGTCAGAGGCTGAGGCCAGAGAGGTAGCAGCGGAACTGACAGCCCTGGAGAGGGGTGAGTGCCTGAGCTGGGGAGGGAT	VARS2	VARS2_e18	ENSE00003619816	VARS2_e18	ENSE00003619816	∆21nt	∆21nt	Exon	30.2790313710737	94.609796570982	64.3307651999083	95.852534562212	90.7268170426065	91.743119266055	0.190439912037249	0.10789889	0.015928417	0.1277073919773101	0.0171596109867095	-0.007107228	-0.0012877882	0.0	0.322265625
VARS2_e18_G141C	G141C	AAAACCAAGTGACATTTACACCTGTCAGCTGTTCTTCCTCACTCTCCCCAACCCCTTCCTACTTTTGCAGGGAGAAGAGGACTGTTGGGTGGTTGGGCGGTCAGAGGCTGAGGCCAGAGAGGTAGCAGCGGAACTGACAGCGAGGCCAGGGGCAGAGCTGACCCTGGAGAGGGGTGAGTGCCTGAGCTGGGGAGGGAT	VARS2	VARS2_e18	ENSE00003619816	VARS2_e18	ENSE00003619816	C	sub	Exon	30.2790313710737	76.91019227702	46.6311609059463	86.9565217391305	66.1538461538462	48.9795918367347	0.190439912037249	0.09497911	0.013700634	0.057895228266716	0.0098601579666137	0.038151383	0.0015933216	0.0	0.205078125
VARS2_e18_G142A	G142A	AAAACCAAGTGACATTTACACCTGTCAGCTGTTCTTCCTCACTCTCCCCAACCCCTTCCTACTTTTGCAGGGAGAAGAGGACTGTTGGGTGGTTGGGCGGTCAGAGGCTGAGGCCAGAGAGGTAGCAGCGGAACTGACAGGAAGGCCAGGGGCAGAGCTGACCCTGGAGAGGGGTGAGTGCCTGAGCTGGGGAGGGAT	VARS2	VARS2_e18	ENSE00003619816	VARS2_e18	ENSE00003619816	A	sub	Exon	30.2790313710737	69.1094787841564	38.8304474130827	65.0	53.1791907514451	45.4545454545455	0.190439912037249	0.067358494	0.0109445155	0.035028800368309	0.0082128047943115	0.029663444	0.0012684464	0.0	0.1201171875
VARS2_e18_del140to140	del140to140	AAAACCAAGTGACATTTACACCTGTCAGCTGTTCTTCCTCACTCTCCCCAACCCCTTCCTACTTTTGCAGGGAGAAGAGGACTGTTGGGTGGTTGGGCGGTCAGAGGCTGAGGCCAGAGAGGTAGCAGCGGAACTGACAGGAGGCCAGGGGCAGAGCTGACCCTGGAGAGGGGTGAGTGCCTGAGCTGGGGAGGGAT	VARS2	VARS2_e18	ENSE00003619816	VARS2_e18	ENSE00003619816	∆1nt	∆1nt	Exon	30.2790313710737	77.0301218862222	46.7510905151485	62.0689655172414	66.6666666666667	56.5217391304348	0.190439912037249	0.0374586	0.010311514	-0.0658588260412216	-0.0215120315551757	0.024245113	0.00046908855	0.0	0.19140625
VARS2_e18_del142to147	del142to147	AAAACCAAGTGACATTTACACCTGTCAGCTGTTCTTCCTCACTCTCCCCAACCCCTTCCTACTTTTGCAGGGAGAAGAGGACTGTTGGGTGGTTGGGCGGTCAGAGGCTGAGGCCAGAGAGGTAGCAGCGGAACTGACAGGAGGGGCAGAGCTGACCCTGGAGAGGGGTGAGTGCCTGAGCTGGGGAGGGAT	VARS2	VARS2_e18	ENSE00003619816	VARS2_e18	ENSE00003619816	∆6nt	∆6nt	Exon	30.2790313710737	86.7382918270242	56.4592604559505	90.0	84.7457627118644	68.6567164179105	0.190439912037249	0.100577205	0.014983028	0.0870270878076553	0.0196735262870788	0.066725284	0.0017949045	0.0	0.24609375
VARS2_e18_G142C	G142C	AAAACCAAGTGACATTTACACCTGTCAGCTGTTCTTCCTCACTCTCCCCAACCCCTTCCTACTTTTGCAGGGAGAAGAGGACTGTTGGGTGGTTGGGCGGTCAGAGGCTGAGGCCAGAGAGGTAGCAGCGGAACTGACAGGCAGGCCAGGGGCAGAGCTGACCCTGGAGAGGGGTGAGTGCCTGAGCTGGGGAGGGAT	VARS2	VARS2_e18	ENSE00003619816	VARS2_e18	ENSE00003619816	C	sub	Exon	30.2790313710737	31.6518809828016	1.3728496117279	27.2727272727273	14.7169811320755	14.7058823529412	0.190439912037249	-0.0029650927	-1.5586615e-05	-0.0256639868021011	0.0002919733524322	-0.007306665	-0.00017279387	0.0	0.076171875
VARS2_e18_del142to162	del142to162	AAAACCAAGTGACATTTACACCTGTCAGCTGTTCTTCCTCACTCTCCCCAACCCCTTCCTACTTTTGCAGGGAGAAGAGGACTGTTGGGTGGTTGGGCGGTCAGAGGCTGAGGCCAGAGAGGTAGCAGCGGAACTGACAGGCCTGGAGAGGGGTGAGTGCCTGAGCTGGGGAGGGAT	VARS2	VARS2_e18	ENSE00003619816	VARS2_e18	ENSE00003619816	∆21nt	∆21nt	Exon	30.2790313710737	94.6469384271694	64.3679070560957	96.6832504145937	91.6334661354582	89.873417721519	0.190439912037249	0.08927554	0.01493603	0.0867324471473693	0.016870230436325	-0.02028519	-0.00042197108	0.0	0.322265625
VARS2_e18_G144A	G144A	AAAACCAAGTGACATTTACACCTGTCAGCTGTTCTTCCTCACTCTCCCCAACCCCTTCCTACTTTTGCAGGGAGAAGAGGACTGTTGGGTGGTTGGGCGGTCAGAGGCTGAGGCCAGAGAGGTAGCAGCGGAACTGACAGGGAAGCCAGGGGCAGAGCTGACCCTGGAGAGGGGTGAGTGCCTGAGCTGGGGAGGGAT	VARS2	VARS2_e18	ENSE00003619816	VARS2_e18	ENSE00003619816	A	sub	Exon	30.2790313710737	51.9483383240844	21.6693069530107	49.2957746478873	32.0754716981132	28.1553398058252	0.190439912037249	0.061401844	0.010366052	0.0830801725387573	0.0154351294040679	0.037768334	0.0016845465	0.0	0.1240234375
VARS2_e18_del144to146	del144to146	AAAACCAAGTGACATTTACACCTGTCAGCTGTTCTTCCTCACTCTCCCCAACCCCTTCCTACTTTTGCAGGGAGAAGAGGACTGTTGGGTGGTTGGGCGGTCAGAGGCTGAGGCCAGAGAGGTAGCAGCGGAACTGACAGGGACAGGGGCAGAGCTGACCCTGGAGAGGGGTGAGTGCCTGAGCTGGGGAGGGAT	VARS2	VARS2_e18	ENSE00003619816	VARS2_e18	ENSE00003619816	∆3nt	∆3nt	Exon	30.2790313710737	53.7397536306788	23.4607222596051	62.8571428571429	31.404958677686	29.3103448275862	0.190439912037249	0.0470424	0.011920154	0.0678969025611877	0.0168943107128143	0.06610039	0.0025247335	0.0	0.1279296875
VARS2_e18_G145A	G145A	AAAACCAAGTGACATTTACACCTGTCAGCTGTTCTTCCTCACTCTCCCCAACCCCTTCCTACTTTTGCAGGGAGAAGAGGACTGTTGGGTGGTTGGGCGGTCAGAGGCTGAGGCCAGAGAGGTAGCAGCGGAACTGACAGGGAGACCAGGGGCAGAGCTGACCCTGGAGAGGGGTGAGTGCCTGAGCTGGGGAGGGAT	VARS2	VARS2_e18	ENSE00003619816	VARS2_e18	ENSE00003619816	A	sub	Exon	30.2790313710737	59.984090665246	29.7050592941723	51.5151515151515	42.8571428571429	33.3333333333333	0.190439912037249	0.045181423	0.008079201	0.0328770130872726	0.0076588690280914	0.02938661	0.00049847364	0.0	0.068359375
VARS2_e18_del145to147	del145to147	AAAACCAAGTGACATTTACACCTGTCAGCTGTTCTTCCTCACTCTCCCCAACCCCTTCCTACTTTTGCAGGGAGAAGAGGACTGTTGGGTGGTTGGGCGGTCAGAGGCTGAGGCCAGAGAGGTAGCAGCGGAACTGACAGGGAGAGGGGCAGAGCTGACCCTGGAGAGGGGTGAGTGCCTGAGCTGGGGAGGGAT	VARS2	VARS2_e18	ENSE00003619816	VARS2_e18	ENSE00003619816	∆3nt	∆3nt	Exon	30.2790313710737	41.616792803664	11.3377614325903	35.8490566037736	23.1075697211155	18.4466019417476	0.190439912037249	0.028479367	0.009955734	0.0030371844768524	0.0108319222927093	0.067162395	0.002288431	0.0	0.0380859375
VARS2_e18_del144to144	del144to144	AAAACCAAGTGACATTTACACCTGTCAGCTGTTCTTCCTCACTCTCCCCAACCCCTTCCTACTTTTGCAGGGAGAAGAGGACTGTTGGGTGGTTGGGCGGTCAGAGGCTGAGGCCAGAGAGGTAGCAGCGGAACTGACAGGGAGCCAGGGGCAGAGCTGACCCTGGAGAGGGGTGAGTGCCTGAGCTGGGGAGGGAT	VARS2	VARS2_e18	ENSE00003619816	VARS2_e18	ENSE00003619816	∆1nt	∆1nt	Exon	30.2790313710737	45.9793862361521	15.7003548650784	54.5454545454546	19.7368421052632	25.7575757575758	0.190439912037249	0.003065914	0.007165432	-0.0881872922182083	-0.0245665907859802	0.021768838	-0.00023213029	0.0	0.1484375
VARS2_e18_C146A	C146A	AAAACCAAGTGACATTTACACCTGTCAGCTGTTCTTCCTCACTCTCCCCAACCCCTTCCTACTTTTGCAGGGAGAAGAGGACTGTTGGGTGGTTGGGCGGTCAGAGGCTGAGGCCAGAGAGGTAGCAGCGGAACTGACAGGGAGGACAGGGGCAGAGCTGACCCTGGAGAGGGGTGAGTGCCTGAGCTGGGGAGGGAT	VARS2	VARS2_e18	ENSE00003619816	VARS2_e18	ENSE00003619816	A	sub	Exon	30.2790313710737	47.7290812099656	17.4500498388919	28.0	24.0	30.0	0.190439912037249	-0.011989266	-0.0041035414	-0.0089762061834335	-0.0039774477481842	-0.016228288	-0.0008661151	0.0	-0.1083984375
VARS2_e18_C147A	C147A	AAAACCAAGTGACATTTACACCTGTCAGCTGTTCTTCCTCACTCTCCCCAACCCCTTCCTACTTTTGCAGGGAGAAGAGGACTGTTGGGTGGTTGGGCGGTCAGAGGCTGAGGCCAGAGAGGTAGCAGCGGAACTGACAGGGAGGCAAGGGGCAGAGCTGACCCTGGAGAGGGGTGAGTGCCTGAGCTGGGGAGGGAT	VARS2	VARS2_e18	ENSE00003619816	VARS2_e18	ENSE00003619816	A	sub	Exon	30.2790313710737	29.6674679100176	-0.611563461056103	15.3846153846154	18.3823529411765	7.14285714285714	0.190439912037249	-0.044019997	-0.011061549	-0.0146732032299041	-0.0031805038452148	-0.03255108	-0.001319319	0.0	-0.109375
VARS2_e18_del147to167	del147to167	AAAACCAAGTGACATTTACACCTGTCAGCTGTTCTTCCTCACTCTCCCCAACCCCTTCCTACTTTTGCAGGGAGAAGAGGACTGTTGGGTGGTTGGGCGGTCAGAGGCTGAGGCCAGAGAGGTAGCAGCGGAACTGACAGGGAGGCAGAGGGGTGAGTGCCTGAGCTGGGGAGGGAT	VARS2	VARS2_e18	ENSE00003619816	VARS2_e18	ENSE00003619816	∆21nt	∆21nt	Exon	30.2790313710737	57.4238837177734	27.1448523466997	44.8152562574493	39.2785571142285	31.6901408450704	0.190439912037249	-0.08015305	-0.0019500256	-0.0714039206504821	0.0023492574691772	-0.21850777	-0.0053616464	0.0	-0.0439453125
VARS2_e18_del146to146	del146to146	AAAACCAAGTGACATTTACACCTGTCAGCTGTTCTTCCTCACTCTCCCCAACCCCTTCCTACTTTTGCAGGGAGAAGAGGACTGTTGGGTGGTTGGGCGGTCAGAGGCTGAGGCCAGAGAGGTAGCAGCGGAACTGACAGGGAGGCAGGGGCAGAGCTGACCCTGGAGAGGGGTGAGTGCCTGAGCTGGGGAGGGAT	VARS2	VARS2_e18	ENSE00003619816	VARS2_e18	ENSE00003619816	∆1nt	∆1nt	Exon	30.2790313710737	15.9809845026602	-14.2980468684135	16.9230769230769	3.87596899224806	1.19047619047619	0.190439912037249	-0.120966464	-0.015895426	-0.1426038816571235	-0.0597377717494964	-0.086823314	-0.003230393	0.0	-0.0849609375
VARS2_e18_G149A	G149A	AAAACCAAGTGACATTTACACCTGTCAGCTGTTCTTCCTCACTCTCCCCAACCCCTTCCTACTTTTGCAGGGAGAAGAGGACTGTTGGGTGGTTGGGCGGTCAGAGGCTGAGGCCAGAGAGGTAGCAGCGGAACTGACAGGGAGGCCAAGGGCAGAGCTGACCCTGGAGAGGGGTGAGTGCCTGAGCTGGGGAGGGAT	VARS2	VARS2_e18	ENSE00003619816	VARS2_e18	ENSE00003619816	A	sub	Exon	30.2790313710737	58.9447559939789	28.6657246229052	53.8461538461539	36.3636363636364	40.0	0.190439912037249	0.019910663	0.0029040575	-0.0241711288690567	-0.0065847337245941	-0.0027929544	-0.0007035136	0.0	0.1103515625
VARS2_e18_del149to169	del149to169	AAAACCAAGTGACATTTACACCTGTCAGCTGTTCTTCCTCACTCTCCCCAACCCCTTCCTACTTTTGCAGGGAGAAGAGGACTGTTGGGTGGTTGGGCGGTCAGAGGCTGAGGCCAGAGAGGTAGCAGCGGAACTGACAGGGAGGCCAAGGGGTGAGTGCCTGAGCTGGGGAGGGAT	VARS2	VARS2_e18	ENSE00003619816	VARS2_e18	ENSE00003619816	∆21nt	∆21nt	Exon	30.2790313710737	79.2713167619418	48.9922853908681	71.4516129032258	64.8009950248756	69.2878338278932	0.190439912037249	-0.011543661	0.0076114237	-0.0116692334413528	0.0092999935150146	-0.12868099	-0.0023039877	0.0	0.16015625
VARS2_e18_G149C	G149C	AAAACCAAGTGACATTTACACCTGTCAGCTGTTCTTCCTCACTCTCCCCAACCCCTTCCTACTTTTGCAGGGAGAAGAGGACTGTTGGGTGGTTGGGCGGTCAGAGGCTGAGGCCAGAGAGGTAGCAGCGGAACTGACAGGGAGGCCACGGGCAGAGCTGACCCTGGAGAGGGGTGAGTGCCTGAGCTGGGGAGGGAT	VARS2	VARS2_e18	ENSE00003619816	VARS2_e18	ENSE00003619816	C	sub	Exon	30.2790313710737	66.9000191043257	36.620987733252	68.0851063829787	40.0	52.2727272727273	0.190439912037249	0.0691964	0.011272579	0.0689250826835632	0.0115368366241455	0.042597383	0.001364857	0.0	0.16796875
VARS2_e18_del147to152	del147to152	AAAACCAAGTGACATTTACACCTGTCAGCTGTTCTTCCTCACTCTCCCCAACCCCTTCCTACTTTTGCAGGGAGAAGAGGACTGTTGGGTGGTTGGGCGGTCAGAGGCTGAGGCCAGAGAGGTAGCAGCGGAACTGACAGGGAGGCCAGAGCTGACCCTGGAGAGGGGTGAGTGCCTGAGCTGGGGAGGGAT	VARS2	VARS2_e18	ENSE00003619816	VARS2_e18	ENSE00003619816	∆6nt	∆6nt	Exon	30.2790313710737	80.6428272596541	50.3637958885804	78.9473684210526	68.6084142394822	64.6341463414634	0.190439912037249	0.08680728	0.013910323	0.0404755622148513	0.0095699429512023	0.0622361	0.0016635358	0.0	0.205078125
VARS2_e18_G150A	G150A	AAAACCAAGTGACATTTACACCTGTCAGCTGTTCTTCCTCACTCTCCCCAACCCCTTCCTACTTTTGCAGGGAGAAGAGGACTGTTGGGTGGTTGGGCGGTCAGAGGCTGAGGCCAGAGAGGTAGCAGCGGAACTGACAGGGAGGCCAGAGGCAGAGCTGACCCTGGAGAGGGGTGAGTGCCTGAGCTGGGGAGGGAT	VARS2	VARS2_e18	ENSE00003619816	VARS2_e18	ENSE00003619816	A	sub	Exon	30.2790313710737	74.1428988192262	43.8638674481525	100.0	52.0	66.6666666666667	0.190439912037249	0.070218086	0.010928094	0.0374097228050231	0.0087929666042327	0.012066871	0.0009935498	0.0	0.15234375
VARS2_e18_del149to151	del149to151	AAAACCAAGTGACATTTACACCTGTCAGCTGTTCTTCCTCACTCTCCCCAACCCCTTCCTACTTTTGCAGGGAGAAGAGGACTGTTGGGTGGTTGGGCGGTCAGAGGCTGAGGCCAGAGAGGTAGCAGCGGAACTGACAGGGAGGCCAGCAGAGCTGACCCTGGAGAGGGGTGAGTGCCTGAGCTGGGGAGGGAT	VARS2	VARS2_e18	ENSE00003619816	VARS2_e18	ENSE00003619816	∆3nt	∆3nt	Exon	30.2790313710737	85.7828155661862	55.5037841951125	83.5051546391753	78.2089552238806	70.5583756345178	0.190439912037249	0.09770119	0.014922321	0.0615536272525787	0.0158206820487976	0.07589021	0.0018926263	0.0	0.224609375
VARS2_e18_G150C	G150C	AAAACCAAGTGACATTTACACCTGTCAGCTGTTCTTCCTCACTCTCCCCAACCCCTTCCTACTTTTGCAGGGAGAAGAGGACTGTTGGGTGGTTGGGCGGTCAGAGGCTGAGGCCAGAGAGGTAGCAGCGGAACTGACAGGGAGGCCAGCGGCAGAGCTGACCCTGGAGAGGGGTGAGTGCCTGAGCTGGGGAGGGAT	VARS2	VARS2_e18	ENSE00003619816	VARS2_e18	ENSE00003619816	C	sub	Exon	30.2790313710737	62.9591369300156	32.6801055589419	84.6153846153846	41.6666666666667	23.0769230769231	0.190439912037249	0.0944525	0.013514906	0.0787877291440963	0.0100516378879547	0.048825234	0.0010802448	0.0	0.23046875
VARS2_e18_del151to153	del151to153	AAAACCAAGTGACATTTACACCTGTCAGCTGTTCTTCCTCACTCTCCCCAACCCCTTCCTACTTTTGCAGGGAGAAGAGGACTGTTGGGTGGTTGGGCGGTCAGAGGCTGAGGCCAGAGAGGTAGCAGCGGAACTGACAGGGAGGCCAGGAGAGCTGACCCTGGAGAGGGGTGAGTGCCTGAGCTGGGGAGGGAT	VARS2	VARS2_e18	ENSE00003619816	VARS2_e18	ENSE00003619816	∆3nt	∆3nt	Exon	30.2790313710737	83.6087029381093	53.3296715670356	75.8241758241758	68.5714285714286	79.3103448275862	0.190439912037249	0.09050578	0.014200687	0.034757450222969	0.0110603868961334	0.06149167	0.002031356	0.0	0.1953125
VARS2_e18_G151A	G151A	AAAACCAAGTGACATTTACACCTGTCAGCTGTTCTTCCTCACTCTCCCCAACCCCTTCCTACTTTTGCAGGGAGAAGAGGACTGTTGGGTGGTTGGGCGGTCAGAGGCTGAGGCCAGAGAGGTAGCAGCGGAACTGACAGGGAGGCCAGGAGCAGAGCTGACCCTGGAGAGGGGTGAGTGCCTGAGCTGGGGAGGGAT	VARS2	VARS2_e18	ENSE00003619816	VARS2_e18	ENSE00003619816	A	sub	Exon	30.2790313710737	89.6566994412562	59.3776680701825	84.8837209302326	83.7837837837838	82.7586206896552	0.190439912037249	0.07326007	0.011232287	0.0370698422193527	0.0097640454769134	0.014127135	0.0011790097	0.0	0.15625
VARS2_e18_G151C	G151C	AAAACCAAGTGACATTTACACCTGTCAGCTGTTCTTCCTCACTCTCCCCAACCCCTTCCTACTTTTGCAGGGAGAAGAGGACTGTTGGGTGGTTGGGCGGTCAGAGGCTGAGGCCAGAGAGGTAGCAGCGGAACTGACAGGGAGGCCAGGCGCAGAGCTGACCCTGGAGAGGGGTGAGTGCCTGAGCTGGGGAGGGAT	VARS2	VARS2_e18	ENSE00003619816	VARS2_e18	ENSE00003619816	C	sub	Exon	30.2790313710737	49.2566246527488	18.9775932816751	49.1228070175439	26.7605633802817	25.4901960784314	0.190439912037249	0.06798947	0.010912865	0.0459935665130615	0.0102186799049377	0.003580898	0.0008074939	0.0	0.189453125
VARS2_e18_G152A	G152A	AAAACCAAGTGACATTTACACCTGTCAGCTGTTCTTCCTCACTCTCCCCAACCCCTTCCTACTTTTGCAGGGAGAAGAGGACTGTTGGGTGGTTGGGCGGTCAGAGGCTGAGGCCAGAGAGGTAGCAGCGGAACTGACAGGGAGGCCAGGGACAGAGCTGACCCTGGAGAGGGGTGAGTGCCTGAGCTGGGGAGGGAT	VARS2	VARS2_e18	ENSE00003619816	VARS2_e18	ENSE00003619816	A	sub	Exon	30.2790313710737	69.5391882896686	39.2601569185949	88.2352941176471	61.5384615384615	23.5294117647059	0.190439912037249	0.015461355	0.0025107265	0.0127387642860412	-0.0014272928237915	-0.012137085	-0.00036183	0.0	0.068359375
VARS2_e18_del149to149	del149to149	AAAACCAAGTGACATTTACACCTGTCAGCTGTTCTTCCTCACTCTCCCCAACCCCTTCCTACTTTTGCAGGGAGAAGAGGACTGTTGGGTGGTTGGGCGGTCAGAGGCTGAGGCCAGAGAGGTAGCAGCGGAACTGACAGGGAGGCCAGGGCAGAGCTGACCCTGGAGAGGGGTGAGTGCCTGAGCTGGGGAGGGAT	VARS2	VARS2_e18	ENSE00003619816	VARS2_e18	ENSE00003619816	∆1nt	∆1nt	Exon	30.2790313710737	38.3174863681003	8.0384549970266	20.2247191011236	25.5102040816327	13.2743362831858	0.190439912037249	-0.051702112	-0.0038071573	-0.1214886158704757	-0.0391977727413177	-0.035462916	-0.0015691221	0.0	0.0849609375
VARS2_e18_G152C	G152C	AAAACCAAGTGACATTTACACCTGTCAGCTGTTCTTCCTCACTCTCCCCAACCCCTTCCTACTTTTGCAGGGAGAAGAGGACTGTTGGGTGGTTGGGCGGTCAGAGGCTGAGGCCAGAGAGGTAGCAGCGGAACTGACAGGGAGGCCAGGGCCAGAGCTGACCCTGGAGAGGGGTGAGTGCCTGAGCTGGGGAGGGAT	VARS2	VARS2_e18	ENSE00003619816	VARS2_e18	ENSE00003619816	C	sub	Exon	30.2790313710737	31.947298120618	1.6682667495443	26.969696969697	18.0400890868597	9.23482849604222	0.190439912037249	0.023495585	0.0051009655	0.0012754499912261	0.0016217827796936	0.0067546368	-0.0006214082	0.0	0.0732421875
VARS2_e18_del151to156	del151to156	AAAACCAAGTGACATTTACACCTGTCAGCTGTTCTTCCTCACTCTCCCCAACCCCTTCCTACTTTTGCAGGGAGAAGAGGACTGTTGGGTGGTTGGGCGGTCAGAGGCTGAGGCCAGAGAGGTAGCAGCGGAACTGACAGGGAGGCCAGGGCTGACCCTGGAGAGGGGTGAGTGCCTGAGCTGGGGAGGGAT	VARS2	VARS2_e18	ENSE00003619816	VARS2_e18	ENSE00003619816	∆6nt	∆6nt	Exon	30.2790313710737	25.0436643692378	-5.2353670018359	20.6349206349206	10.3448275862069	9.6551724137931	0.190439912037249	-0.00085157156	0.0047643185	-0.0629984140396118	-0.004961758852005	0.0012719333	0.0010936558	0.0	0.02734375
VARS2_e18_C153A	C153A	AAAACCAAGTGACATTTACACCTGTCAGCTGTTCTTCCTCACTCTCCCCAACCCCTTCCTACTTTTGCAGGGAGAAGAGGACTGTTGGGTGGTTGGGCGGTCAGAGGCTGAGGCCAGAGAGGTAGCAGCGGAACTGACAGGGAGGCCAGGGGAAGAGCTGACCCTGGAGAGGGGTGAGTGCCTGAGCTGGGGAGGGAT	VARS2	VARS2_e18	ENSE00003619816	VARS2_e18	ENSE00003619816	A	sub	Exon	30.2790313710737	49.9308864052932	19.6518550342195	50.0	29.1666666666667	26.530612244898	0.190439912037249	0.055615515	0.0082654655	0.0319909006357193	0.0064651668071746	0.031137228	0.0006352663	0.0	0.0908203125
VARS2_e18_del153to153	del153to153	AAAACCAAGTGACATTTACACCTGTCAGCTGTTCTTCCTCACTCTCCCCAACCCCTTCCTACTTTTGCAGGGAGAAGAGGACTGTTGGGTGGTTGGGCGGTCAGAGGCTGAGGCCAGAGAGGTAGCAGCGGAACTGACAGGGAGGCCAGGGGAGAGCTGACCCTGGAGAGGGGTGAGTGCCTGAGCTGGGGAGGGAT	VARS2	VARS2_e18	ENSE00003619816	VARS2_e18	ENSE00003619816	∆1nt	∆1nt	Exon	30.2790313710737	43.5974341274005	13.3184027563268	29.7619047619048	27.4853801169591	13.953488372093	0.190439912037249	-0.04872212	-0.00507465	-0.1190091967582702	-0.0440936088562011	-0.0074119866	-0.0015737712	0.0	0.0498046875
VARS2_e18_del152to154	del152to154	AAAACCAAGTGACATTTACACCTGTCAGCTGTTCTTCCTCACTCTCCCCAACCCCTTCCTACTTTTGCAGGGAGAAGAGGACTGTTGGGTGGTTGGGCGGTCAGAGGCTGAGGCCAGAGAGGTAGCAGCGGAACTGACAGGGAGGCCAGGGGAGCTGACCCTGGAGAGGGGTGAGTGCCTGAGCTGGGGAGGGAT	VARS2	VARS2_e18	ENSE00003619816	VARS2_e18	ENSE00003619816	∆3nt	∆3nt	Exon	30.2790313710737	36.3654370712062	6.0864057001325	45.9770114942529	17.3553719008264	13.2075471698113	0.190439912037249	0.047273457	0.011041492	0.0345826148986816	0.0073762536048889	0.050327063	0.0021349192	0.0	0.125
VARS2_e18_G155A	G155A	AAAACCAAGTGACATTTACACCTGTCAGCTGTTCTTCCTCACTCTCCCCAACCCCTTCCTACTTTTGCAGGGAGAAGAGGACTGTTGGGTGGTTGGGCGGTCAGAGGCTGAGGCCAGAGAGGTAGCAGCGGAACTGACAGGGAGGCCAGGGGCAAAGCTGACCCTGGAGAGGGGTGAGTGCCTGAGCTGGGGAGGGAT	VARS2	VARS2_e18	ENSE00003619816	VARS2_e18	ENSE00003619816	A	sub	Exon	30.2790313710737	33.2714143156248	2.9923829445511	22.6666666666667	17.3913043478261	12.1621621621622	0.190439912037249	-0.013562679	-0.0028893352	-0.015898123383522	-0.0027091801166534	-0.011805028	-0.00050243735	0.0	0.0029296875
VARS2_e18_del155to160	del155to160	AAAACCAAGTGACATTTACACCTGTCAGCTGTTCTTCCTCACTCTCCCCAACCCCTTCCTACTTTTGCAGGGAGAAGAGGACTGTTGGGTGGTTGGGCGGTCAGAGGCTGAGGCCAGAGAGGTAGCAGCGGAACTGACAGGGAGGCCAGGGGCAACCCTGGAGAGGGGTGAGTGCCTGAGCTGGGGAGGGAT	VARS2	VARS2_e18	ENSE00003619816	VARS2_e18	ENSE00003619816	∆6nt	∆6nt	Exon	30.2790313710737	24.9320663111185	-5.3469650599552	17.7570093457944	8.35913312693499	14.0495867768595	0.190439912037249	-0.01557982	0.0028581023	-0.0641659796237945	-0.003013789653778	0.0038139522	-0.00020816922	0.0	0.068359375
VARS2_e18_del155to155	del155to155	AAAACCAAGTGACATTTACACCTGTCAGCTGTTCTTCCTCACTCTCCCCAACCCCTTCCTACTTTTGCAGGGAGAAGAGGACTGTTGGGTGGTTGGGCGGTCAGAGGCTGAGGCCAGAGAGGTAGCAGCGGAACTGACAGGGAGGCCAGGGGCAAGCTGACCCTGGAGAGGGGTGAGTGCCTGAGCTGGGGAGGGAT	VARS2	VARS2_e18	ENSE00003619816	VARS2_e18	ENSE00003619816	∆1nt	∆1nt	Exon	30.2790313710737	38.9848581505523	8.7058267794786	36.0655737704918	20.5020920502092	17.5	0.190439912037249	-0.03273946	-0.001447618	-0.1090469434857368	-0.0326244533061981	0.011508048	-0.0010294616	0.0	0.1123046875
VARS2_e18_G155C	G155C	AAAACCAAGTGACATTTACACCTGTCAGCTGTTCTTCCTCACTCTCCCCAACCCCTTCCTACTTTTGCAGGGAGAAGAGGACTGTTGGGTGGTTGGGCGGTCAGAGGCTGAGGCCAGAGAGGTAGCAGCGGAACTGACAGGGAGGCCAGGGGCACAGCTGACCCTGGAGAGGGGTGAGTGCCTGAGCTGGGGAGGGAT	VARS2	VARS2_e18	ENSE00003619816	VARS2_e18	ENSE00003619816	C	sub	Exon	30.2790313710737	31.6128630004321	1.3338316293584	20.3703703703704	17.6056338028169	9.73451327433628	0.190439912037249	0.017486185	0.0035280287	0.0187746882438659	0.0028038918972015	0.0017562509	-8.833408e-05	0.0	0.140625
VARS2_e18_del155to157	del155to157	AAAACCAAGTGACATTTACACCTGTCAGCTGTTCTTCCTCACTCTCCCCAACCCCTTCCTACTTTTGCAGGGAGAAGAGGACTGTTGGGTGGTTGGGCGGTCAGAGGCTGAGGCCAGAGAGGTAGCAGCGGAACTGACAGGGAGGCCAGGGGCACTGACCCTGGAGAGGGGTGAGTGCCTGAGCTGGGGAGGGAT	VARS2	VARS2_e18	ENSE00003619816	VARS2_e18	ENSE00003619816	∆3nt	∆3nt	Exon	30.2790313710737	33.2373755972334	2.9583442261597	8.75	22.3300970873786	6.49350649350649	0.190439912037249	-0.017870247	0.004818529	-0.033473327755928	-1.3917684555053713e-05	0.022709876	0.0014984608	0.0	0.0341796875
VARS2_e18_G157A	G157A	AAAACCAAGTGACATTTACACCTGTCAGCTGTTCTTCCTCACTCTCCCCAACCCCTTCCTACTTTTGCAGGGAGAAGAGGACTGTTGGGTGGTTGGGCGGTCAGAGGCTGAGGCCAGAGAGGTAGCAGCGGAACTGACAGGGAGGCCAGGGGCAGAACTGACCCTGGAGAGGGGTGAGTGCCTGAGCTGGGGAGGGAT	VARS2	VARS2_e18	ENSE00003619816	VARS2_e18	ENSE00003619816	A	sub	Exon	30.2790313710737	35.7954016725507	5.516370301477	36.4864864864865	13.5922330097087	18.3098591549296	0.190439912037249	-0.022012323	-0.0032200217	-0.0075709968805313	0.0017505586147308	-0.0045065284	-0.0001398027	0.0	-0.041015625
VARS2_e18_G157C	G157C	AAAACCAAGTGACATTTACACCTGTCAGCTGTTCTTCCTCACTCTCCCCAACCCCTTCCTACTTTTGCAGGGAGAAGAGGACTGTTGGGTGGTTGGGCGGTCAGAGGCTGAGGCCAGAGAGGTAGCAGCGGAACTGACAGGGAGGCCAGGGGCAGACCTGACCCTGGAGAGGGGTGAGTGCCTGAGCTGGGGAGGGAT	VARS2	VARS2_e18	ENSE00003619816	VARS2_e18	ENSE00003619816	C	sub	Exon	30.2790313710737	54.161089353113	23.8820579820393	37.2549019607843	40.4255319148936	20.5882352941177	0.190439912037249	0.015986025	0.003725171	0.0147924423217773	0.0037287771701812	0.01779285	-0.0002438128	0.0	0.0361328125
VARS2_e18_del157to162	del157to162	AAAACCAAGTGACATTTACACCTGTCAGCTGTTCTTCCTCACTCTCCCCAACCCCTTCCTACTTTTGCAGGGAGAAGAGGACTGTTGGGTGGTTGGGCGGTCAGAGGCTGAGGCCAGAGAGGTAGCAGCGGAACTGACAGGGAGGCCAGGGGCAGACCTGGAGAGGGGTGAGTGCCTGAGCTGGGGAGGGAT	VARS2	VARS2_e18	ENSE00003619816	VARS2_e18	ENSE00003619816	∆6nt	∆6nt	Exon	30.2790313710737	31.9767239954928	1.6976926244191	29.3193717277487	16.6172106824926	10.6598984771574	0.190439912037249	-0.0006298423	0.005889833	-0.0585990846157074	-0.00090292096138	-0.0048782527	0.0004131496	0.0	-0.029296875
VARS2_e18_del157to157	del157to157	AAAACCAAGTGACATTTACACCTGTCAGCTGTTCTTCCTCACTCTCCCCAACCCCTTCCTACTTTTGCAGGGAGAAGAGGACTGTTGGGTGGTTGGGCGGTCAGAGGCTGAGGCCAGAGAGGTAGCAGCGGAACTGACAGGGAGGCCAGGGGCAGACTGACCCTGGAGAGGGGTGAGTGCCTGAGCTGGGGAGGGAT	VARS2	VARS2_e18	ENSE00003619816	VARS2_e18	ENSE00003619816	∆1nt	∆1nt	Exon	30.2790313710737	37.1476034817924	6.8685721107187	24.6153846153846	20.4301075268817	8.57142857142857	0.190439912037249	-0.067717195	-0.008699983	-0.1204908713698387	-0.0419662296772003	-0.031165421	-0.0014083087	0.0	-0.0107421875
VARS2_e18_del157to159	del157to159	AAAACCAAGTGACATTTACACCTGTCAGCTGTTCTTCCTCACTCTCCCCAACCCCTTCCTACTTTTGCAGGGAGAAGAGGACTGTTGGGTGGTTGGGCGGTCAGAGGCTGAGGCCAGAGAGGTAGCAGCGGAACTGACAGGGAGGCCAGGGGCAGAGACCCTGGAGAGGGGTGAGTGCCTGAGCTGGGGAGGGAT	VARS2	VARS2_e18	ENSE00003619816	VARS2_e18	ENSE00003619816	∆3nt	∆3nt	Exon	30.2790313710737	23.7445013370128	-6.5345300340609	15.625	10.7142857142857	8.60215053763441	0.190439912037249	0.0046125054	0.006754279	-0.0263277143239974	7.414817810058594e-05	0.014429599	0.0016006231	0.0	0.072265625
VARS2_e18_C158A	C158A	AAAACCAAGTGACATTTACACCTGTCAGCTGTTCTTCCTCACTCTCCCCAACCCCTTCCTACTTTTGCAGGGAGAAGAGGACTGTTGGGTGGTTGGGCGGTCAGAGGCTGAGGCCAGAGAGGTAGCAGCGGAACTGACAGGGAGGCCAGGGGCAGAGATGACCCTGGAGAGGGGTGAGTGCCTGAGCTGGGGAGGGAT	VARS2	VARS2_e18	ENSE00003619816	VARS2_e18	ENSE00003619816	A	sub	Exon	30.2790313710737	32.8024389924847	2.523407621411	26.1306532663317	14.2857142857143	17.5531914893617	0.190439912037249	-0.018009245	-0.0057289004	-0.0363671034574508	-0.0095248222351074	-0.018702447	-0.0012383163	0.0	0.013671875
VARS2_e18_T159A	T159A	AAAACCAAGTGACATTTACACCTGTCAGCTGTTCTTCCTCACTCTCCCCAACCCCTTCCTACTTTTGCAGGGAGAAGAGGACTGTTGGGTGGTTGGGCGGTCAGAGGCTGAGGCCAGAGAGGTAGCAGCGGAACTGACAGGGAGGCCAGGGGCAGAGCAGACCCTGGAGAGGGGTGAGTGCCTGAGCTGGGGAGGGAT	VARS2	VARS2_e18	ENSE00003619816	VARS2_e18	ENSE00003619816	A	sub	Exon	30.2790313710737	26.1168537100162	-4.1621776610575	23.728813559322	7.31707317073171	4.25531914893617	0.190439912037249	-0.009570211	-0.001975447	-0.0012759417295455	0.0057590007781982	-0.014440745	-0.00040274858	0.0	-0.005859375
VARS2_e18_del159to161	del159to161	AAAACCAAGTGACATTTACACCTGTCAGCTGTTCTTCCTCACTCTCCCCAACCCCTTCCTACTTTTGCAGGGAGAAGAGGACTGTTGGGTGGTTGGGCGGTCAGAGGCTGAGGCCAGAGAGGTAGCAGCGGAACTGACAGGGAGGCCAGGGGCAGAGCCCCTGGAGAGGGGTGAGTGCCTGAGCTGGGGAGGGAT	VARS2	VARS2_e18	ENSE00003619816	VARS2_e18	ENSE00003619816	∆3nt	∆3nt	Exon	30.2790313710737	8.09311201295921	-22.1859193581145	3.55555555555556	2.77777777777778	0.0	0.190439912037249	0.0023587644	0.0069464743	-0.0288875848054885	0.001423180103302	0.021002352	0.0016359985	0.0	0.1025390625
VARS2_e18_T159C	T159C	AAAACCAAGTGACATTTACACCTGTCAGCTGTTCTTCCTCACTCTCCCCAACCCCTTCCTACTTTTGCAGGGAGAAGAGGACTGTTGGGTGGTTGGGCGGTCAGAGGCTGAGGCCAGAGAGGTAGCAGCGGAACTGACAGGGAGGCCAGGGGCAGAGCCGACCCTGGAGAGGGGTGAGTGCCTGAGCTGGGGAGGGAT	VARS2	VARS2_e18	ENSE00003619816	VARS2_e18	ENSE00003619816	C	sub	Exon	30.2790313710737	24.6042897494243	-5.6747416216494	25.0	8.3969465648855	9.72222222222222	0.190439912037249	0.039277226	0.0070748925	0.0337307900190353	0.0019095838069915	0.0144379735	-0.0007145703	0.0	0.1298828125
VARS2_e18_del159to159	del159to159	AAAACCAAGTGACATTTACACCTGTCAGCTGTTCTTCCTCACTCTCCCCAACCCCTTCCTACTTTTGCAGGGAGAAGAGGACTGTTGGGTGGTTGGGCGGTCAGAGGCTGAGGCCAGAGAGGTAGCAGCGGAACTGACAGGGAGGCCAGGGGCAGAGCGACCCTGGAGAGGGGTGAGTGCCTGAGCTGGGGAGGGAT	VARS2	VARS2_e18	ENSE00003619816	VARS2_e18	ENSE00003619816	∆1nt	∆1nt	Exon	30.2790313710737	41.1987652361894	10.9197338651157	24.0	21.875	20.5882352941177	0.190439912037249	-0.0067638457	0.0033340454	-0.0367579013109207	-0.0013777613639831	0.01891151	0.0005787909	0.0	0.13671875
VARS2_e18_del159to179	del159to179	AAAACCAAGTGACATTTACACCTGTCAGCTGTTCTTCCTCACTCTCCCCAACCCCTTCCTACTTTTGCAGGGAGAAGAGGACTGTTGGGTGGTTGGGCGGTCAGAGGCTGAGGCCAGAGAGGTAGCAGCGGAACTGACAGGGAGGCCAGGGGCAGAGCGCCTGAGCTGGGGAGGGAT	VARS2	VARS2_e18	ENSE00003619816	VARS2_e18	ENSE00003619816	∆21nt	∆21nt	5'SS	30.2790313710737	0.290184135508697	-29.988847235565	0.0	0.0	0.0	0.190439912037249	-0.8230399	-0.7759341	-0.5815591029822826	-0.8700859770178795	-0.66043675	-0.9154775	-0.615234375	-0.4173583984375
VARS2_e18_T159G	T159G	AAAACCAAGTGACATTTACACCTGTCAGCTGTTCTTCCTCACTCTCCCCAACCCCTTCCTACTTTTGCAGGGAGAAGAGGACTGTTGGGTGGTTGGGCGGTCAGAGGCTGAGGCCAGAGAGGTAGCAGCGGAACTGACAGGGAGGCCAGGGGCAGAGCGGACCCTGGAGAGGGGTGAGTGCCTGAGCTGGGGAGGGAT	VARS2	VARS2_e18	ENSE00003619816	VARS2_e18	ENSE00003619816	G	sub	Exon	30.2790313710737	23.5052312867834	-6.7738000842903	28.5714285714286	4.65116279069768	7.57575757575758	0.190439912037249	0.035361767	0.006089419	0.0416021794080734	0.0044939815998077	0.024142295	0.00030201674	0.0	0.115234375
VARS2_e18_G160A	G160A	AAAACCAAGTGACATTTACACCTGTCAGCTGTTCTTCCTCACTCTCCCCAACCCCTTCCTACTTTTGCAGGGAGAAGAGGACTGTTGGGTGGTTGGGCGGTCAGAGGCTGAGGCCAGAGAGGTAGCAGCGGAACTGACAGGGAGGCCAGGGGCAGAGCTAACCCTGGAGAGGGGTGAGTGCCTGAGCTGGGGAGGGAT	VARS2	VARS2_e18	ENSE00003619816	VARS2_e18	ENSE00003619816	A	sub	Exon	30.2790313710737	37.3099272402632	7.0308958691895	21.9858156028369	18.9300411522634	20.2453987730061	0.190439912037249	-0.096239984	-0.022973567	-0.071190744638443	-0.0204827785491943	-0.06761488	-0.0035393834	0.0	-0.1767578125
VARS2_e18_del160to160	del160to160	AAAACCAAGTGACATTTACACCTGTCAGCTGTTCTTCCTCACTCTCCCCAACCCCTTCCTACTTTTGCAGGGAGAAGAGGACTGTTGGGTGGTTGGGCGGTCAGAGGCTGAGGCCAGAGAGGTAGCAGCGGAACTGACAGGGAGGCCAGGGGCAGAGCTACCCTGGAGAGGGGTGAGTGCCTGAGCTGGGGAGGGAT	VARS2	VARS2_e18	ENSE00003619816	VARS2_e18	ENSE00003619816	∆1nt	∆1nt	Exon	30.2790313710737	42.0690036160707	11.789972244997	22.093023255814	23.021582733813	24.0740740740741	0.190439912037249	-0.04620394	-0.0046450496	-0.0850304514169693	-0.0189983248710632	-0.00580433	-0.000116586685	0.0	0.0205078125
VARS2_e18_G160C	G160C	AAAACCAAGTGACATTTACACCTGTCAGCTGTTCTTCCTCACTCTCCCCAACCCCTTCCTACTTTTGCAGGGAGAAGAGGACTGTTGGGTGGTTGGGCGGTCAGAGGCTGAGGCCAGAGAGGTAGCAGCGGAACTGACAGGGAGGCCAGGGGCAGAGCTCACCCTGGAGAGGGGTGAGTGCCTGAGCTGGGGAGGGAT	VARS2	VARS2_e18	ENSE00003619816	VARS2_e18	ENSE00003619816	C	sub	Exon	30.2790313710737	20.106792943726	-10.1722384273477	10.0	8.45070422535211	0.0	0.190439912037249	-0.0012742281	-0.00017115474	-0.0014047175645828	0.0005859732627868	-0.003186494	-0.00014960766	0.0	-0.0078125
VARS2_e18_del160to180	del160to180	AAAACCAAGTGACATTTACACCTGTCAGCTGTTCTTCCTCACTCTCCCCAACCCCTTCCTACTTTTGCAGGGAGAAGAGGACTGTTGGGTGGTTGGGCGGTCAGAGGCTGAGGCCAGAGAGGTAGCAGCGGAACTGACAGGGAGGCCAGGGGCAGAGCTCCTGAGCTGGGGAGGGAT	VARS2	VARS2_e18	ENSE00003619816	VARS2_e18	ENSE00003619816	∆21nt	∆21nt	5'SS	30.2790313710737	0.164396868517423	-30.1146345025563	0.0	0.0	0.0	0.190439912037249	-0.8277999	-0.7848621	-0.584593465551734	-0.8808224089443684	-0.662221	-0.9211986	-0.626953125	-0.417724609375
VARS2_e18_del160to162	del160to162	AAAACCAAGTGACATTTACACCTGTCAGCTGTTCTTCCTCACTCTCCCCAACCCCTTCCTACTTTTGCAGGGAGAAGAGGACTGTTGGGTGGTTGGGCGGTCAGAGGCTGAGGCCAGAGAGGTAGCAGCGGAACTGACAGGGAGGCCAGGGGCAGAGCTCCTGGAGAGGGGTGAGTGCCTGAGCTGGGGAGGGAT	VARS2	VARS2_e18	ENSE00003619816	VARS2_e18	ENSE00003619816	∆3nt	∆3nt	Exon	30.2790313710737	33.5363073414718	3.2572759703981	18.859649122807	18.9542483660131	11.4427860696517	0.190439912037249	0.025148273	0.009157985	0.0013496428728103	0.0040350556373596	0.036047816	0.0018965602	0.0	0.1044921875
VARS2_e18_C162A	C162A	AAAACCAAGTGACATTTACACCTGTCAGCTGTTCTTCCTCACTCTCCCCAACCCCTTCCTACTTTTGCAGGGAGAAGAGGACTGTTGGGTGGTTGGGCGGTCAGAGGCTGAGGCCAGAGAGGTAGCAGCGGAACTGACAGGGAGGCCAGGGGCAGAGCTGAACCTGGAGAGGGGTGAGTGCCTGAGCTGGGGAGGGAT	VARS2	VARS2_e18	ENSE00003619816	VARS2_e18	ENSE00003619816	A	sub	Exon	30.2790313710737	64.1645926051323	33.8855612340586	62.5	50.0	30.5084745762712	0.190439912037249	0.017374963	0.0030507743	0.0129028856754302	0.0019246935844421	0.0008267462	-0.0008607209	0.0	0.048828125
VARS2_e18_del162to167	del162to167	AAAACCAAGTGACATTTACACCTGTCAGCTGTTCTTCCTCACTCTCCCCAACCCCTTCCTACTTTTGCAGGGAGAAGAGGACTGTTGGGTGGTTGGGCGGTCAGAGGCTGAGGCCAGAGAGGTAGCAGCGGAACTGACAGGGAGGCCAGGGGCAGAGCTGAAGAGGGGTGAGTGCCTGAGCTGGGGAGGGAT	VARS2	VARS2_e18	ENSE00003619816	VARS2_e18	ENSE00003619816	∆6nt	∆6nt	Exon	30.2790313710737	45.0666521234724	14.7876207523987	41.3223140495868	27.3809523809524	20.8754208754209	0.190439912037249	0.004583299	0.005447954	-0.0140106379985809	0.0037349164485931	0.014453322	0.0007004142	0.0	-0.01953125
VARS2_e18_C163A	C163A	AAAACCAAGTGACATTTACACCTGTCAGCTGTTCTTCCTCACTCTCCCCAACCCCTTCCTACTTTTGCAGGGAGAAGAGGACTGTTGGGTGGTTGGGCGGTCAGAGGCTGAGGCCAGAGAGGTAGCAGCGGAACTGACAGGGAGGCCAGGGGCAGAGCTGACACTGGAGAGGGGTGAGTGCCTGAGCTGGGGAGGGAT	VARS2	VARS2_e18	ENSE00003619816	VARS2_e18	ENSE00003619816	A	sub	Exon	30.2790313710737	43.4178399174532	13.1388085463795	35.9154929577465	29.4871794871795	9.9236641221374	0.190439912037249	-0.013779223	-0.0033583343	-0.0183849930763244	0.0028347671031951	-0.012663454	-0.0008572936	0.0	-0.021484375
VARS2_e18_del164to184	del164to184	AAAACCAAGTGACATTTACACCTGTCAGCTGTTCTTCCTCACTCTCCCCAACCCCTTCCTACTTTTGCAGGGAGAAGAGGACTGTTGGGTGGTTGGGCGGTCAGAGGCTGAGGCCAGAGAGGTAGCAGCGGAACTGACAGGGAGGCCAGGGGCAGAGCTGACCAGCTGGGGAGGGAT	VARS2	VARS2_e18	ENSE00003619816	VARS2_e18	ENSE00003619816	∆21nt	∆21nt	5'SS	30.2790313710737	0.470062072981158	-29.8089692980925	0.0	0.0	0.0	0.190439912037249	-0.82537854	-0.7884777	-0.581969827413559	-0.864497110247612	-0.6575028	-0.9109615	-0.611328125	-0.4166259765625
VARS2_e18_del164to169	del164to169	AAAACCAAGTGACATTTACACCTGTCAGCTGTTCTTCCTCACTCTCCCCAACCCCTTCCTACTTTTGCAGGGAGAAGAGGACTGTTGGGTGGTTGGGCGGTCAGAGGCTGAGGCCAGAGAGGTAGCAGCGGAACTGACAGGGAGGCCAGGGGCAGAGCTGACCAGGGGTGAGTGCCTGAGCTGGGGAGGGAT	VARS2	VARS2_e18	ENSE00003619816	VARS2_e18	ENSE00003619816	∆6nt	∆6nt	Exon	30.2790313710737	40.134428422496	9.8553970514223	22.3300970873786	26.1802575107296	11.5606936416185	0.190439912037249	-0.03113383	0.001493156	-0.0651493072509765	0.0031301379203796	-0.012032449	-0.0004607737	-0.001953125	-0.0869140625
VARS2_e18_C164A	C164A	AAAACCAAGTGACATTTACACCTGTCAGCTGTTCTTCCTCACTCTCCCCAACCCCTTCCTACTTTTGCAGGGAGAAGAGGACTGTTGGGTGGTTGGGCGGTCAGAGGCTGAGGCCAGAGAGGTAGCAGCGGAACTGACAGGGAGGCCAGGGGCAGAGCTGACCATGGAGAGGGGTGAGTGCCTGAGCTGGGGAGGGAT	VARS2	VARS2_e18	ENSE00003619816	VARS2_e18	ENSE00003619816	A	sub	Exon	30.2790313710737	51.0132623820744	20.7342310110007	46.3414634146342	31.3131313131313	25.4545454545455	0.190439912037249	0.01228869	0.0019271672	0.0237469524145126	0.0072695314884185	0.013625175	0.0005059242	0.0	0.0107421875
VARS2_e18_del165to167	del165to167	AAAACCAAGTGACATTTACACCTGTCAGCTGTTCTTCCTCACTCTCCCCAACCCCTTCCTACTTTTGCAGGGAGAAGAGGACTGTTGGGTGGTTGGGCGGTCAGAGGCTGAGGCCAGAGAGGTAGCAGCGGAACTGACAGGGAGGCCAGGGGCAGAGCTGACCCAGAGGGGTGAGTGCCTGAGCTGGGGAGGGAT	VARS2	VARS2_e18	ENSE00003619816	VARS2_e18	ENSE00003619816	∆3nt	∆3nt	Exon	30.2790313710737	23.3999656104292	-6.8790657606445	17.1597633136095	8.97435897435897	10.3448275862069	0.190439912037249	-0.0108091235	0.006079316	-0.0182830840349197	0.0096282362937927	0.045125812	0.0022739768	0.0	-0.02734375
VARS2_e18_T165A	T165A	AAAACCAAGTGACATTTACACCTGTCAGCTGTTCTTCCTCACTCTCCCCAACCCCTTCCTACTTTTGCAGGGAGAAGAGGACTGTTGGGTGGTTGGGCGGTCAGAGGCTGAGGCCAGAGAGGTAGCAGCGGAACTGACAGGGAGGCCAGGGGCAGAGCTGACCCAGGAGAGGGGTGAGTGCCTGAGCTGGGGAGGGAT	VARS2	VARS2_e18	ENSE00003619816	VARS2_e18	ENSE00003619816	A	sub	Exon	30.2790313710737	50.2195555538305	19.9405241827568	44.0	31.4814814814815	19.4444444444444	0.190439912037249	-0.02389586	-0.0050508976	-0.0098542273044586	0.0036053359508514	-0.019728363	-0.0002706051	0.0	-0.0380859375
VARS2_e18_T165C	T165C	AAAACCAAGTGACATTTACACCTGTCAGCTGTTCTTCCTCACTCTCCCCAACCCCTTCCTACTTTTGCAGGGAGAAGAGGACTGTTGGGTGGTTGGGCGGTCAGAGGCTGAGGCCAGAGAGGTAGCAGCGGAACTGACAGGGAGGCCAGGGGCAGAGCTGACCCCGGAGAGGGGTGAGTGCCTGAGCTGGGGAGGGAT	VARS2	VARS2_e18	ENSE00003619816	VARS2_e18	ENSE00003619816	C	sub	Exon	30.2790313710737	10.6584157708919	-19.6206156001818	8.98876404494382	2.56410256410256	1.43884892086331	0.190439912037249	0.008462191	0.002387464	0.0216380804777145	0.003234326839447	0.013537765	3.3318996e-05	0.0	0.080078125
VARS2_e18_del165to185	del165to185	AAAACCAAGTGACATTTACACCTGTCAGCTGTTCTTCCTCACTCTCCCCAACCCCTTCCTACTTTTGCAGGGAGAAGAGGACTGTTGGGTGGTTGGGCGGTCAGAGGCTGAGGCCAGAGAGGTAGCAGCGGAACTGACAGGGAGGCCAGGGGCAGAGCTGACCCGCTGGGGAGGGAT	VARS2	VARS2_e18	ENSE00003619816	VARS2_e18	ENSE00003619816	∆21nt	∆21nt	5'SS	30.2790313710737	0.227761123790607	-30.0512702472831	0.0	0.0	0.0	0.190439912037249	-0.8229898	-0.7853846	-0.5819725655019283	-0.8471055626869202	-0.65531147	-0.9038589	-0.572265625	-0.41754150390625
VARS2_e18_del165to165	del165to165	AAAACCAAGTGACATTTACACCTGTCAGCTGTTCTTCCTCACTCTCCCCAACCCCTTCCTACTTTTGCAGGGAGAAGAGGACTGTTGGGTGGTTGGGCGGTCAGAGGCTGAGGCCAGAGAGGTAGCAGCGGAACTGACAGGGAGGCCAGGGGCAGAGCTGACCCGGAGAGGGGTGAGTGCCTGAGCTGGGGAGGGAT	VARS2	VARS2_e18	ENSE00003619816	VARS2_e18	ENSE00003619816	∆1nt	∆1nt	Exon	30.2790313710737	36.2965763068837	6.01754493581	25.0	15.9420289855072	18.75	0.190439912037249	-0.0022633374	0.0048526824	0.0322355180978775	0.0153049826622009	0.040932506	0.0011611581	0.0	0.0888671875
VARS2_e18_T165G	T165G	AAAACCAAGTGACATTTACACCTGTCAGCTGTTCTTCCTCACTCTCCCCAACCCCTTCCTACTTTTGCAGGGAGAAGAGGACTGTTGGGTGGTTGGGCGGTCAGAGGCTGAGGCCAGAGAGGTAGCAGCGGAACTGACAGGGAGGCCAGGGGCAGAGCTGACCCGGGAGAGGGGTGAGTGCCTGAGCTGGGGAGGGAT	VARS2	VARS2_e18	ENSE00003619816	VARS2_e18	ENSE00003619816	G	sub	Exon	30.2790313710737	9.43987922267207	-20.8391521484016	6.25	1.43884892086331	0.0	0.190439912037249	-0.05759698	-0.015042245	-0.0276833474636077	-0.0096389055252075	-0.024374455	-0.001857698	0.0	-0.0869140625
VARS2_e18_del165to170	del165to170	AAAACCAAGTGACATTTACACCTGTCAGCTGTTCTTCCTCACTCTCCCCAACCCCTTCCTACTTTTGCAGGGAGAAGAGGACTGTTGGGTGGTTGGGCGGTCAGAGGCTGAGGCCAGAGAGGTAGCAGCGGAACTGACAGGGAGGCCAGGGGCAGAGCTGACCCGGGGTGAGTGCCTGAGCTGGGGAGGGAT	VARS2	VARS2_e18	ENSE00003619816	VARS2_e18	ENSE00003619816	∆6nt	∆6nt	Exon	30.2790313710737	26.875794976917	-3.4032363941567	21.3414634146341	13.4615384615385	8.18181818181818	0.190439912037249	0.013345391	0.0069618225	-0.0115407556295394	0.0074993669986724	0.034480333	0.0014556944	-0.001953125	-0.0029296875
VARS2_e18_G166A	G166A	AAAACCAAGTGACATTTACACCTGTCAGCTGTTCTTCCTCACTCTCCCCAACCCCTTCCTACTTTTGCAGGGAGAAGAGGACTGTTGGGTGGTTGGGCGGTCAGAGGCTGAGGCCAGAGAGGTAGCAGCGGAACTGACAGGGAGGCCAGGGGCAGAGCTGACCCTAGAGAGGGGTGAGTGCCTGAGCTGGGGAGGGAT	VARS2	VARS2_e18	ENSE00003619816	VARS2_e18	ENSE00003619816	A	sub	Exon	30.2790313710737	19.0794706770636	-11.1995606940101	8.10810810810811	10.0	3.1496062992126	0.190439912037249	-0.08411378	-0.0212197	-0.0857320427894592	-0.0234012007713317	-0.127872	-0.0064780116	0.0	-0.25537109375
VARS2_e18_G166C	G166C	AAAACCAAGTGACATTTACACCTGTCAGCTGTTCTTCCTCACTCTCCCCAACCCCTTCCTACTTTTGCAGGGAGAAGAGGACTGTTGGGTGGTTGGGCGGTCAGAGGCTGAGGCCAGAGAGGTAGCAGCGGAACTGACAGGGAGGCCAGGGGCAGAGCTGACCCTCGAGAGGGGTGAGTGCCTGAGCTGGGGAGGGAT	VARS2	VARS2_e18	ENSE00003619816	VARS2_e18	ENSE00003619816	C	sub	Exon	30.2790313710737	40.2081435815831	9.9291122105094	28.2828282828283	22.3300970873786	14.2857142857143	0.190439912037249	0.030420065	0.005460918	0.0190619975328445	0.0026672780513763	0.007240325	-0.00078326464	0.0	0.048828125
VARS2_e18_del166to186	del166to186	AAAACCAAGTGACATTTACACCTGTCAGCTGTTCTTCCTCACTCTCCCCAACCCCTTCCTACTTTTGCAGGGAGAAGAGGACTGTTGGGTGGTTGGGCGGTCAGAGGCTGAGGCCAGAGAGGTAGCAGCGGAACTGACAGGGAGGCCAGGGGCAGAGCTGACCCTCTGGGGAGGGAT	VARS2	VARS2_e18	ENSE00003619816	VARS2_e18	ENSE00003619816	∆21nt	∆21nt	5'SS	30.2790313710737	0.263577765686539	-30.0154536053872	0.0	0.0	0.0	0.190439912037249	-0.82769525	-0.80059046	-0.5840562246739864	-0.8712401911616325	-0.6594162	-0.919199	-0.58984375	-0.41827392578125
VARS2_e18_G167A	G167A	AAAACCAAGTGACATTTACACCTGTCAGCTGTTCTTCCTCACTCTCCCCAACCCCTTCCTACTTTTGCAGGGAGAAGAGGACTGTTGGGTGGTTGGGCGGTCAGAGGCTGAGGCCAGAGAGGTAGCAGCGGAACTGACAGGGAGGCCAGGGGCAGAGCTGACCCTGAAGAGGGGTGAGTGCCTGAGCTGGGGAGGGAT	VARS2	VARS2_e18	ENSE00003619816	VARS2_e18	ENSE00003619816	A	sub	Exon	30.2790313710737	52.2860163543701	22.0069849832964	46.8354430379747	35.9223300970874	21.9512195121951	0.190439912037249	0.019941717	0.0027776659	0.0158033967018127	0.0052385628223419	0.00501436	0.00043475628	0.0	0.05078125
VARS2_e18_del166to166	del166to166	AAAACCAAGTGACATTTACACCTGTCAGCTGTTCTTCCTCACTCTCCCCAACCCCTTCCTACTTTTGCAGGGAGAAGAGGACTGTTGGGTGGTTGGGCGGTCAGAGGCTGAGGCCAGAGAGGTAGCAGCGGAACTGACAGGGAGGCCAGGGGCAGAGCTGACCCTGAGAGGGGTGAGTGCCTGAGCTGGGGAGGGAT	VARS2	VARS2_e18	ENSE00003619816	VARS2_e18	ENSE00003619816	∆1nt	∆1nt	Exon	30.2790313710737	27.2068240342693	-3.0722073368044	14.2857142857143	14.2259414225941	8.10810810810811	0.190439912037249	-0.024473041	0.0018168986	-0.0372243672609329	0.0071865320205688	0.017281204	0.0012843907	0.0	-0.0205078125
VARS2_e18_del166to168	del166to168	AAAACCAAGTGACATTTACACCTGTCAGCTGTTCTTCCTCACTCTCCCCAACCCCTTCCTACTTTTGCAGGGAGAAGAGGACTGTTGGGTGGTTGGGCGGTCAGAGGCTGAGGCCAGAGAGGTAGCAGCGGAACTGACAGGGAGGCCAGGGGCAGAGCTGACCCTGAGGGGTGAGTGCCTGAGCTGGGGAGGGAT	VARS2	VARS2_e18	ENSE00003619816	VARS2_e18	ENSE00003619816	∆3nt	∆3nt	Exon	30.2790313710737	27.9527286477351	-2.3263027233386	16.0550458715596	13.8461538461538	10.2040816326531	0.190439912037249	0.0055224597	0.0074513257	-0.0446950495243072	0.000823438167572	0.014150292	0.002018392	0.0	-0.0537109375
VARS2_e18_G167C	G167C	AAAACCAAGTGACATTTACACCTGTCAGCTGTTCTTCCTCACTCTCCCCAACCCCTTCCTACTTTTGCAGGGAGAAGAGGACTGTTGGGTGGTTGGGCGGTCAGAGGCTGAGGCCAGAGAGGTAGCAGCGGAACTGACAGGGAGGCCAGGGGCAGAGCTGACCCTGCAGAGGGGTGAGTGCCTGAGCTGGGGAGGGAT	VARS2	VARS2_e18	ENSE00003619816	VARS2_e18	ENSE00003619816	C	sub	Exon	30.2790313710737	25.0911093696116	-5.1879220014621	19.5945945945946	7.83410138248848	13.6986301369863	0.190439912037249	0.0046901703	-0.0019851923	0.0070945173501968	0.0052757263183593	-0.004383415	4.9173832e-05	0.0	-0.01953125
VARS2_e18_G169A	G169A	AAAACCAAGTGACATTTACACCTGTCAGCTGTTCTTCCTCACTCTCCCCAACCCCTTCCTACTTTTGCAGGGAGAAGAGGACTGTTGGGTGGTTGGGCGGTCAGAGGCTGAGGCCAGAGAGGTAGCAGCGGAACTGACAGGGAGGCCAGGGGCAGAGCTGACCCTGGAAAGGGGTGAGTGCCTGAGCTGGGGAGGGAT	VARS2	VARS2_e18	ENSE00003619816	VARS2_e18	ENSE00003619816	A	sub	Exon	30.2790313710737	54.4789415677929	24.1999101967192	22.7722772277228	40.0	30.4347826086957	0.190439912037249	0.021104425	0.0027640462	0.0184477269649505	0.0076489150524139	0.011071622	0.00036364794	0.0	0.05859375
VARS2_e18_del169to169	del169to169	AAAACCAAGTGACATTTACACCTGTCAGCTGTTCTTCCTCACTCTCCCCAACCCCTTCCTACTTTTGCAGGGAGAAGAGGACTGTTGGGTGGTTGGGCGGTCAGAGGCTGAGGCCAGAGAGGTAGCAGCGGAACTGACAGGGAGGCCAGGGGCAGAGCTGACCCTGGAAGGGGTGAGTGCCTGAGCTGGGGAGGGAT	VARS2	VARS2_e18	ENSE00003619816	VARS2_e18	ENSE00003619816	∆1nt	∆1nt	Exon	30.2790313710737	40.8146864300854	10.5356550590117	50.0	12.5	11.1111111111111	0.190439912037249	0.012983233	0.0073884726	0.0482530444860458	0.0174647569656372	0.04374644	0.001306802	0.0	0.1025390625
VARS2_e18_G169C	G169C	AAAACCAAGTGACATTTACACCTGTCAGCTGTTCTTCCTCACTCTCCCCAACCCCTTCCTACTTTTGCAGGGAGAAGAGGACTGTTGGGTGGTTGGGCGGTCAGAGGCTGAGGCCAGAGAGGTAGCAGCGGAACTGACAGGGAGGCCAGGGGCAGAGCTGACCCTGGACAGGGGTGAGTGCCTGAGCTGGGGAGGGAT	VARS2	VARS2_e18	ENSE00003619816	VARS2_e18	ENSE00003619816	C	sub	Exon	30.2790313710737	35.731157330526	5.4521259594523	31.9672131147541	22.7272727272727	5.29801324503311	0.190439912037249	0.020108521	0.003613919	0.0115227103233337	0.0094406902790069	-0.0002322793	-0.0007791221	0.0	-0.0341796875
VARS2_e18_G171A	G171A	AAAACCAAGTGACATTTACACCTGTCAGCTGTTCTTCCTCACTCTCCCCAACCCCTTCCTACTTTTGCAGGGAGAAGAGGACTGTTGGGTGGTTGGGCGGTCAGAGGCTGAGGCCAGAGAGGTAGCAGCGGAACTGACAGGGAGGCCAGGGGCAGAGCTGACCCTGGAGAAGGGTGAGTGCCTGAGCTGGGGAGGGAT	VARS2	VARS2_e18	ENSE00003619816	VARS2_e18	ENSE00003619816	A	sub	5'SS	30.2790313710737	58.0863693727869	27.8073380017132	59.3220338983051	43.6363636363636	23.2142857142857	0.190439912037249	0.07158902	0.0100795925	0.0599692016839981	0.0147488117218017	0.06620008	0.00059482455	-0.001953125	0.140625
VARS2_e18_del171to176	del171to176	AAAACCAAGTGACATTTACACCTGTCAGCTGTTCTTCCTCACTCTCCCCAACCCCTTCCTACTTTTGCAGGGAGAAGAGGACTGTTGGGTGGTTGGGCGGTCAGAGGCTGAGGCCAGAGAGGTAGCAGCGGAACTGACAGGGAGGCCAGGGGCAGAGCTGACCCTGGAGAAGTGCCTGAGCTGGGGAGGGAT	VARS2	VARS2_e18	ENSE00003619816	VARS2_e18	ENSE00003619816	∆6nt	∆6nt	5'SS	30.2790313710737	0.434501068609163	-29.8445303024645	0.0	0.0	0.0	0.190439912037249	-0.80548203	-0.74779826	-0.5743617508560419	-0.8348033875226974	-0.6290142	-0.70216274	-0.58984375	-0.4171142578125
VARS2_e18_G171C	G171C	AAAACCAAGTGACATTTACACCTGTCAGCTGTTCTTCCTCACTCTCCCCAACCCCTTCCTACTTTTGCAGGGAGAAGAGGACTGTTGGGTGGTTGGGCGGTCAGAGGCTGAGGCCAGAGAGGTAGCAGCGGAACTGACAGGGAGGCCAGGGGCAGAGCTGACCCTGGAGACGGGTGAGTGCCTGAGCTGGGGAGGGAT	VARS2	VARS2_e18	ENSE00003619816	VARS2_e18	ENSE00003619816	C	sub	5'SS	30.2790313710737	77.3035064591266	47.0244750880529	84.0909090909091	60.0	14.2857142857143	0.190439912037249	0.084376484	0.011831105	0.0644863098859787	0.0100312530994415	0.06169364	0.0014766157	0.0	0.208984375
VARS2_e18_del171to191	del171to191	AAAACCAAGTGACATTTACACCTGTCAGCTGTTCTTCCTCACTCTCCCCAACCCCTTCCTACTTTTGCAGGGAGAAGAGGACTGTTGGGTGGTTGGGCGGTCAGAGGCTGAGGCCAGAGAGGTAGCAGCGGAACTGACAGGGAGGCCAGGGGCAGAGCTGACCCTGGAGAGAGGGAT	VARS2	VARS2_e18	ENSE00003619816	VARS2_e18	ENSE00003619816	∆21nt	∆21nt	5'SS	30.2790313710737	0.319237900014014	-29.9597934710597	0.0	0.0	0.0	0.190439912037249	-0.7975787	-0.72684896	-0.5747480094432831	-0.7936644405126572	-0.65522045	-0.75323397	-0.556640625	-0.41485595703125
VARS2_e18_G172A	G172A	AAAACCAAGTGACATTTACACCTGTCAGCTGTTCTTCCTCACTCTCCCCAACCCCTTCCTACTTTTGCAGGGAGAAGAGGACTGTTGGGTGGTTGGGCGGTCAGAGGCTGAGGCCAGAGAGGTAGCAGCGGAACTGACAGGGAGGCCAGGGGCAGAGCTGACCCTGGAGAGAGGTGAGTGCCTGAGCTGGGGAGGGAT	VARS2	VARS2_e18	ENSE00003619816	VARS2_e18	ENSE00003619816	A	sub	5'SS	30.2790313710737	82.4928590887692	52.2138277176955	78.8732394366197	67.156862745098	79.4117647058824	0.190439912037249	0.09874815	0.012991339	0.064090147614479	0.0091106295585632	0.05361402	-1.2397766e-05	0.0	0.1796875
VARS2_e18_G172C	G172C	AAAACCAAGTGACATTTACACCTGTCAGCTGTTCTTCCTCACTCTCCCCAACCCCTTCCTACTTTTGCAGGGAGAAGAGGACTGTTGGGTGGTTGGGCGGTCAGAGGCTGAGGCCAGAGAGGTAGCAGCGGAACTGACAGGGAGGCCAGGGGCAGAGCTGACCCTGGAGAGCGGTGAGTGCCTGAGCTGGGGAGGGAT	VARS2	VARS2_e18	ENSE00003619816	VARS2_e18	ENSE00003619816	C	sub	5'SS	30.2790313710737	65.3135872040758	35.0345558330021	26.7605633802817	58.3333333333333	30.7692307692308	0.190439912037249	0.070875496	0.010903567	0.0561166256666183	0.0103484094142913	0.052148372	0.00032746792	0.0	0.15234375
VARS2_e18_G173A	G173A	AAAACCAAGTGACATTTACACCTGTCAGCTGTTCTTCCTCACTCTCCCCAACCCCTTCCTACTTTTGCAGGGAGAAGAGGACTGTTGGGTGGTTGGGCGGTCAGAGGCTGAGGCCAGAGAGGTAGCAGCGGAACTGACAGGGAGGCCAGGGGCAGAGCTGACCCTGGAGAGGAGTGAGTGCCTGAGCTGGGGAGGGAT	VARS2	VARS2_e18	ENSE00003619816	VARS2_e18	ENSE00003619816	A	sub	5'SS	30.2790313710737	5.19209261878089	-25.0869387522928	1.96592398427261	1.96078431372549	0.508646998982706	0.190439912037249	-0.41264826	-0.10003349	-0.2536086216568947	-0.1286960244178772	-0.26922524	-0.009059548	0.0	-0.396728515625
VARS2_e18_G173C	G173C	AAAACCAAGTGACATTTACACCTGTCAGCTGTTCTTCCTCACTCTCCCCAACCCCTTCCTACTTTTGCAGGGAGAAGAGGACTGTTGGGTGGTTGGGCGGTCAGAGGCTGAGGCCAGAGAGGTAGCAGCGGAACTGACAGGGAGGCCAGGGGCAGAGCTGACCCTGGAGAGGCGTGAGTGCCTGAGCTGGGGAGGGAT	VARS2	VARS2_e18	ENSE00003619816	VARS2_e18	ENSE00003619816	C	sub	5'SS	30.2790313710737	3.63556837496589	-26.6434629961078	2.51716247139588	0.554785020804438	0.795228628230616	0.190439912037249	-0.43328494	-0.1088053	-0.243120789527893	-0.0894762277603149	-0.26629344	-0.009269536	-0.001953125	-0.38861083984375
VARS2_e18_del173to175	del173to175	AAAACCAAGTGACATTTACACCTGTCAGCTGTTCTTCCTCACTCTCCCCAACCCCTTCCTACTTTTGCAGGGAGAAGAGGACTGTTGGGTGGTTGGGCGGTCAGAGGCTGAGGCCAGAGAGGTAGCAGCGGAACTGACAGGGAGGCCAGGGGCAGAGCTGACCCTGGAGAGGGAGTGCCTGAGCTGGGGAGGGAT	VARS2	VARS2_e18	ENSE00003619816	VARS2_e18	ENSE00003619816	∆3nt	∆3nt	5'SS	30.2790313710737	0.425961028606197	-29.8530703424675	0.0	0.0	0.0	0.190439912037249	-0.81469256	-0.7850275	-0.5789339393377304	-0.88345692679286	-0.64305115	-0.8722578	-0.6328125	-0.41778564453125
VARS2_e18_G174A	G174A	AAAACCAAGTGACATTTACACCTGTCAGCTGTTCTTCCTCACTCTCCCCAACCCCTTCCTACTTTTGCAGGGAGAAGAGGACTGTTGGGTGGTTGGGCGGTCAGAGGCTGAGGCCAGAGAGGTAGCAGCGGAACTGACAGGGAGGCCAGGGGCAGAGCTGACCCTGGAGAGGGATGAGTGCCTGAGCTGGGGAGGGAT	VARS2	VARS2_e18	ENSE00003619816	VARS2_e18	ENSE00003619816	A	sub	5'SS	30.2790313710737	1.58784752198399	-28.6911838490897	0.0	0.0	0.0	0.190439912037249	-0.8188867	-0.7822409	-0.5735879122403276	-0.868237216523994	-0.6554998	-0.9016323	-0.630157470703125	-0.4180251061916351
VARS2_e18_G174C	G174C	AAAACCAAGTGACATTTACACCTGTCAGCTGTTCTTCCTCACTCTCCCCAACCCCTTCCTACTTTTGCAGGGAGAAGAGGACTGTTGGGTGGTTGGGCGGTCAGAGGCTGAGGCCAGAGAGGTAGCAGCGGAACTGACAGGGAGGCCAGGGGCAGAGCTGACCCTGGAGAGGGCTGAGTGCCTGAGCTGGGGAGGGAT	VARS2	VARS2_e18	ENSE00003619816	VARS2_e18	ENSE00003619816	C	sub	5'SS	30.2790313710737	1.69319956267217	-28.5858318084015	0.0	0.0	0.0	0.190439912037249	-0.8314587	-0.8147749	-0.5773962578095961	-0.8826286199009701	-0.66008115	-0.94304097	-0.6447677612304688	-0.4183286130428314
VARS2_e18_T175A	T175A	AAAACCAAGTGACATTTACACCTGTCAGCTGTTCTTCCTCACTCTCCCCAACCCCTTCCTACTTTTGCAGGGAGAAGAGGACTGTTGGGTGGTTGGGCGGTCAGAGGCTGAGGCCAGAGAGGTAGCAGCGGAACTGACAGGGAGGCCAGGGGCAGAGCTGACCCTGGAGAGGGGAGAGTGCCTGAGCTGGGGAGGGAT	VARS2	VARS2_e18	ENSE00003619816	VARS2_e18	ENSE00003619816	A	sub	5'SS	30.2790313710737	0.303068140813765	-29.9759632302599	0.0	0.0	0.0	0.190439912037249	-0.8316063	-0.8003591	-0.5718608550914723	-0.8724231328760652	-0.6552565	-0.9403575	-0.6299972534179688	-0.4179050773382187
VARS2_e18_del174to179	del174to179	AAAACCAAGTGACATTTACACCTGTCAGCTGTTCTTCCTCACTCTCCCCAACCCCTTCCTACTTTTGCAGGGAGAAGAGGACTGTTGGGTGGTTGGGCGGTCAGAGGCTGAGGCCAGAGAGGTAGCAGCGGAACTGACAGGGAGGCCAGGGGCAGAGCTGACCCTGGAGAGGGGCCTGAGCTGGGGAGGGAT	VARS2	VARS2_e18	ENSE00003619816	VARS2_e18	ENSE00003619816	∆6nt	∆6nt	5'SS	30.2790313710737	0.63174101413156	-29.6472903569421	0.0	0.0	0.0	0.190439912037249	-0.8368559	-0.8161268	-0.5752324419613615	-0.8723354445655787	-0.6507449	-0.8736868	-0.615117073059082	-0.4171053171157837
VARS2_e18_T175C	T175C	AAAACCAAGTGACATTTACACCTGTCAGCTGTTCTTCCTCACTCTCCCCAACCCCTTCCTACTTTTGCAGGGAGAAGAGGACTGTTGGGTGGTTGGGCGGTCAGAGGCTGAGGCCAGAGAGGTAGCAGCGGAACTGACAGGGAGGCCAGGGGCAGAGCTGACCCTGGAGAGGGGCGAGTGCCTGAGCTGGGGAGGGAT	VARS2	VARS2_e18	ENSE00003619816	VARS2_e18	ENSE00003619816	C	sub	5'SS	30.2790313710737	0.331524377470482	-29.9475069936032	0.0	0.0	0.0	0.190439912037249	-0.8231924	-0.7696692	-0.5667066775495186	-0.8267470761202276	-0.6409956	-0.8444183	-0.412109375	-0.4181280136108398
VARS2_e18_del175to175	del175to175	AAAACCAAGTGACATTTACACCTGTCAGCTGTTCTTCCTCACTCTCCCCAACCCCTTCCTACTTTTGCAGGGAGAAGAGGACTGTTGGGTGGTTGGGCGGTCAGAGGCTGAGGCCAGAGAGGTAGCAGCGGAACTGACAGGGAGGCCAGGGGCAGAGCTGACCCTGGAGAGGGGGAGTGCCTGAGCTGGGGAGGGAT	VARS2	VARS2_e18	ENSE00003619816	VARS2_e18	ENSE00003619816	∆1nt	∆1nt	5'SS	30.2790313710737	0.291230067348204	-29.9878013037255	0.0	0.0	0.0	0.190439912037249	-0.8305755	-0.8414633	-0.5761938630457735	-0.8688422309319321	-0.65938747	-0.9389198	-0.620999813079834	-0.4170519337058067
VARS2_e18_del173to193	del173to193	AAAACCAAGTGACATTTACACCTGTCAGCTGTTCTTCCTCACTCTCCCCAACCCCTTCCTACTTTTGCAGGGAGAAGAGGACTGTTGGGTGGTTGGGCGGTCAGAGGCTGAGGCCAGAGAGGTAGCAGCGGAACTGACAGGGAGGCCAGGGGCAGAGCTGACCCTGGAGAGGGGGAT	VARS2	VARS2_e18	ENSE00003619816	VARS2_e18	ENSE00003619816	∆21nt	∆21nt	5'SS	30.2790313710737	0.360530227134623	-29.9185011439391	0.0	0.0	0.0	0.190439912037249	-0.8108334	-0.75782	-0.579043909907341	-0.8279522135853767	-0.6558981	-0.884624	-0.55078125	-0.4163818359375
VARS2_e18_T175G	T175G	AAAACCAAGTGACATTTACACCTGTCAGCTGTTCTTCCTCACTCTCCCCAACCCCTTCCTACTTTTGCAGGGAGAAGAGGACTGTTGGGTGGTTGGGCGGTCAGAGGCTGAGGCCAGAGAGGTAGCAGCGGAACTGACAGGGAGGCCAGGGGCAGAGCTGACCCTGGAGAGGGGGGAGTGCCTGAGCTGGGGAGGGAT	VARS2	VARS2_e18	ENSE00003619816	VARS2_e18	ENSE00003619816	G	sub	5'SS	30.2790313710737	0.277296985058268	-30.0017343860154	0.0	0.0	0.0	0.190439912037249	-0.8292856	-0.7963839	-0.5689228108349198	-0.8667847945034737	-0.65364766	-0.94477856	-0.6150293350219727	-0.4176617562770843
VARS2_e18_del175to177	del175to177	AAAACCAAGTGACATTTACACCTGTCAGCTGTTCTTCCTCACTCTCCCCAACCCCTTCCTACTTTTGCAGGGAGAAGAGGACTGTTGGGTGGTTGGGCGGTCAGAGGCTGAGGCCAGAGAGGTAGCAGCGGAACTGACAGGGAGGCCAGGGGCAGAGCTGACCCTGGAGAGGGGGTGCCTGAGCTGGGGAGGGAT	VARS2	VARS2_e18	ENSE00003619816	VARS2_e18	ENSE00003619816	∆3nt	∆3nt	5'SS	30.2790313710737	0.203120165802256	-30.0759112052715	0.0	0.0	0.0	0.190439912037249	-0.8202535	-0.79480416	-0.5763700343273968	-0.8857756202614269	-0.64224946	-0.88530266	-0.603502094745636	-0.4172960072755813
VARS2_e18_G176A	G176A	AAAACCAAGTGACATTTACACCTGTCAGCTGTTCTTCCTCACTCTCCCCAACCCCTTCCTACTTTTGCAGGGAGAAGAGGACTGTTGGGTGGTTGGGCGGTCAGAGGCTGAGGCCAGAGAGGTAGCAGCGGAACTGACAGGGAGGCCAGGGGCAGAGCTGACCCTGGAGAGGGGTAAGTGCCTGAGCTGGGGAGGGAT	VARS2	VARS2_e18	ENSE00003619816	VARS2_e18	ENSE00003619816	A	sub	5'SS	30.2790313710737	71.2884442754839	41.0094129044102	63.1578947368421	55.7894736842105	47.0588235294118	0.190439912037249	0.07306278	0.009791523	0.056240513920784	0.0014680325984954	0.042679846	1.0073185e-05	0.0	0.171875
VARS2_e18_del176to176	del176to176	AAAACCAAGTGACATTTACACCTGTCAGCTGTTCTTCCTCACTCTCCCCAACCCCTTCCTACTTTTGCAGGGAGAAGAGGACTGTTGGGTGGTTGGGCGGTCAGAGGCTGAGGCCAGAGAGGTAGCAGCGGAACTGACAGGGAGGCCAGGGGCAGAGCTGACCCTGGAGAGGGGTAGTGCCTGAGCTGGGGAGGGAT	VARS2	VARS2_e18	ENSE00003619816	VARS2_e18	ENSE00003619816	∆1nt	∆1nt	5'SS	30.2790313710737	0.620348627573604	-29.6586827435001	0.0	0.0	0.0	0.190439912037249	-0.81298095	-0.6993458	-0.5756117426790297	-0.8469699984416366	-0.6472168	-0.7994857	-0.388671875	-0.4165229797363281
VARS2_e18_del176to196	del176to196	AAAACCAAGTGACATTTACACCTGTCAGCTGTTCTTCCTCACTCTCCCCAACCCCTTCCTACTTTTGCAGGGAGAAGAGGACTGTTGGGTGGTTGGGCGGTCAGAGGCTGAGGCCAGAGAGGTAGCAGCGGAACTGACAGGGAGGCCAGGGGCAGAGCTGACCCTGGAGAGGGGTAT	VARS2	VARS2_e18	ENSE00003619816	VARS2_e18	ENSE00003619816	∆21nt	∆21nt	5'SS	30.2790313710737	0.283654835992508	-29.9953765350812	0.0	0.0	0.0	0.190439912037249	-0.7705127	-0.07952824	-0.5709750847890973	-0.0394811630249023	-0.6440352	-0.024136245	-0.001953125	-0.4154815673828125
VARS2_e18_G176C	G176C	AAAACCAAGTGACATTTACACCTGTCAGCTGTTCTTCCTCACTCTCCCCAACCCCTTCCTACTTTTGCAGGGAGAAGAGGACTGTTGGGTGGTTGGGCGGTCAGAGGCTGAGGCCAGAGAGGTAGCAGCGGAACTGACAGGGAGGCCAGGGGCAGAGCTGACCCTGGAGAGGGGTCAGTGCCTGAGCTGGGGAGGGAT	VARS2	VARS2_e18	ENSE00003619816	VARS2_e18	ENSE00003619816	C	sub	5'SS	30.2790313710737	1.62823750569384	-28.6507938653799	0.0	0.0	0.0	0.190439912037249	-0.5867492	-0.22899178	-0.4024333581328392	-0.3740624487400055	-0.47924992	-0.15945062	-0.00390625	-0.4102783203125
VARS2_e18_del176to181	del176to181	AAAACCAAGTGACATTTACACCTGTCAGCTGTTCTTCCTCACTCTCCCCAACCCCTTCCTACTTTTGCAGGGAGAAGAGGACTGTTGGGTGGTTGGGCGGTCAGAGGCTGAGGCCAGAGAGGTAGCAGCGGAACTGACAGGGAGGCCAGGGGCAGAGCTGACCCTGGAGAGGGGTCTGAGCTGGGGAGGGAT	VARS2	VARS2_e18	ENSE00003619816	VARS2_e18	ENSE00003619816	∆6nt	∆6nt	5'SS	30.2790313710737	0.620849356301792	-29.6581820147719	0.0	0.0	0.0	0.190439912037249	-0.8352454	-0.7791739	-0.5743026472628117	-0.8604389938991517	-0.6426084	-0.8953056	-0.588134765625	-0.4183073043823242
VARS2_e18_del178to198	del178to198	AAAACCAAGTGACATTTACACCTGTCAGCTGTTCTTCCTCACTCTCCCCAACCCCTTCCTACTTTTGCAGGGAGAAGAGGACTGTTGGGTGGTTGGGCGGTCAGAGGCTGAGGCCAGAGAGGTAGCAGCGGAACTGACAGGGAGGCCAGGGGCAGAGCTGACCCTGGAGAGGGGTGA	VARS2	VARS2_e18	ENSE00003619816	VARS2_e18	ENSE00003619816	∆21nt	∆21nt	5'SS	30.2790313710737	0.586382169276575	-29.6926492017971	0.0	0.0	0.0	0.190439912037249	-0.80338955	-0.010759592	-0.578153190901503	0.0024980008602142	-0.64817107	-0.002410978	0.0	-0.41461181640625
VARS2_e18_G178A	G178A	AAAACCAAGTGACATTTACACCTGTCAGCTGTTCTTCCTCACTCTCCCCAACCCCTTCCTACTTTTGCAGGGAGAAGAGGACTGTTGGGTGGTTGGGCGGTCAGAGGCTGAGGCCAGAGAGGTAGCAGCGGAACTGACAGGGAGGCCAGGGGCAGAGCTGACCCTGGAGAGGGGTGAATGCCTGAGCTGGGGAGGGAT	VARS2	VARS2_e18	ENSE00003619816	VARS2_e18	ENSE00003619816	A	sub	5'SS	30.2790313710737	0.372319552628162	-29.9067118184455	0.0	0.0	0.0	0.190439912037249	-0.7900635	-0.6606635	-0.5501765888184309	-0.7492505237460136	-0.63560224	-0.8256211	-0.208984375	-0.4170074462890625
VARS2_e18_G178C	G178C	AAAACCAAGTGACATTTACACCTGTCAGCTGTTCTTCCTCACTCTCCCCAACCCCTTCCTACTTTTGCAGGGAGAAGAGGACTGTTGGGTGGTTGGGCGGTCAGAGGCTGAGGCCAGAGAGGTAGCAGCGGAACTGACAGGGAGGCCAGGGGCAGAGCTGACCCTGGAGAGGGGTGACTGCCTGAGCTGGGGAGGGAT	VARS2	VARS2_e18	ENSE00003619816	VARS2_e18	ENSE00003619816	C	sub	5'SS	30.2790313710737	0.40706860938841	-29.8719627616853	0.0	0.0	0.0	0.190439912037249	-0.81275916	-0.75181293	-0.5621150457300246	-0.8214151356369257	-0.643889	-0.87940085	-0.376953125	-0.4180068969726562
VARS2_e18_T179A	T179A	AAAACCAAGTGACATTTACACCTGTCAGCTGTTCTTCCTCACTCTCCCCAACCCCTTCCTACTTTTGCAGGGAGAAGAGGACTGTTGGGTGGTTGGGCGGTCAGAGGCTGAGGCCAGAGAGGTAGCAGCGGAACTGACAGGGAGGCCAGGGGCAGAGCTGACCCTGGAGAGGGGTGAGAGCCTGAGCTGGGGAGGGAT	VARS2	VARS2_e18	ENSE00003619816	VARS2_e18	ENSE00003619816	A	sub	5'SS	30.2790313710737	2.0570698358786	-28.2219615351951	0.261096605744125	0.56390977443609	0.404858299595142	0.190439912037249	-0.45045912	-0.15053043	-0.2916865348815918	-0.1282983720302581	-0.30752522	-0.021141171	-0.001953125	-0.40289306640625
VARS2_e18_del178to183	del178to183	AAAACCAAGTGACATTTACACCTGTCAGCTGTTCTTCCTCACTCTCCCCAACCCCTTCCTACTTTTGCAGGGAGAAGAGGACTGTTGGGTGGTTGGGCGGTCAGAGGCTGAGGCCAGAGAGGTAGCAGCGGAACTGACAGGGAGGCCAGGGGCAGAGCTGACCCTGGAGAGGGGTGAGAGCTGGGGAGGGAT	VARS2	VARS2_e18	ENSE00003619816	VARS2_e18	ENSE00003619816	∆6nt	∆6nt	5'SS	30.2790313710737	0.307931076948034	-29.9711002941257	0.0559910414333707	0.0344589937973811	0.0	0.190439912037249	-0.5751854	-0.19414797	-0.3492778837680816	-0.3029354214668274	-0.45652127	-0.12216157	-0.00390625	-0.4014892578125
VARS2_e18_T179C	T179C	AAAACCAAGTGACATTTACACCTGTCAGCTGTTCTTCCTCACTCTCCCCAACCCCTTCCTACTTTTGCAGGGAGAAGAGGACTGTTGGGTGGTTGGGCGGTCAGAGGCTGAGGCCAGAGAGGTAGCAGCGGAACTGACAGGGAGGCCAGGGGCAGAGCTGACCCTGGAGAGGGGTGAGCGCCTGAGCTGGGGAGGGAT	VARS2	VARS2_e18	ENSE00003619816	VARS2_e18	ENSE00003619816	C	sub	5'SS	30.2790313710737	1.63315749515644	-28.6458738759173	0.865051903114187	0.186741363211951	0.0	0.190439912037249	-0.31468847	-0.07563689	-0.232193149626255	-0.0907026827335357	-0.2679688	-0.015594631	-0.001953125	-0.39801025390625
VARS2_e18_del179to181	del179to181	AAAACCAAGTGACATTTACACCTGTCAGCTGTTCTTCCTCACTCTCCCCAACCCCTTCCTACTTTTGCAGGGAGAAGAGGACTGTTGGGTGGTTGGGCGGTCAGAGGCTGAGGCCAGAGAGGTAGCAGCGGAACTGACAGGGAGGCCAGGGGCAGAGCTGACCCTGGAGAGGGGTGAGCTGAGCTGGGGAGGGAT	VARS2	VARS2_e18	ENSE00003619816	VARS2_e18	ENSE00003619816	∆3nt	∆3nt	5'SS	30.2790313710737	0.818142807350167	-29.4608885637235	0.203252032520325	0.169204737732657	0.0	0.190439912037249	-0.39022523	-0.1432336	-0.290044754743576	-0.1623851954936981	-0.3150299	-0.015440851	-0.001953125	-0.3897705078125
VARS2_e18_del179to179	del179to179	AAAACCAAGTGACATTTACACCTGTCAGCTGTTCTTCCTCACTCTCCCCAACCCCTTCCTACTTTTGCAGGGAGAAGAGGACTGTTGGGTGGTTGGGCGGTCAGAGGCTGAGGCCAGAGAGGTAGCAGCGGAACTGACAGGGAGGCCAGGGGCAGAGCTGACCCTGGAGAGGGGTGAGGCCTGAGCTGGGGAGGGAT	VARS2	VARS2_e18	ENSE00003619816	VARS2_e18	ENSE00003619816	∆1nt	∆1nt	5'SS	30.2790313710737	0.902963813010739	-29.376067558063	0.0	0.0	0.177304964539007	0.190439912037249	-0.6389991	-0.30372638	-0.4266057536005974	-0.3601341992616653	-0.3914271	-0.02251935	-0.001953125	-0.3984375
VARS2_e18_T179G	T179G	AAAACCAAGTGACATTTACACCTGTCAGCTGTTCTTCCTCACTCTCCCCAACCCCTTCCTACTTTTGCAGGGAGAAGAGGACTGTTGGGTGGTTGGGCGGTCAGAGGCTGAGGCCAGAGAGGTAGCAGCGGAACTGACAGGGAGGCCAGGGGCAGAGCTGACCCTGGAGAGGGGTGAGGGCCTGAGCTGGGGAGGGAT	VARS2	VARS2_e18	ENSE00003619816	VARS2_e18	ENSE00003619816	G	sub	5'SS	30.2790313710737	0.467746505809165	-29.8112848652645	0.108459869848156	0.0	0.0	0.190439912037249	-0.6463023	-0.31496978	-0.445339173078537	-0.4175285249948501	-0.47803468	-0.12693742	-0.005859375	-0.406951904296875
VARS2_e18_G180A	G180A	AAAACCAAGTGACATTTACACCTGTCAGCTGTTCTTCCTCACTCTCCCCAACCCCTTCCTACTTTTGCAGGGAGAAGAGGACTGTTGGGTGGTTGGGCGGTCAGAGGCTGAGGCCAGAGAGGTAGCAGCGGAACTGACAGGGAGGCCAGGGGCAGAGCTGACCCTGGAGAGGGGTGAGTACCTGAGCTGGGGAGGGAT	VARS2	VARS2_e18	ENSE00003619816	VARS2_e18	ENSE00003619816	A	sub	Intron down	30.2790313710737	61.9905750713269	31.7115437002532	50.0	43.6619718309859	28.5714285714286	0.190439912037249	0.076946855	0.009721756	0.0567177832126617	0.0067493319511413	0.04181114	0.00022813678	0.0	0.173828125
VARS2_e18_G180C	G180C	AAAACCAAGTGACATTTACACCTGTCAGCTGTTCTTCCTCACTCTCCCCAACCCCTTCCTACTTTTGCAGGGAGAAGAGGACTGTTGGGTGGTTGGGCGGTCAGAGGCTGAGGCCAGAGAGGTAGCAGCGGAACTGACAGGGAGGCCAGGGGCAGAGCTGACCCTGGAGAGGGGTGAGTCCCTGAGCTGGGGAGGGAT	VARS2	VARS2_e18	ENSE00003619816	VARS2_e18	ENSE00003619816	C	sub	Intron down	30.2790313710737	29.7654408817312	-0.513590489342503	25.0	13.3333333333333	3.03030303030303	0.190439912037249	-0.031668335	-0.003923416	-0.0257007330656051	-0.0018022060394287	-0.0050881803	-4.3451786e-05	0.0	-0.1279296875
VARS2_e18_del180to180	del180to180	AAAACCAAGTGACATTTACACCTGTCAGCTGTTCTTCCTCACTCTCCCCAACCCCTTCCTACTTTTGCAGGGAGAAGAGGACTGTTGGGTGGTTGGGCGGTCAGAGGCTGAGGCCAGAGAGGTAGCAGCGGAACTGACAGGGAGGCCAGGGGCAGAGCTGACCCTGGAGAGGGGTGAGTCCTGAGCTGGGGAGGGAT	VARS2	VARS2_e18	ENSE00003619816	VARS2_e18	ENSE00003619816	∆1nt	∆1nt	Intron down	30.2790313710737	22.8467421725017	-7.432289198572	13.262599469496	10.4950495049505	8.21428571428571	0.190439912037249	-0.08711195	-0.010032862	-0.0302001982927322	0.0007233917713165	-0.056997716	-0.00019097328	0.0	-0.0390625
VARS2_e18_C181A	C181A	AAAACCAAGTGACATTTACACCTGTCAGCTGTTCTTCCTCACTCTCCCCAACCCCTTCCTACTTTTGCAGGGAGAAGAGGACTGTTGGGTGGTTGGGCGGTCAGAGGCTGAGGCCAGAGAGGTAGCAGCGGAACTGACAGGGAGGCCAGGGGCAGAGCTGACCCTGGAGAGGGGTGAGTGACTGAGCTGGGGAGGGAT	VARS2	VARS2_e18	ENSE00003619816	VARS2_e18	ENSE00003619816	A	sub	Intron down	30.2790313710737	25.3872837216231	-4.8917476494506	17.5	13.7254901960784	4.91803278688525	0.190439912037249	-0.03003496	-0.006087631	-0.0133092999458312	-0.0065433979034423	-0.018243432	-0.00036603212	0.0	-0.033203125
VARS2_e18_del182to184	del182to184	AAAACCAAGTGACATTTACACCTGTCAGCTGTTCTTCCTCACTCTCCCCAACCCCTTCCTACTTTTGCAGGGAGAAGAGGACTGTTGGGTGGTTGGGCGGTCAGAGGCTGAGGCCAGAGAGGTAGCAGCGGAACTGACAGGGAGGCCAGGGGCAGAGCTGACCCTGGAGAGGGGTGAGTGCAGCTGGGGAGGGAT	VARS2	VARS2_e18	ENSE00003619816	VARS2_e18	ENSE00003619816	∆3nt	∆3nt	Intron down	30.2790313710737	15.1639716037633	-15.1150597673104	9.35483870967742	6.85224839400428	1.85185185185185	0.190439912037249	-0.06745204	-0.012443036	-0.0402569621801376	-0.0082398653030395	-0.07338059	0.00018650293	0.0	0.0234375
VARS2_e18_C182A	C182A	AAAACCAAGTGACATTTACACCTGTCAGCTGTTCTTCCTCACTCTCCCCAACCCCTTCCTACTTTTGCAGGGAGAAGAGGACTGTTGGGTGGTTGGGCGGTCAGAGGCTGAGGCCAGAGAGGTAGCAGCGGAACTGACAGGGAGGCCAGGGGCAGAGCTGACCCTGGAGAGGGGTGAGTGCATGAGCTGGGGAGGGAT	VARS2	VARS2_e18	ENSE00003619816	VARS2_e18	ENSE00003619816	A	sub	Intron down	30.2790313710737	24.5658209213623	-5.7132104497114	15.530303030303	12.1896162528217	6.43776824034335	0.190439912037249	-0.0043147206	-0.00086188316	0.0011645182967185	-0.0019653737545013	-0.00693056	-0.00031018257	0.0	0.001953125
VARS2_e18_T183A	T183A	AAAACCAAGTGACATTTACACCTGTCAGCTGTTCTTCCTCACTCTCCCCAACCCCTTCCTACTTTTGCAGGGAGAAGAGGACTGTTGGGTGGTTGGGCGGTCAGAGGCTGAGGCCAGAGAGGTAGCAGCGGAACTGACAGGGAGGCCAGGGGCAGAGCTGACCCTGGAGAGGGGTGAGTGCCAGAGCTGGGGAGGGAT	VARS2	VARS2_e18	ENSE00003619816	VARS2_e18	ENSE00003619816	A	sub	Intron down	30.2790313710737	24.337521875538	-5.9415094955357	15.6626506024096	12.5	4.50450450450451	0.190439912037249	-0.017088205	-0.002301991	-0.0107335001230239	0.0011090636253356	-0.0075104535	2.6911497e-05	0.0	-0.0029296875
VARS2_e18_T183C	T183C	AAAACCAAGTGACATTTACACCTGTCAGCTGTTCTTCCTCACTCTCCCCAACCCCTTCCTACTTTTGCAGGGAGAAGAGGACTGTTGGGTGGTTGGGCGGTCAGAGGCTGAGGCCAGAGAGGTAGCAGCGGAACTGACAGGGAGGCCAGGGGCAGAGCTGACCCTGGAGAGGGGTGAGTGCCCGAGCTGGGGAGGGAT	VARS2	VARS2_e18	ENSE00003619816	VARS2_e18	ENSE00003619816	C	sub	Intron down	30.2790313710737	12.9145888048777	-17.364442566196	4.34782608695652	5.29801324503311	2.5	0.190439912037249	-0.009182692	-0.0005594492	0.0079671144485473	0.0022671222686767	0.002044022	-4.7683716e-07	0.0	0.0048828125
VARS2_e18_del183to183	del183to183	AAAACCAAGTGACATTTACACCTGTCAGCTGTTCTTCCTCACTCTCCCCAACCCCTTCCTACTTTTGCAGGGAGAAGAGGACTGTTGGGTGGTTGGGCGGTCAGAGGCTGAGGCCAGAGAGGTAGCAGCGGAACTGACAGGGAGGCCAGGGGCAGAGCTGACCCTGGAGAGGGGTGAGTGCCGAGCTGGGGAGGGAT	VARS2	VARS2_e18	ENSE00003619816	VARS2_e18	ENSE00003619816	∆1nt	∆1nt	Intron down	30.2790313710737	25.9396949688933	-4.3393364021804	10.2409638554217	12.5	10.8247422680412	0.190439912037249	-0.06020829	-0.002930373	0.0262522250413894	0.0081964433193206	-0.024204373	-0.00011730194	0.0	0.0830078125
VARS2_e18_del183to185	del183to185	AAAACCAAGTGACATTTACACCTGTCAGCTGTTCTTCCTCACTCTCCCCAACCCCTTCCTACTTTTGCAGGGAGAAGAGGACTGTTGGGTGGTTGGGCGGTCAGAGGCTGAGGCCAGAGAGGTAGCAGCGGAACTGACAGGGAGGCCAGGGGCAGAGCTGACCCTGGAGAGGGGTGAGTGCCGCTGGGGAGGGAT	VARS2	VARS2_e18	ENSE00003619816	VARS2_e18	ENSE00003619816	∆3nt	∆3nt	Intron down	30.2790313710737	28.9442242777265	-1.3348070933472	20.3125	15.4589371980676	4.13223140495868	0.190439912037249	-0.04486558	-0.009955883	-0.0090779811143875	0.0016061961650848	-0.054918557	0.00082698464	0.0	0.123046875
VARS2_e18_T183G	T183G	AAAACCAAGTGACATTTACACCTGTCAGCTGTTCTTCCTCACTCTCCCCAACCCCTTCCTACTTTTGCAGGGAGAAGAGGACTGTTGGGTGGTTGGGCGGTCAGAGGCTGAGGCCAGAGAGGTAGCAGCGGAACTGACAGGGAGGCCAGGGGCAGAGCTGACCCTGGAGAGGGGTGAGTGCCGGAGCTGGGGAGGGAT	VARS2	VARS2_e18	ENSE00003619816	VARS2_e18	ENSE00003619816	G	sub	Intron down	30.2790313710737	37.5719323925148	7.2929010214411	35.0194552529183	21.2814645308925	12.2727272727273	0.190439912037249	-0.0098508	0.00057306886	0.0106572657823562	0.0015751719474792	0.010120094	-0.0005482435	0.0	0.0634765625
VARS2_e18_del183to188	del183to188	AAAACCAAGTGACATTTACACCTGTCAGCTGTTCTTCCTCACTCTCCCCAACCCCTTCCTACTTTTGCAGGGAGAAGAGGACTGTTGGGTGGTTGGGCGGTCAGAGGCTGAGGCCAGAGAGGTAGCAGCGGAACTGACAGGGAGGCCAGGGGCAGAGCTGACCCTGGAGAGGGGTGAGTGCCGGGGAGGGAT	VARS2	VARS2_e18	ENSE00003619816	VARS2_e18	ENSE00003619816	∆6nt	∆6nt	Intron down	30.2790313710737	14.9184357660648	-15.3605956050089	10.2150537634409	6.07142857142857	2.68817204301075	0.190439912037249	-0.073933035	-0.006460786	-0.0221881419420242	-0.0111021995544433	-0.067497954	-0.0033951104	0.0	0.05078125
VARS2_e18_G184A	G184A	AAAACCAAGTGACATTTACACCTGTCAGCTGTTCTTCCTCACTCTCCCCAACCCCTTCCTACTTTTGCAGGGAGAAGAGGACTGTTGGGTGGTTGGGCGGTCAGAGGCTGAGGCCAGAGAGGTAGCAGCGGAACTGACAGGGAGGCCAGGGGCAGAGCTGACCCTGGAGAGGGGTGAGTGCCTAAGCTGGGGAGGGAT	VARS2	VARS2_e18	ENSE00003619816	VARS2_e18	ENSE00003619816	A	sub	Intron down	30.2790313710737	29.1748220601673	-1.1042093109064	19.1011235955056	17.3652694610778	5.35714285714286	0.190439912037249	0.0076848567	0.00082165	0.0084362179040908	-0.0012846589088439	0.007570207	-8.225441e-05	0.0	0.0224609375
VARS2_e18_del184to184	del184to184	AAAACCAAGTGACATTTACACCTGTCAGCTGTTCTTCCTCACTCTCCCCAACCCCTTCCTACTTTTGCAGGGAGAAGAGGACTGTTGGGTGGTTGGGCGGTCAGAGGCTGAGGCCAGAGAGGTAGCAGCGGAACTGACAGGGAGGCCAGGGGCAGAGCTGACCCTGGAGAGGGGTGAGTGCCTAGCTGGGGAGGGAT	VARS2	VARS2_e18	ENSE00003619816	VARS2_e18	ENSE00003619816	∆1nt	∆1nt	Intron down	30.2790313710737	15.5378943894416	-14.7411369816321	9.31034482758621	7.02402957486137	2.62390670553936	0.190439912037249	-0.049432933	-0.002675265	0.0008117109537124	0.0038398206233978	-0.03225422	0.00011333823	0.0	0.01953125
VARS2_e18_G184C	G184C	AAAACCAAGTGACATTTACACCTGTCAGCTGTTCTTCCTCACTCTCCCCAACCCCTTCCTACTTTTGCAGGGAGAAGAGGACTGTTGGGTGGTTGGGCGGTCAGAGGCTGAGGCCAGAGAGGTAGCAGCGGAACTGACAGGGAGGCCAGGGGCAGAGCTGACCCTGGAGAGGGGTGAGTGCCTCAGCTGGGGAGGGAT	VARS2	VARS2_e18	ENSE00003619816	VARS2_e18	ENSE00003619816	C	sub	Intron down	30.2790313710737	47.6390652070864	17.3600338360127	17.6470588235294	15.0	50.0	0.190439912037249	-0.008165181	0.00017297268	0.0042627155780792	0.0017341673374176	0.00033074617	-1.2755394e-05	0.0	-0.017578125
VARS2_e18_del184to186	del184to186	AAAACCAAGTGACATTTACACCTGTCAGCTGTTCTTCCTCACTCTCCCCAACCCCTTCCTACTTTTGCAGGGAGAAGAGGACTGTTGGGTGGTTGGGCGGTCAGAGGCTGAGGCCAGAGAGGTAGCAGCGGAACTGACAGGGAGGCCAGGGGCAGAGCTGACCCTGGAGAGGGGTGAGTGCCTCTGGGGAGGGAT	VARS2	VARS2_e18	ENSE00003619816	VARS2_e18	ENSE00003619816	∆3nt	∆3nt	Intron down	30.2790313710737	21.3032236286148	-8.9758077424589	13.3333333333333	9.45273631840796	5.15463917525773	0.190439912037249	-0.027937263	-0.0066922903	0.0008025616407394	0.0027655661106109	-0.05683288	0.0008568764	0.0	0.0869140625
VARS2_e18_G186C	G186C	AAAACCAAGTGACATTTACACCTGTCAGCTGTTCTTCCTCACTCTCCCCAACCCCTTCCTACTTTTGCAGGGAGAAGAGGACTGTTGGGTGGTTGGGCGGTCAGAGGCTGAGGCCAGAGAGGTAGCAGCGGAACTGACAGGGAGGCCAGGGGCAGAGCTGACCCTGGAGAGGGGTGAGTGCCTGACCTGGGGAGGGAT	VARS2	VARS2_e18	ENSE00003619816	VARS2_e18	ENSE00003619816	C	sub	Intron down	30.2790313710737	35.1552870849691	4.8762557138954	20.4081632653061	20.8955223880597	8.53658536585366	0.190439912037249	0.0088076	0.0013600886	0.0064309835433959	0.0020334124565124	0.004784882	0.00031101704	0.0	0.03515625
VARS2_e18_del186to186	del186to186	AAAACCAAGTGACATTTACACCTGTCAGCTGTTCTTCCTCACTCTCCCCAACCCCTTCCTACTTTTGCAGGGAGAAGAGGACTGTTGGGTGGTTGGGCGGTCAGAGGCTGAGGCCAGAGAGGTAGCAGCGGAACTGACAGGGAGGCCAGGGGCAGAGCTGACCCTGGAGAGGGGTGAGTGCCTGACTGGGGAGGGAT	VARS2	VARS2_e18	ENSE00003619816	VARS2_e18	ENSE00003619816	∆1nt	∆1nt	Intron down	30.2790313710737	36.7797676805265	6.5007363094528	30.2083333333333	19.205298013245	14.7727272727273	0.190439912037249	-0.016636163	0.0011303425	0.0288030505180358	0.0080687701702117	-0.02328515	0.0008572936	0.0	0.0673828125
VARS2_e18_del186to191	del186to191	AAAACCAAGTGACATTTACACCTGTCAGCTGTTCTTCCTCACTCTCCCCAACCCCTTCCTACTTTTGCAGGGAGAAGAGGACTGTTGGGTGGTTGGGCGGTCAGAGGCTGAGGCCAGAGAGGTAGCAGCGGAACTGACAGGGAGGCCAGGGGCAGAGCTGACCCTGGAGAGGGGTGAGTGCCTGAGAGGGAT	VARS2	VARS2_e18	ENSE00003619816	VARS2_e18	ENSE00003619816	∆6nt	∆6nt	Intron down	30.2790313710737	20.1895199301765	-10.0895114408972	11.4457831325301	9.70149253731343	3.125	0.190439912037249	-0.115624905	-0.006688744	-0.0720913112163543	-0.0130330920219421	-0.11662239	-0.0051375628	0.0	-0.0458984375
VARS2_e18_C187A	C187A	AAAACCAAGTGACATTTACACCTGTCAGCTGTTCTTCCTCACTCTCCCCAACCCCTTCCTACTTTTGCAGGGAGAAGAGGACTGTTGGGTGGTTGGGCGGTCAGAGGCTGAGGCCAGAGAGGTAGCAGCGGAACTGACAGGGAGGCCAGGGGCAGAGCTGACCCTGGAGAGGGGTGAGTGCCTGAGATGGGGAGGGAT	VARS2	VARS2_e18	ENSE00003619816	VARS2_e18	ENSE00003619816	A	sub	Intron down	30.2790313710737	26.45770944813	-3.8213219229437	28.4403669724771	10.8247422680412	9.00900900900901	0.190439912037249	-0.0020551085	-0.00096070766	-0.0051671788096427	-0.001590609550476	-0.0010203719	-0.0002617836	0.0	0.0400390625
VARS2_e18_T188A	T188A	AAAACCAAGTGACATTTACACCTGTCAGCTGTTCTTCCTCACTCTCCCCAACCCCTTCCTACTTTTGCAGGGAGAAGAGGACTGTTGGGTGGTTGGGCGGTCAGAGGCTGAGGCCAGAGAGGTAGCAGCGGAACTGACAGGGAGGCCAGGGGCAGAGCTGACCCTGGAGAGGGGTGAGTGCCTGAGCAGGGGAGGGAT	VARS2	VARS2_e18	ENSE00003619816	VARS2_e18	ENSE00003619816	A	sub	Intron down	30.2790313710737	23.909866993466	-6.3691643776077	21.1206896551724	11.6279069767442	6.77966101694915	0.190439912037249	-0.050563127	-0.004971653	-0.0292575508356094	-0.0022609531879425	-0.024801075	-0.0003183782	0.0	-0.0810546875
VARS2_e18_T188C	T188C	AAAACCAAGTGACATTTACACCTGTCAGCTGTTCTTCCTCACTCTCCCCAACCCCTTCCTACTTTTGCAGGGAGAAGAGGACTGTTGGGTGGTTGGGCGGTCAGAGGCTGAGGCCAGAGAGGTAGCAGCGGAACTGACAGGGAGGCCAGGGGCAGAGCTGACCCTGGAGAGGGGTGAGTGCCTGAGCCGGGGAGGGAT	VARS2	VARS2_e18	ENSE00003619816	VARS2_e18	ENSE00003619816	C	sub	Intron down	30.2790313710737	27.1282859196873	-3.1507454513864	17.2185430463576	14.6153846153846	6.70103092783505	0.190439912037249	-0.011154413	0.00040453672	0.0044362545013427	0.0022433102130889	0.0010346174	-0.0006519258	0.0	0.0
VARS2_e18_del188to190	del188to190	AAAACCAAGTGACATTTACACCTGTCAGCTGTTCTTCCTCACTCTCCCCAACCCCTTCCTACTTTTGCAGGGAGAAGAGGACTGTTGGGTGGTTGGGCGGTCAGAGGCTGAGGCCAGAGAGGTAGCAGCGGAACTGACAGGGAGGCCAGGGGCAGAGCTGACCCTGGAGAGGGGTGAGTGCCTGAGCGGAGGGAT	VARS2	VARS2_e18	ENSE00003619816	VARS2_e18	ENSE00003619816	∆3nt	∆3nt	Intron down	30.2790313710737	19.451283841759	-10.8277475293147	15.2671755725191	8.74035989717224	3.7037037037037	0.190439912037249	-0.10401249	-0.0156185925	-0.0715742409229278	-0.0025762617588043	-0.13237244	-0.00017130375	0.0	-0.0703125
VARS2_e18_del188to193	del188to193	AAAACCAAGTGACATTTACACCTGTCAGCTGTTCTTCCTCACTCTCCCCAACCCCTTCCTACTTTTGCAGGGAGAAGAGGACTGTTGGGTGGTTGGGCGGTCAGAGGCTGAGGCCAGAGAGGTAGCAGCGGAACTGACAGGGAGGCCAGGGGCAGAGCTGACCCTGGAGAGGGGTGAGTGCCTGAGCGGGAT	VARS2	VARS2_e18	ENSE00003619816	VARS2_e18	ENSE00003619816	∆6nt	∆6nt	Intron down	30.2790313710737	34.3839744063654	4.1049430352917	26.5625	18.5185185185185	11.4583333333333	0.190439912037249	-0.09767124	-0.0038042963	-0.053173080086708	-0.0107727348804473	-0.116629094	-0.0035569072	0.0	0.0380859375
VARS2_e18_del188to188	del188to188	AAAACCAAGTGACATTTACACCTGTCAGCTGTTCTTCCTCACTCTCCCCAACCCCTTCCTACTTTTGCAGGGAGAAGAGGACTGTTGGGTGGTTGGGCGGTCAGAGGCTGAGGCCAGAGAGGTAGCAGCGGAACTGACAGGGAGGCCAGGGGCAGAGCTGACCCTGGAGAGGGGTGAGTGCCTGAGCGGGGAGGGAT	VARS2	VARS2_e18	ENSE00003619816	VARS2_e18	ENSE00003619816	∆1nt	∆1nt	Intron down	30.2790313710737	28.1238216575656	-2.1552097135081	21.7877094972067	14.2857142857143	8.48214285714286	0.190439912037249	-0.029159933	0.0004723072	0.0248959809541702	0.0070420205593109	-0.035073936	0.00022482872	0.0	0.0751953125
VARS2_e18_T188G	T188G	AAAACCAAGTGACATTTACACCTGTCAGCTGTTCTTCCTCACTCTCCCCAACCCCTTCCTACTTTTGCAGGGAGAAGAGGACTGTTGGGTGGTTGGGCGGTCAGAGGCTGAGGCCAGAGAGGTAGCAGCGGAACTGACAGGGAGGCCAGGGGCAGAGCTGACCCTGGAGAGGGGTGAGTGCCTGAGCGGGGGAGGGAT	VARS2	VARS2_e18	ENSE00003619816	VARS2_e18	ENSE00003619816	G	sub	Intron down	30.2790313710737	37.3774708950966	7.0984395240229	22.2222222222222	12.5	16.6666666666667	0.190439912037249	0.0072780848	0.0012013912	0.0206168144941329	0.0005186796188354	0.011896491	9.0420246e-05	0.0	0.0634765625
VARS2_e18_G189C	G189C	AAAACCAAGTGACATTTACACCTGTCAGCTGTTCTTCCTCACTCTCCCCAACCCCTTCCTACTTTTGCAGGGAGAAGAGGACTGTTGGGTGGTTGGGCGGTCAGAGGCTGAGGCCAGAGAGGTAGCAGCGGAACTGACAGGGAGGCCAGGGGCAGAGCTGACCCTGGAGAGGGGTGAGTGCCTGAGCTCGGGAGGGAT	VARS2	VARS2_e18	ENSE00003619816	VARS2_e18	ENSE00003619816	C	sub	Intron down	30.2790313710737	25.3138771155798	-4.9651542554939	19.0082644628099	12.5	2.77777777777778	0.190439912037249	-0.031424463	-0.0013172925	-0.0212908387184143	0.000818908214569	-0.023506492	-8.222461e-05	0.0	-0.1064453125
VARS2_e18_G190A	G190A	AAAACCAAGTGACATTTACACCTGTCAGCTGTTCTTCCTCACTCTCCCCAACCCCTTCCTACTTTTGCAGGGAGAAGAGGACTGTTGGGTGGTTGGGCGGTCAGAGGCTGAGGCCAGAGAGGTAGCAGCGGAACTGACAGGGAGGCCAGGGGCAGAGCTGACCCTGGAGAGGGGTGAGTGCCTGAGCTGAGGAGGGAT	VARS2	VARS2_e18	ENSE00003619816	VARS2_e18	ENSE00003619816	A	sub	Intron down	30.2790313710737	10.8715848831456	-19.4074464879281	7.57575757575758	3.43347639484979	2.3121387283237	0.190439912037249	-0.13844377	-0.018119782	-0.1154411435127258	-0.0152852833271026	-0.11465217	-0.0020779073	0.0	-0.25341796875
VARS2_e18_del189to191	del189to191	AAAACCAAGTGACATTTACACCTGTCAGCTGTTCTTCCTCACTCTCCCCAACCCCTTCCTACTTTTGCAGGGAGAAGAGGACTGTTGGGTGGTTGGGCGGTCAGAGGCTGAGGCCAGAGAGGTAGCAGCGGAACTGACAGGGAGGCCAGGGGCAGAGCTGACCCTGGAGAGGGGTGAGTGCCTGAGCTGAGGGAT	VARS2	VARS2_e18	ENSE00003619816	VARS2_e18	ENSE00003619816	∆3nt	∆3nt	Intron down	30.2790313710737	10.9373162206876	-19.3417151503861	2.46913580246914	3.67647058823529	3.96825396825397	0.190439912037249	-0.13480169	-0.028694749	-0.1203253343701362	-0.0161133110523223	-0.16473213	-0.0026471913	0.0	-0.1279296875
VARS2_e18_G190C	G190C	AAAACCAAGTGACATTTACACCTGTCAGCTGTTCTTCCTCACTCTCCCCAACCCCTTCCTACTTTTGCAGGGAGAAGAGGACTGTTGGGTGGTTGGGCGGTCAGAGGCTGAGGCCAGAGAGGTAGCAGCGGAACTGACAGGGAGGCCAGGGGCAGAGCTGACCCTGGAGAGGGGTGAGTGCCTGAGCTGCGGAGGGAT	VARS2	VARS2_e18	ENSE00003619816	VARS2_e18	ENSE00003619816	C	sub	Intron down	30.2790313710737	25.6358509670368	-4.6431804040369	21.830985915493	13.3689839572193	5.02793296089386	0.190439912037249	-0.123546004	-0.009302646	-0.0843829214572906	-0.0051708817481994	-0.055071086	-0.00052666664	0.0	-0.18408203125
VARS2_e18_G191A	G191A	AAAACCAAGTGACATTTACACCTGTCAGCTGTTCTTCCTCACTCTCCCCAACCCCTTCCTACTTTTGCAGGGAGAAGAGGACTGTTGGGTGGTTGGGCGGTCAGAGGCTGAGGCCAGAGAGGTAGCAGCGGAACTGACAGGGAGGCCAGGGGCAGAGCTGACCCTGGAGAGGGGTGAGTGCCTGAGCTGGAGAGGGAT	VARS2	VARS2_e18	ENSE00003619816	VARS2_e18	ENSE00003619816	A	sub	Intron down	30.2790313710737	21.1388416766544	-9.1401896944193	8.0	9.91735537190083	5.97014925373134	0.190439912037249	-0.13396302	-0.015856504	-0.1223382651805877	-0.0107022821903228	-0.115046084	-0.001897335	0.0	-0.23828125
VARS2_e18_del189to194	del189to194	AAAACCAAGTGACATTTACACCTGTCAGCTGTTCTTCCTCACTCTCCCCAACCCCTTCCTACTTTTGCAGGGAGAAGAGGACTGTTGGGTGGTTGGGCGGTCAGAGGCTGAGGCCAGAGAGGTAGCAGCGGAACTGACAGGGAGGCCAGGGGCAGAGCTGACCCTGGAGAGGGGTGAGTGCCTGAGCTGGAT	VARS2	VARS2_e18	ENSE00003619816	VARS2_e18	ENSE00003619816	∆6nt	∆6nt	Intron down	30.2790313710737	17.1219122982114	-13.1571190728623	15.0943396226415	6.30630630630631	1.86915887850467	0.190439912037249	-0.13056162	-0.00833258	-0.1138682961463928	-0.0202341377735137	-0.098455235	-0.011231124	0.0	-0.0283203125
VARS2_e18_G191C	G191C	AAAACCAAGTGACATTTACACCTGTCAGCTGTTCTTCCTCACTCTCCCCAACCCCTTCCTACTTTTGCAGGGAGAAGAGGACTGTTGGGTGGTTGGGCGGTCAGAGGCTGAGGCCAGAGAGGTAGCAGCGGAACTGACAGGGAGGCCAGGGGCAGAGCTGACCCTGGAGAGGGGTGAGTGCCTGAGCTGGCGAGGGAT	VARS2	VARS2_e18	ENSE00003619816	VARS2_e18	ENSE00003619816	C	sub	Intron down	30.2790313710737	17.9249194832382	-12.3541118878355	11.4173228346457	8.06045340050378	4.46096654275093	0.190439912037249	-0.14978877	-0.012959182	-0.1046933084726333	-0.0053164660930633	-0.10736081	-0.0022343695	0.0	-0.25244140625
VARS2_e18_G192A	G192A	AAAACCAAGTGACATTTACACCTGTCAGCTGTTCTTCCTCACTCTCCCCAACCCCTTCCTACTTTTGCAGGGAGAAGAGGACTGTTGGGTGGTTGGGCGGTCAGAGGCTGAGGCCAGAGAGGTAGCAGCGGAACTGACAGGGAGGCCAGGGGCAGAGCTGACCCTGGAGAGGGGTGAGTGCCTGAGCTGGGAAGGGAT	VARS2	VARS2_e18	ENSE00003619816	VARS2_e18	ENSE00003619816	A	sub	Intron down	30.2790313710737	23.7935375008738	-6.4854938701999	12.3893805309735	10.8958837772397	9.4017094017094	0.190439912037249	-0.058805317	-0.004254669	-0.0381594747304916	9.584426879882812e-05	-0.031653553	-7.534027e-05	0.0	-0.0712890625
VARS2_e18_del189to189	del189to189	AAAACCAAGTGACATTTACACCTGTCAGCTGTTCTTCCTCACTCTCCCCAACCCCTTCCTACTTTTGCAGGGAGAAGAGGACTGTTGGGTGGTTGGGCGGTCAGAGGCTGAGGCCAGAGAGGTAGCAGCGGAACTGACAGGGAGGCCAGGGGCAGAGCTGACCCTGGAGAGGGGTGAGTGCCTGAGCTGGGAGGGAT	VARS2	VARS2_e18	ENSE00003619816	VARS2_e18	ENSE00003619816	∆1nt	∆1nt	Intron down	30.2790313710737	24.3408443343152	-5.9381870367585	17.037037037037	10.6194690265487	9.41176470588235	0.190439912037249	-0.0473741	-0.0016586185	-0.0234733670949935	0.0033535957336425	-0.047213912	-0.00058478117	0.0	-0.0126953125
VARS2_e18_G192C	G192C	AAAACCAAGTGACATTTACACCTGTCAGCTGTTCTTCCTCACTCTCCCCAACCCCTTCCTACTTTTGCAGGGAGAAGAGGACTGTTGGGTGGTTGGGCGGTCAGAGGCTGAGGCCAGAGAGGTAGCAGCGGAACTGACAGGGAGGCCAGGGGCAGAGCTGACCCTGGAGAGGGGTGAGTGCCTGAGCTGGGCAGGGAT	VARS2	VARS2_e18	ENSE00003619816	VARS2_e18	ENSE00003619816	C	sub	Intron down	30.2790313710737	29.6279547983171	-0.651076572756598	23.6363636363636	15.3846153846154	5.88235294117647	0.190439912037249	-0.0826717	-0.0060333014	-0.0623643994331359	-0.0019173324108123	-0.05504644	-0.0011471212	0.0	-0.20068359375
VARS2_e18_del193to198	del193to198	AAAACCAAGTGACATTTACACCTGTCAGCTGTTCTTCCTCACTCTCCCCAACCCCTTCCTACTTTTGCAGGGAGAAGAGGACTGTTGGGTGGTTGGGCGGTCAGAGGCTGAGGCCAGAGAGGTAGCAGCGGAACTGACAGGGAGGCCAGGGGCAGAGCTGACCCTGGAGAGGGGTGAGTGCCTGAGCTGGGG	VARS2	VARS2_e18	ENSE00003619816	VARS2_e18	ENSE00003619816	∆6nt	∆6nt	Intron down	30.2790313710737	24.4140162386462	-5.8650151324275	17.8861788617886	11.4503816793893	2.10526315789474	0.190439912037249	-0.1137349	0.0012148023	-0.0675868093967437	-0.0035953819751739	-0.11150877	-0.002211243	0.0	-0.00390625
VARS2_e18_G194A	G194A	AAAACCAAGTGACATTTACACCTGTCAGCTGTTCTTCCTCACTCTCCCCAACCCCTTCCTACTTTTGCAGGGAGAAGAGGACTGTTGGGTGGTTGGGCGGTCAGAGGCTGAGGCCAGAGAGGTAGCAGCGGAACTGACAGGGAGGCCAGGGGCAGAGCTGACCCTGGAGAGGGGTGAGTGCCTGAGCTGGGGAAGGAT	VARS2	VARS2_e18	ENSE00003619816	VARS2_e18	ENSE00003619816	A	sub	Intron down	30.2790313710737	20.0937540021814	-10.1852773688923	16.4556962025316	7.94979079497908	6.66666666666667	0.190439912037249	-0.08623722	-0.0082657635	-0.0686800628900528	-0.0078704357147216	-0.043641925	-0.0013975799	0.0	-0.140625
VARS2_e18_del194to196	del194to196	AAAACCAAGTGACATTTACACCTGTCAGCTGTTCTTCCTCACTCTCCCCAACCCCTTCCTACTTTTGCAGGGAGAAGAGGACTGTTGGGTGGTTGGGCGGTCAGAGGCTGAGGCCAGAGAGGTAGCAGCGGAACTGACAGGGAGGCCAGGGGCAGAGCTGACCCTGGAGAGGGGTGAGTGCCTGAGCTGGGGAAT	VARS2	VARS2_e18	ENSE00003619816	VARS2_e18	ENSE00003619816	∆3nt	∆3nt	Intron down	30.2790313710737	23.0365183425568	-7.2425130285169	20.6185567010309	10.8474576271186	4.37158469945355	0.190439912037249	-0.05716288	-0.00931859	-0.0750854462385177	-0.0031683146953582	-0.13347244	-0.0005425215	0.0	-0.0107421875
VARS2_e18_G194C	G194C	AAAACCAAGTGACATTTACACCTGTCAGCTGTTCTTCCTCACTCTCCCCAACCCCTTCCTACTTTTGCAGGGAGAAGAGGACTGTTGGGTGGTTGGGCGGTCAGAGGCTGAGGCCAGAGAGGTAGCAGCGGAACTGACAGGGAGGCCAGGGGCAGAGCTGACCCTGGAGAGGGGTGAGTGCCTGAGCTGGGGACGGAT	VARS2	VARS2_e18	ENSE00003619816	VARS2_e18	ENSE00003619816	C	sub	Intron down	30.2790313710737	24.0529424972319	-6.2260888738418	5.47945205479452	11.9047619047619	9.72222222222222	0.190439912037249	-0.06807619	-0.008347869	-0.0625864714384079	-0.0045186579227447	-0.045232415	-0.0004887879	0.0	-0.1220703125
VARS2_e18_G195A	G195A	AAAACCAAGTGACATTTACACCTGTCAGCTGTTCTTCCTCACTCTCCCCAACCCCTTCCTACTTTTGCAGGGAGAAGAGGACTGTTGGGTGGTTGGGCGGTCAGAGGCTGAGGCCAGAGAGGTAGCAGCGGAACTGACAGGGAGGCCAGGGGCAGAGCTGACCCTGGAGAGGGGTGAGTGCCTGAGCTGGGGAGAGAT	VARS2	VARS2_e18	ENSE00003619816	VARS2_e18	ENSE00003619816	A	sub	Intron down	30.2790313710737	15.184872456948	-15.0941589141257	12.8048780487805	5.84415584415585	3.6036036036036	0.190439912037249	-0.09827423	-0.012752861	-0.0773702710866928	-0.0065503120422363	-0.07002151	-0.0012325048	0.0	-0.203125
VARS2_e18_G195C	G195C	AAAACCAAGTGACATTTACACCTGTCAGCTGTTCTTCCTCACTCTCCCCAACCCCTTCCTACTTTTGCAGGGAGAAGAGGACTGTTGGGTGGTTGGGCGGTCAGAGGCTGAGGCCAGAGAGGTAGCAGCGGAACTGACAGGGAGGCCAGGGGCAGAGCTGACCCTGGAGAGGGGTGAGTGCCTGAGCTGGGGAGCGAT	VARS2	VARS2_e18	ENSE00003619816	VARS2_e18	ENSE00003619816	C	sub	Intron down	30.2790313710737	22.1546375663921	-8.1243938046816	25.6544502617801	7.88732394366197	9.43396226415094	0.190439912037249	-0.09549892	-0.0143068135	-0.0870517641305923	-0.0080636739730834	-0.055601507	-0.001498282	0.0	-0.20849609375
VARS2_e18_del196to198	del196to198	AAAACCAAGTGACATTTACACCTGTCAGCTGTTCTTCCTCACTCTCCCCAACCCCTTCCTACTTTTGCAGGGAGAAGAGGACTGTTGGGTGGTTGGGCGGTCAGAGGCTGAGGCCAGAGAGGTAGCAGCGGAACTGACAGGGAGGCCAGGGGCAGAGCTGACCCTGGAGAGGGGTGAGTGCCTGAGCTGGGGAGG	VARS2	VARS2_e18	ENSE00003619816	VARS2_e18	ENSE00003619816	∆3nt	∆3nt	Intron down	30.2790313710737	25.0013532741499	-5.2776780969238	13.8461538461538	9.66386554621849	12.987012987013	0.190439912037249	-0.054889917	-0.00044888258	-0.0629889219999313	0.0012140870094299	-0.13179244	0.0007532239	0.0	-0.08984375
VARS2_e18_G196A	G196A	AAAACCAAGTGACATTTACACCTGTCAGCTGTTCTTCCTCACTCTCCCCAACCCCTTCCTACTTTTGCAGGGAGAAGAGGACTGTTGGGTGGTTGGGCGGTCAGAGGCTGAGGCCAGAGAGGTAGCAGCGGAACTGACAGGGAGGCCAGGGGCAGAGCTGACCCTGGAGAGGGGTGAGTGCCTGAGCTGGGGAGGAAT	VARS2	VARS2_e18	ENSE00003619816	VARS2_e18	ENSE00003619816	A	sub	Intron down	30.2790313710737	20.1285385811345	-10.1504927899392	13.3333333333333	8.58585858585859	6.16438356164384	0.190439912037249	-0.057144642	-0.007659763	-0.0518108755350112	-0.0017775893211364	-0.030683577	-0.00058582425	0.0	-0.162109375
VARS2_e18_del194to194	del194to194	AAAACCAAGTGACATTTACACCTGTCAGCTGTTCTTCCTCACTCTCCCCAACCCCTTCCTACTTTTGCAGGGAGAAGAGGACTGTTGGGTGGTTGGGCGGTCAGAGGCTGAGGCCAGAGAGGTAGCAGCGGAACTGACAGGGAGGCCAGGGGCAGAGCTGACCCTGGAGAGGGGTGAGTGCCTGAGCTGGGGAGGAT	VARS2	VARS2_e18	ENSE00003619816	VARS2_e18	ENSE00003619816	∆1nt	∆1nt	Intron down	30.2790313710737	23.495500727314	-6.7835306437597	16.9082125603865	10.4838709677419	8.15217391304348	0.190439912037249	-0.06868148	-0.0027698576	-0.0472803264856338	0.000343382358551	-0.117581055	-6.610155e-05	0.0	-0.109375
VARS2_e18_G196C	G196C	AAAACCAAGTGACATTTACACCTGTCAGCTGTTCTTCCTCACTCTCCCCAACCCCTTCCTACTTTTGCAGGGAGAAGAGGACTGTTGGGTGGTTGGGCGGTCAGAGGCTGAGGCCAGAGAGGTAGCAGCGGAACTGACAGGGAGGCCAGGGGCAGAGCTGACCCTGGAGAGGGGTGAGTGCCTGAGCTGGGGAGGCAT	VARS2	VARS2_e18	ENSE00003619816	VARS2_e18	ENSE00003619816	C	sub	Intron down	30.2790313710737	28.4991521546329	-1.7798792164408	15.0313152400835	16.5853658536585	6.10820244328098	0.190439912037249	-0.07611176	-0.006531805	-0.0644432753324508	-0.0005541443824768	-0.054406285	-0.0013733208	0.0	-0.19384765625
VARS2_e18_del198to198	del198to198	AAAACCAAGTGACATTTACACCTGTCAGCTGTTCTTCCTCACTCTCCCCAACCCCTTCCTACTTTTGCAGGGAGAAGAGGACTGTTGGGTGGTTGGGCGGTCAGAGGCTGAGGCCAGAGAGGTAGCAGCGGAACTGACAGGGAGGCCAGGGGCAGAGCTGACCCTGGAGAGGGGTGAGTGCCTGAGCTGGGGAGGGA	VARS2	VARS2_e18	ENSE00003619816	VARS2_e18	ENSE00003619816	∆1nt	∆1nt	Intron down	30.2790313710737	38.4006731554965	8.1216417844228	21.875	26.1538461538462	8.26446280991735	0.190439912037249	-0.013226867	0.0028537214	-0.0020812898874282	0.0031009018421173	-0.049827665	-0.00027096272	0.0	0.0185546875
VARS2_e18_T198A	T198A	AAAACCAAGTGACATTTACACCTGTCAGCTGTTCTTCCTCACTCTCCCCAACCCCTTCCTACTTTTGCAGGGAGAAGAGGACTGTTGGGTGGTTGGGCGGTCAGAGGCTGAGGCCAGAGAGGTAGCAGCGGAACTGACAGGGAGGCCAGGGGCAGAGCTGACCCTGGAGAGGGGTGAGTGCCTGAGCTGGGGAGGGAA	VARS2	VARS2_e18	ENSE00003619816	VARS2_e18	ENSE00003619816	A	sub	Intron down	30.2790313710737	32.43366216082	2.1546307897463	25.2100840336134	17.948717948718	10.0	0.190439912037249	-0.00872156	-0.0024725497	-0.0062169283628463	0.0016433894634246	-0.004202187	0.00012892485	0.0	0.01953125
VARS2_e18_T198C	T198C	AAAACCAAGTGACATTTACACCTGTCAGCTGTTCTTCCTCACTCTCCCCAACCCCTTCCTACTTTTGCAGGGAGAAGAGGACTGTTGGGTGGTTGGGCGGTCAGAGGCTGAGGCCAGAGAGGTAGCAGCGGAACTGACAGGGAGGCCAGGGGCAGAGCTGACCCTGGAGAGGGGTGAGTGCCTGAGCTGGGGAGGGAC	VARS2	VARS2_e18	ENSE00003619816	VARS2_e18	ENSE00003619816	C	sub	Intron down	30.2790313710737	24.9151865191914	-5.3638448518823	14.1176470588235	9.20245398773006	12.4183006535948	0.190439912037249	-0.01914239	-0.0032911599	-0.0131199657917022	-0.0010434985160827	-0.0054641664	0.00017920136	0.0	-0.025390625
VARS2_e18_T198G	T198G	AAAACCAAGTGACATTTACACCTGTCAGCTGTTCTTCCTCACTCTCCCCAACCCCTTCCTACTTTTGCAGGGAGAAGAGGACTGTTGGGTGGTTGGGCGGTCAGAGGCTGAGGCCAGAGAGGTAGCAGCGGAACTGACAGGGAGGCCAGGGGCAGAGCTGACCCTGGAGAGGGGTGAGTGCCTGAGCTGGGGAGGGAG	VARS2	VARS2_e18	ENSE00003619816	VARS2_e18	ENSE00003619816	G	sub	Intron down	30.2790313710737	25.7271035504332	-4.5519278206405	27.3809523809524	10.7142857142857	8.18181818181818	0.190439912037249	-0.02285561	0.0012376904	-0.0099097043275833	-0.0019452571868896	-0.015302926	8.2850456e-05	0.0	-0.052734375
VARS2_e18_A197C	A197C	AAAACCAAGTGACATTTACACCTGTCAGCTGTTCTTCCTCACTCTCCCCAACCCCTTCCTACTTTTGCAGGGAGAAGAGGACTGTTGGGTGGTTGGGCGGTCAGAGGCTGAGGCCAGAGAGGTAGCAGCGGAACTGACAGGGAGGCCAGGGGCAGAGCTGACCCTGGAGAGGGGTGAGTGCCTGAGCTGGGGAGGGCT	VARS2	VARS2_e18	ENSE00003619816	VARS2_e18	ENSE00003619816	C	sub	Intron down	30.2790313710737	38.2151965091524	7.9361651380787	22.2689075630252	24.4360902255639	5.71428571428571	0.190439912037249	-0.011642665	-0.0010811985	-0.0038954615592956	0.0006769895553588	-0.017421126	7.2687864e-05	0.0	-0.048828125
VARS2_e18_A197G	A197G	AAAACCAAGTGACATTTACACCTGTCAGCTGTTCTTCCTCACTCTCCCCAACCCCTTCCTACTTTTGCAGGGAGAAGAGGACTGTTGGGTGGTTGGGCGGTCAGAGGCTGAGGCCAGAGAGGTAGCAGCGGAACTGACAGGGAGGCCAGGGGCAGAGCTGACCCTGGAGAGGGGTGAGTGCCTGAGCTGGGGAGGGGT	VARS2	VARS2_e18	ENSE00003619816	VARS2_e18	ENSE00003619816	G	sub	Intron down	30.2790313710737	25.6909214855376	-4.5881098855361	18.8976377952756	11.887072808321	10.3260869565217	0.190439912037249	0.016982257	0.0025849342	0.0165511667728424	0.0019895732402801	0.010465741	9.36985e-05	0.0	0.029296875
VARS2_e18_del197to197	del197to197	AAAACCAAGTGACATTTACACCTGTCAGCTGTTCTTCCTCACTCTCCCCAACCCCTTCCTACTTTTGCAGGGAGAAGAGGACTGTTGGGTGGTTGGGCGGTCAGAGGCTGAGGCCAGAGAGGTAGCAGCGGAACTGACAGGGAGGCCAGGGGCAGAGCTGACCCTGGAGAGGGGTGAGTGCCTGAGCTGGGGAGGGT	VARS2	VARS2_e18	ENSE00003619816	VARS2_e18	ENSE00003619816	∆1nt	∆1nt	Intron down	30.2790313710737	24.2148072703383	-6.0642241007354	19.2090395480226	11.6618075801749	8.19964349376114	0.190439912037249	-0.010825694	0.003007561	0.0185275822877883	0.0065148770809173	-0.052888542	0.00033259392	0.0	0.029296875
VARS2_e18_A197T	A197T	AAAACCAAGTGACATTTACACCTGTCAGCTGTTCTTCCTCACTCTCCCCAACCCCTTCCTACTTTTGCAGGGAGAAGAGGACTGTTGGGTGGTTGGGCGGTCAGAGGCTGAGGCCAGAGAGGTAGCAGCGGAACTGACAGGGAGGCCAGGGGCAGAGCTGACCCTGGAGAGGGGTGAGTGCCTGAGCTGGGGAGGGTT	VARS2	VARS2_e18	ENSE00003619816	VARS2_e18	ENSE00003619816	U	sub	Intron down	30.2790313710737	29.436468274433	-0.842563096640703	21.7142857142857	14.4230769230769	10.5263157894737	0.190439912037249	0.00044852495	0.00020319223	0.0068250447511672	0.0001572668552398	-0.0038965344	0.00018134713	0.0	-0.0009765625
VARS2_e18_G196T	G196T	AAAACCAAGTGACATTTACACCTGTCAGCTGTTCTTCCTCACTCTCCCCAACCCCTTCCTACTTTTGCAGGGAGAAGAGGACTGTTGGGTGGTTGGGCGGTCAGAGGCTGAGGCCAGAGAGGTAGCAGCGGAACTGACAGGGAGGCCAGGGGCAGAGCTGACCCTGGAGAGGGGTGAGTGCCTGAGCTGGGGAGGTAT	VARS2	VARS2_e18	ENSE00003619816	VARS2_e18	ENSE00003619816	U	sub	Intron down	30.2790313710737	30.0358248026298	-0.243206568443899	23.2	14.1509433962264	10.5263157894737	0.190439912037249	-0.052509844	-0.010675371	-0.0341350734233856	-0.0136025846004486	-0.05095768	-0.0041859746	-0.001953125	-0.1064453125
VARS2_e18_del195to197	del195to197	AAAACCAAGTGACATTTACACCTGTCAGCTGTTCTTCCTCACTCTCCCCAACCCCTTCCTACTTTTGCAGGGAGAAGAGGACTGTTGGGTGGTTGGGCGGTCAGAGGCTGAGGCCAGAGAGGTAGCAGCGGAACTGACAGGGAGGCCAGGGGCAGAGCTGACCCTGGAGAGGGGTGAGTGCCTGAGCTGGGGAGT	VARS2	VARS2_e18	ENSE00003619816	VARS2_e18	ENSE00003619816	∆3nt	∆3nt	Intron down	30.2790313710737	18.095424711981	-12.1836066590927	7.45697896749522	9.1254752851711	3.5548686244204	0.190439912037249	-0.0793874	-0.007885277	-0.088980883359909	-0.0038521289825439	-0.14895459	8.3595514e-05	0.0	-0.09765625
VARS2_e18_G195T	G195T	AAAACCAAGTGACATTTACACCTGTCAGCTGTTCTTCCTCACTCTCCCCAACCCCTTCCTACTTTTGCAGGGAGAAGAGGACTGTTGGGTGGTTGGGCGGTCAGAGGCTGAGGCCAGAGAGGTAGCAGCGGAACTGACAGGGAGGCCAGGGGCAGAGCTGACCCTGGAGAGGGGTGAGTGCCTGAGCTGGGGAGTGAT	VARS2	VARS2_e18	ENSE00003619816	VARS2_e18	ENSE00003619816	U	sub	Intron down	30.2790313710737	19.0752927338681	-11.2037386372056	16.1016949152542	6.21468926553672	7.00636942675159	0.190439912037249	-0.08645442	-0.014198303	-0.081817016005516	-0.0091325044631958	-0.06946215	-0.0027669966	0.0	-0.1513671875
VARS2_e18_G194T	G194T	AAAACCAAGTGACATTTACACCTGTCAGCTGTTCTTCCTCACTCTCCCCAACCCCTTCCTACTTTTGCAGGGAGAAGAGGACTGTTGGGTGGTTGGGCGGTCAGAGGCTGAGGCCAGAGAGGTAGCAGCGGAACTGACAGGGAGGCCAGGGGCAGAGCTGACCCTGGAGAGGGGTGAGTGCCTGAGCTGGGGATGGAT	VARS2	VARS2_e18	ENSE00003619816	VARS2_e18	ENSE00003619816	U	sub	Intron down	30.2790313710737	30.4296900034746	0.150658632400902	22.8813559322034	15.0234741784038	10.4761904761905	0.190439912037249	-0.0641118	-0.009367466	-0.0573990792036056	-0.0047195553779602	-0.038089454	-0.0011570752	0.0	-0.0302734375
VARS2_e18_A193C	A193C	AAAACCAAGTGACATTTACACCTGTCAGCTGTTCTTCCTCACTCTCCCCAACCCCTTCCTACTTTTGCAGGGAGAAGAGGACTGTTGGGTGGTTGGGCGGTCAGAGGCTGAGGCCAGAGAGGTAGCAGCGGAACTGACAGGGAGGCCAGGGGCAGAGCTGACCCTGGAGAGGGGTGAGTGCCTGAGCTGGGGCGGGAT	VARS2	VARS2_e18	ENSE00003619816	VARS2_e18	ENSE00003619816	C	sub	Intron down	30.2790313710737	28.3266756739704	-1.9523556971033	25.0	13.953488372093	6.66666666666667	0.190439912037249	-0.021011472	-0.0019389689	0.005058616399765	-2.828240394592285e-05	-0.0038584769	0.0002478361	0.0	0.033203125
VARS2_e18_del191to193	del191to193	AAAACCAAGTGACATTTACACCTGTCAGCTGTTCTTCCTCACTCTCCCCAACCCCTTCCTACTTTTGCAGGGAGAAGAGGACTGTTGGGTGGTTGGGCGGTCAGAGGCTGAGGCCAGAGAGGTAGCAGCGGAACTGACAGGGAGGCCAGGGGCAGAGCTGACCCTGGAGAGGGGTGAGTGCCTGAGCTGGGGGAT	VARS2	VARS2_e18	ENSE00003619816	VARS2_e18	ENSE00003619816	∆3nt	∆3nt	Intron down	30.2790313710737	42.2273763992973	11.9483450282236	25.9259259259259	30.7692307692308	7.27272727272727	0.190439912037249	-0.054404885	-0.005385965	-0.0550793558359146	-0.0006232857704162	-0.10169919	0.00019103289	0.0	0.041015625
VARS2_e18_del193to193	del193to193	AAAACCAAGTGACATTTACACCTGTCAGCTGTTCTTCCTCACTCTCCCCAACCCCTTCCTACTTTTGCAGGGAGAAGAGGACTGTTGGGTGGTTGGGCGGTCAGAGGCTGAGGCCAGAGAGGTAGCAGCGGAACTGACAGGGAGGCCAGGGGCAGAGCTGACCCTGGAGAGGGGTGAGTGCCTGAGCTGGGGGGGAT	VARS2	VARS2_e18	ENSE00003619816	VARS2_e18	ENSE00003619816	∆1nt	∆1nt	Intron down	30.2790313710737	24.4923414669185	-5.7866899041552	12.8205128205128	11.0576923076923	10.1123595505618	0.190439912037249	-0.0028635263	0.002105236	0.0216783434152603	0.0069701075553894	-0.024564415	-0.00043785572	0.0	0.10546875
VARS2_e18_A193G	A193G	AAAACCAAGTGACATTTACACCTGTCAGCTGTTCTTCCTCACTCTCCCCAACCCCTTCCTACTTTTGCAGGGAGAAGAGGACTGTTGGGTGGTTGGGCGGTCAGAGGCTGAGGCCAGAGAGGTAGCAGCGGAACTGACAGGGAGGCCAGGGGCAGAGCTGACCCTGGAGAGGGGTGAGTGCCTGAGCTGGGGGGGGAT	VARS2	VARS2_e18	ENSE00003619816	VARS2_e18	ENSE00003619816	G	sub	Intron down	30.2790313710737	19.2527710457929	-11.0262603252808	5.71428571428571	7.40740740740741	6.25	0.190439912037249	0.026192665	0.0022684336	0.0199127495288848	-0.0005373358726501	0.022218585	-3.7819147e-05	0.0	0.126953125
VARS2_e18_A193T	A193T	AAAACCAAGTGACATTTACACCTGTCAGCTGTTCTTCCTCACTCTCCCCAACCCCTTCCTACTTTTGCAGGGAGAAGAGGACTGTTGGGTGGTTGGGCGGTCAGAGGCTGAGGCCAGAGAGGTAGCAGCGGAACTGACAGGGAGGCCAGGGGCAGAGCTGACCCTGGAGAGGGGTGAGTGCCTGAGCTGGGGTGGGAT	VARS2	VARS2_e18	ENSE00003619816	VARS2_e18	ENSE00003619816	U	sub	Intron down	30.2790313710737	29.0073451539971	-1.2716862170766	24.1758241758242	12.9032258064516	10.7142857142857	0.190439912037249	0.0162777	0.00055265427	0.0153575241565704	-0.0003364384174346	0.0066241324	-0.00017550588	0.0	0.0712890625
VARS2_e18_del192to197	del192to197	AAAACCAAGTGACATTTACACCTGTCAGCTGTTCTTCCTCACTCTCCCCAACCCCTTCCTACTTTTGCAGGGAGAAGAGGACTGTTGGGTGGTTGGGCGGTCAGAGGCTGAGGCCAGAGAGGTAGCAGCGGAACTGACAGGGAGGCCAGGGGCAGAGCTGACCCTGGAGAGGGGTGAGTGCCTGAGCTGGGT	VARS2	VARS2_e18	ENSE00003619816	VARS2_e18	ENSE00003619816	∆6nt	∆6nt	Intron down	30.2790313710737	13.5938129531526	-16.6852184179211	10.3448275862069	3.84615384615385	2.5	0.190439912037249	-0.11262041	-0.001809299	-0.0657588541507721	-0.0110981464385986	-0.107508615	-0.0035052896	0.0	-0.0234375
VARS2_e18_G192T	G192T	AAAACCAAGTGACATTTACACCTGTCAGCTGTTCTTCCTCACTCTCCCCAACCCCTTCCTACTTTTGCAGGGAGAAGAGGACTGTTGGGTGGTTGGGCGGTCAGAGGCTGAGGCCAGAGAGGTAGCAGCGGAACTGACAGGGAGGCCAGGGGCAGAGCTGACCCTGGAGAGGGGTGAGTGCCTGAGCTGGGTAGGGAT	VARS2	VARS2_e18	ENSE00003619816	VARS2_e18	ENSE00003619816	U	sub	Intron down	30.2790313710737	22.3951552144628	-7.8838761566109	21.4285714285714	7.03125	8.66141732283465	0.190439912037249	-0.080073774	-0.006398082	-0.0513179451227188	-0.0042443871498107	-0.05594939	-0.0015141666	0.0	-0.1318359375
VARS2_e18_G190T	G190T	AAAACCAAGTGACATTTACACCTGTCAGCTGTTCTTCCTCACTCTCCCCAACCCCTTCCTACTTTTGCAGGGAGAAGAGGACTGTTGGGTGGTTGGGCGGTCAGAGGCTGAGGCCAGAGAGGTAGCAGCGGAACTGACAGGGAGGCCAGGGGCAGAGCTGACCCTGGAGAGGGGTGAGTGCCTGAGCTGTGGAGGGAT	VARS2	VARS2_e18	ENSE00003619816	VARS2_e18	ENSE00003619816	U	sub	Intron down	30.2790313710737	34.8412987975869	4.5622674265132	0.0	14.2857142857143	23.8095238095238	0.190439912037249	-0.115474224	-0.0068997145	-0.0883901417255401	-0.0057413578033447	-0.07517964	-0.0006605089	0.0	-0.1337890625
VARS2_e18_G189T	G189T	AAAACCAAGTGACATTTACACCTGTCAGCTGTTCTTCCTCACTCTCCCCAACCCCTTCCTACTTTTGCAGGGAGAAGAGGACTGTTGGGTGGTTGGGCGGTCAGAGGCTGAGGCCAGAGAGGTAGCAGCGGAACTGACAGGGAGGCCAGGGGCAGAGCTGACCCTGGAGAGGGGTGAGTGCCTGAGCTTGGGAGGGAT	VARS2	VARS2_e18	ENSE00003619816	VARS2_e18	ENSE00003619816	U	sub	Intron down	30.2790313710737	27.9018880855764	-2.3771432854973	22.9591836734694	14.4092219020173	5.88235294117647	0.190439912037249	-0.008893251	0.0010660887	-0.0108787715435028	0.001849889755249	-0.012753934	-0.000115573406	0.0	-0.015625
VARS2_e18_del186to188	del186to188	AAAACCAAGTGACATTTACACCTGTCAGCTGTTCTTCCTCACTCTCCCCAACCCCTTCCTACTTTTGCAGGGAGAAGAGGACTGTTGGGTGGTTGGGCGGTCAGAGGCTGAGGCCAGAGAGGTAGCAGCGGAACTGACAGGGAGGCCAGGGGCAGAGCTGACCCTGGAGAGGGGTGAGTGCCTGAGGGGAGGGAT	VARS2	VARS2_e18	ENSE00003619816	VARS2_e18	ENSE00003619816	∆3nt	∆3nt	Intron down	30.2790313710737	27.3016155956365	-2.9774157754372	30.7692307692308	11.6129032258065	7.05882352941176	0.190439912037249	-0.049099237	-0.0100007355	-0.0214571356773376	-0.0011027753353118	-0.06683338	0.000119924545	0.0	0.0048828125
VARS2_e18_C187G	C187G	AAAACCAAGTGACATTTACACCTGTCAGCTGTTCTTCCTCACTCTCCCCAACCCCTTCCTACTTTTGCAGGGAGAAGAGGACTGTTGGGTGGTTGGGCGGTCAGAGGCTGAGGCCAGAGAGGTAGCAGCGGAACTGACAGGGAGGCCAGGGGCAGAGCTGACCCTGGAGAGGGGTGAGTGCCTGAGGTGGGGAGGGAT	VARS2	VARS2_e18	ENSE00003619816	VARS2_e18	ENSE00003619816	G	sub	Intron down	30.2790313710737	38.2833782043066	8.0043468332329	25.9615384615385	24.4444444444444	11.1111111111111	0.190439912037249	-0.005363703	-0.0036336482	-0.0092723816633224	-0.0030960142612457	-0.0011357069	-0.0014153123	0.0	-0.0087890625
VARS2_e18_del187to187	del187to187	AAAACCAAGTGACATTTACACCTGTCAGCTGTTCTTCCTCACTCTCCCCAACCCCTTCCTACTTTTGCAGGGAGAAGAGGACTGTTGGGTGGTTGGGCGGTCAGAGGCTGAGGCCAGAGAGGTAGCAGCGGAACTGACAGGGAGGCCAGGGGCAGAGCTGACCCTGGAGAGGGGTGAGTGCCTGAGTGGGGAGGGAT	VARS2	VARS2_e18	ENSE00003619816	VARS2_e18	ENSE00003619816	∆1nt	∆1nt	Intron down	30.2790313710737	22.6802086611658	-7.5988227099079	21.7105263157895	10.1754385964912	4.93827160493827	0.190439912037249	-0.02716744	-2.8520823e-05	0.0266906023025512	0.0058695077896118	-0.035032302	0.00043967366	0.0	0.0595703125
VARS2_e18_C187T	C187T	AAAACCAAGTGACATTTACACCTGTCAGCTGTTCTTCCTCACTCTCCCCAACCCCTTCCTACTTTTGCAGGGAGAAGAGGACTGTTGGGTGGTTGGGCGGTCAGAGGCTGAGGCCAGAGAGGTAGCAGCGGAACTGACAGGGAGGCCAGGGGCAGAGCTGACCCTGGAGAGGGGTGAGTGCCTGAGTTGGGGAGGGAT	VARS2	VARS2_e18	ENSE00003619816	VARS2_e18	ENSE00003619816	U	sub	Intron down	30.2790313710737	45.4823773094061	15.2033459383324	42.8571428571429	22.5806451612903	25.0	0.190439912037249	0.003909737	4.130602e-05	0.0112269967794418	-0.0008705854415893	3.835559e-05	-0.00010174513	0.0	0.041015625
VARS2_e18_G186T	G186T	AAAACCAAGTGACATTTACACCTGTCAGCTGTTCTTCCTCACTCTCCCCAACCCCTTCCTACTTTTGCAGGGAGAAGAGGACTGTTGGGTGGTTGGGCGGTCAGAGGCTGAGGCCAGAGAGGTAGCAGCGGAACTGACAGGGAGGCCAGGGGCAGAGCTGACCCTGGAGAGGGGTGAGTGCCTGATCTGGGGAGGGAT	VARS2	VARS2_e18	ENSE00003619816	VARS2_e18	ENSE00003619816	U	sub	Intron down	30.2790313710737	43.037057622853	12.7580262517793	41.5254237288136	25.6302521008403	16.1764705882353	0.190439912037249	0.020694822	0.0027786791	0.018078327178955	0.0032688081264495	0.009653866	0.00020998716	0.0	0.05078125
VARS2_e18_del184to189	del184to189	AAAACCAAGTGACATTTACACCTGTCAGCTGTTCTTCCTCACTCTCCCCAACCCCTTCCTACTTTTGCAGGGAGAAGAGGACTGTTGGGTGGTTGGGCGGTCAGAGGCTGAGGCCAGAGAGGTAGCAGCGGAACTGACAGGGAGGCCAGGGGCAGAGCTGACCCTGGAGAGGGGTGAGTGCCTGGGAGGGAT	VARS2	VARS2_e18	ENSE00003619816	VARS2_e18	ENSE00003619816	∆6nt	∆6nt	Intron down	30.2790313710737	14.6558662036715	-15.6231651674022	11.8226600985222	5.93471810089021	1.76211453744493	0.190439912037249	-0.07445958	-0.0076931417	-0.0204739272594451	-0.0088526904582977	-0.077950284	-0.0028794408	0.0	0.0185546875
VARS2_e18_A185G	A185G	AAAACCAAGTGACATTTACACCTGTCAGCTGTTCTTCCTCACTCTCCCCAACCCCTTCCTACTTTTGCAGGGAGAAGAGGACTGTTGGGTGGTTGGGCGGTCAGAGGCTGAGGCCAGAGAGGTAGCAGCGGAACTGACAGGGAGGCCAGGGGCAGAGCTGACCCTGGAGAGGGGTGAGTGCCTGGGCTGGGGAGGGAT	VARS2	VARS2_e18	ENSE00003619816	VARS2_e18	ENSE00003619816	G	sub	Intron down	30.2790313710737	66.9758835367839	36.6968521657102	100.0	64.2857142857143	23.0769230769231	0.190439912037249	0.0116990805	3.454089e-05	0.0337322354316711	0.0005505383014678	0.022313654	0.000109910965	0.0	0.0869140625
VARS2_e18_A185T	A185T	AAAACCAAGTGACATTTACACCTGTCAGCTGTTCTTCCTCACTCTCCCCAACCCCTTCCTACTTTTGCAGGGAGAAGAGGACTGTTGGGTGGTTGGGCGGTCAGAGGCTGAGGCCAGAGAGGTAGCAGCGGAACTGACAGGGAGGCCAGGGGCAGAGCTGACCCTGGAGAGGGGTGAGTGCCTGTGCTGGGGAGGGAT	VARS2	VARS2_e18	ENSE00003619816	VARS2_e18	ENSE00003619816	U	sub	Intron down	30.2790313710737	38.0747184857467	7.795687114673	28.6885245901639	20.2702702702703	15.7894736842105	0.190439912037249	-0.0020659268	-0.0011207461	0.0174302458763122	0.0051133334636688	-0.0006388128	0.000300318	0.0	0.0537109375
VARS2_e18_del185to187	del185to187	AAAACCAAGTGACATTTACACCTGTCAGCTGTTCTTCCTCACTCTCCCCAACCCCTTCCTACTTTTGCAGGGAGAAGAGGACTGTTGGGTGGTTGGGCGGTCAGAGGCTGAGGCCAGAGAGGTAGCAGCGGAACTGACAGGGAGGCCAGGGGCAGAGCTGACCCTGGAGAGGGGTGAGTGCCTGTGGGGAGGGAT	VARS2	VARS2_e18	ENSE00003619816	VARS2_e18	ENSE00003619816	∆3nt	∆3nt	Intron down	30.2790313710737	29.7220836894162	-0.556947681657499	35.0	9.61538461538461	11.1111111111111	0.190439912037249	-0.038085222	-0.010299712	-0.0029796510934829	0.0014993548393249	-0.06160763	0.00042945147	0.0	0.126953125
VARS2_e18_G184T	G184T	AAAACCAAGTGACATTTACACCTGTCAGCTGTTCTTCCTCACTCTCCCCAACCCCTTCCTACTTTTGCAGGGAGAAGAGGACTGTTGGGTGGTTGGGCGGTCAGAGGCTGAGGCCAGAGAGGTAGCAGCGGAACTGACAGGGAGGCCAGGGGCAGAGCTGACCCTGGAGAGGGGTGAGTGCCTTAGCTGGGGAGGGAT	VARS2	VARS2_e18	ENSE00003619816	VARS2_e18	ENSE00003619816	U	sub	Intron down	30.2790313710737	19.2836427842894	-10.9953885867843	11.5288220551378	9.26594464500602	4.2910447761194	0.190439912037249	-0.015646815	-0.00284791	-0.0032476037740707	0.0002091526985168	-0.021618217	-0.0005322695	0.0	-0.0400390625
VARS2_e18_C182G	C182G	AAAACCAAGTGACATTTACACCTGTCAGCTGTTCTTCCTCACTCTCCCCAACCCCTTCCTACTTTTGCAGGGAGAAGAGGACTGTTGGGTGGTTGGGCGGTCAGAGGCTGAGGCCAGAGAGGTAGCAGCGGAACTGACAGGGAGGCCAGGGGCAGAGCTGACCCTGGAGAGGGGTGAGTGCGTGAGCTGGGGAGGGAT	VARS2	VARS2_e18	ENSE00003619816	VARS2_e18	ENSE00003619816	G	sub	Intron down	30.2790313710737	29.6862943824258	-0.592736988647902	14.4948755490483	16.359918200409	8.42105263157895	0.190439912037249	-0.062283307	-0.009724468	-0.0241924375295639	-0.0081579387187957	-0.0177598	-0.0007683039	0.0	-0.056640625
VARS2_e18_del181to181	del181to181	AAAACCAAGTGACATTTACACCTGTCAGCTGTTCTTCCTCACTCTCCCCAACCCCTTCCTACTTTTGCAGGGAGAAGAGGACTGTTGGGTGGTTGGGCGGTCAGAGGCTGAGGCCAGAGAGGTAGCAGCGGAACTGACAGGGAGGCCAGGGGCAGAGCTGACCCTGGAGAGGGGTGAGTGCTGAGCTGGGGAGGGAT	VARS2	VARS2_e18	ENSE00003619816	VARS2_e18	ENSE00003619816	∆1nt	∆1nt	Intron down	30.2790313710737	23.2563644518017	-7.022666919272	23.0769230769231	7.57575757575758	10.0	0.190439912037249	-0.07953313	-0.00884223	-0.023373931646347	0.0011633336544036	-0.059531152	-0.00014337897	0.0	0.001953125
VARS2_e18_del180to185	del180to185	AAAACCAAGTGACATTTACACCTGTCAGCTGTTCTTCCTCACTCTCCCCAACCCCTTCCTACTTTTGCAGGGAGAAGAGGACTGTTGGGTGGTTGGGCGGTCAGAGGCTGAGGCCAGAGAGGTAGCAGCGGAACTGACAGGGAGGCCAGGGGCAGAGCTGACCCTGGAGAGGGGTGAGTGCTGGGGAGGGAT	VARS2	VARS2_e18	ENSE00003619816	VARS2_e18	ENSE00003619816	∆6nt	∆6nt	Intron down	30.2790313710737	18.8452023838583	-11.4338289872154	12.3949579831933	8.24175824175824	6.08899297423888	0.190439912037249	-0.10348114	-0.015078485	-0.0341024249792099	-0.0153760015964508	-0.088889524	-0.00432691	0.0	0.01953125
VARS2_e18_C182T	C182T	AAAACCAAGTGACATTTACACCTGTCAGCTGTTCTTCCTCACTCTCCCCAACCCCTTCCTACTTTTGCAGGGAGAAGAGGACTGTTGGGTGGTTGGGCGGTCAGAGGCTGAGGCCAGAGAGGTAGCAGCGGAACTGACAGGGAGGCCAGGGGCAGAGCTGACCCTGGAGAGGGGTGAGTGCTTGAGCTGGGGAGGGAT	VARS2	VARS2_e18	ENSE00003619816	VARS2_e18	ENSE00003619816	U	sub	Intron down	30.2790313710737	22.2965376956541	-7.9824936754196	15.4411764705882	8.93470790378007	9.44444444444444	0.190439912037249	-0.011304736	-0.0026922524	-0.0075060725212097	-0.0029732882976531	-0.0109042525	-0.00015318394	0.0	0.0078125
VARS2_e18_del181to183	del181to183	AAAACCAAGTGACATTTACACCTGTCAGCTGTTCTTCCTCACTCTCCCCAACCCCTTCCTACTTTTGCAGGGAGAAGAGGACTGTTGGGTGGTTGGGCGGTCAGAGGCTGAGGCCAGAGAGGTAGCAGCGGAACTGACAGGGAGGCCAGGGGCAGAGCTGACCCTGGAGAGGGGTGAGTGGAGCTGGGGAGGGAT	VARS2	VARS2_e18	ENSE00003619816	VARS2_e18	ENSE00003619816	∆3nt	∆3nt	Intron down	30.2790313710737	12.7681895792472	-17.5108417918265	9.58904109589041	5.625	2.08728652751423	0.190439912037249	-0.11184406	-0.02752176	-0.0612541884183883	-0.0213885903358459	-0.07841423	-0.00032830238	0.0	-0.029296875
VARS2_e18_C181G	C181G	AAAACCAAGTGACATTTACACCTGTCAGCTGTTCTTCCTCACTCTCCCCAACCCCTTCCTACTTTTGCAGGGAGAAGAGGACTGTTGGGTGGTTGGGCGGTCAGAGGCTGAGGCCAGAGAGGTAGCAGCGGAACTGACAGGGAGGCCAGGGGCAGAGCTGACCCTGGAGAGGGGTGAGTGGCTGAGCTGGGGAGGGAT	VARS2	VARS2_e18	ENSE00003619816	VARS2_e18	ENSE00003619816	G	sub	Intron down	30.2790313710737	16.3353807166216	-13.9436506544521	5.29100529100529	7.33333333333333	5.23809523809524	0.190439912037249	-0.058870047	-0.01017189	-0.0368653535842895	-0.0084786415100097	-0.022312105	-0.000905633	0.0	-0.1357421875
VARS2_e18_C181T	C181T	AAAACCAAGTGACATTTACACCTGTCAGCTGTTCTTCCTCACTCTCCCCAACCCCTTCCTACTTTTGCAGGGAGAAGAGGACTGTTGGGTGGTTGGGCGGTCAGAGGCTGAGGCCAGAGAGGTAGCAGCGGAACTGACAGGGAGGCCAGGGGCAGAGCTGACCCTGGAGAGGGGTGAGTGTCTGAGCTGGGGAGGGAT	VARS2	VARS2_e18	ENSE00003619816	VARS2_e18	ENSE00003619816	U	sub	Intron down	30.2790313710737	21.17646173923	-9.1025696318437	20.3846153846154	9.81432360742706	5.65476190476191	0.190439912037249	0.012332946	0.00013422966	0.0098248273134231	0.0003253519535064	0.0007594228	-0.000328511	0.0	0.0556640625
VARS2_e18_G180T	G180T	AAAACCAAGTGACATTTACACCTGTCAGCTGTTCTTCCTCACTCTCCCCAACCCCTTCCTACTTTTGCAGGGAGAAGAGGACTGTTGGGTGGTTGGGCGGTCAGAGGCTGAGGCCAGAGAGGTAGCAGCGGAACTGACAGGGAGGCCAGGGGCAGAGCTGACCCTGGAGAGGGGTGAGTTCCTGAGCTGGGGAGGGAT	VARS2	VARS2_e18	ENSE00003619816	VARS2_e18	ENSE00003619816	U	sub	Intron down	30.2790313710737	19.8773700153609	-10.4016613557128	12.2302158273381	10.738255033557	3.18840579710145	0.190439912037249	-0.006307602	-6.863475e-05	-0.0125013887882232	0.0025253295898437	-0.020009816	0.00010994077	0.0	-0.01953125
VARS2_e18_del180to182	del180to182	AAAACCAAGTGACATTTACACCTGTCAGCTGTTCTTCCTCACTCTCCCCAACCCCTTCCTACTTTTGCAGGGAGAAGAGGACTGTTGGGTGGTTGGGCGGTCAGAGGCTGAGGCCAGAGAGGTAGCAGCGGAACTGACAGGGAGGCCAGGGGCAGAGCTGACCCTGGAGAGGGGTGAGTTGAGCTGGGGAGGGAT	VARS2	VARS2_e18	ENSE00003619816	VARS2_e18	ENSE00003619816	∆3nt	∆3nt	Intron down	30.2790313710737	16.0854271026351	-14.1936042684386	7.60869565217391	7.86516853932584	3.29896907216495	0.190439912037249	-0.0497832	-0.012741178	-0.0384847372770309	-0.0079938769340515	-0.064486474	-0.00029942393	0.0	0.0546875
VARS2_e18_del178to178	del178to178	AAAACCAAGTGACATTTACACCTGTCAGCTGTTCTTCCTCACTCTCCCCAACCCCTTCCTACTTTTGCAGGGAGAAGAGGACTGTTGGGTGGTTGGGCGGTCAGAGGCTGAGGCCAGAGAGGTAGCAGCGGAACTGACAGGGAGGCCAGGGGCAGAGCTGACCCTGGAGAGGGGTGATGCCTGAGCTGGGGAGGGAT	VARS2	VARS2_e18	ENSE00003619816	VARS2_e18	ENSE00003619816	∆1nt	∆1nt	5'SS	30.2790313710737	0.542458492917455	-29.7365728781563	0.0	0.0	0.0	0.190439912037249	-0.8242046	-0.77458453	-0.578669861657545	-0.8531117800157517	-0.6428851	-0.83519584	-0.4287109375	-0.4167366027832031
VARS2_e18_G178T	G178T	AAAACCAAGTGACATTTACACCTGTCAGCTGTTCTTCCTCACTCTCCCCAACCCCTTCCTACTTTTGCAGGGAGAAGAGGACTGTTGGGTGGTTGGGCGGTCAGAGGCTGAGGCCAGAGAGGTAGCAGCGGAACTGACAGGGAGGCCAGGGGCAGAGCTGACCCTGGAGAGGGGTGATTGCCTGAGCTGGGGAGGGAT	VARS2	VARS2_e18	ENSE00003619816	VARS2_e18	ENSE00003619816	U	sub	5'SS	30.2790313710737	0.328704682335349	-29.9503266887384	0.0	0.0	0.0	0.190439912037249	-0.803862	-0.71463835	-0.5553044583648443	-0.7981965392827988	-0.64109766	-0.8505319	-0.30078125	-0.4164886474609375
VARS2_e18_del177to179	del177to179	AAAACCAAGTGACATTTACACCTGTCAGCTGTTCTTCCTCACTCTCCCCAACCCCTTCCTACTTTTGCAGGGAGAAGAGGACTGTTGGGTGGTTGGGCGGTCAGAGGCTGAGGCCAGAGAGGTAGCAGCGGAACTGACAGGGAGGCCAGGGGCAGAGCTGACCCTGGAGAGGGGTGGCCTGAGCTGGGGAGGGAT	VARS2	VARS2_e18	ENSE00003619816	VARS2_e18	ENSE00003619816	∆3nt	∆3nt	5'SS	30.2790313710737	0.318750263231848	-29.9602811078419	0.0	0.0	0.0	0.190439912037249	-0.82133996	-0.7915776	-0.5777604450122453	-0.8848715183594322	-0.6419939	-0.873605	-0.61431884765625	-0.4171242713928222
VARS2_e18_A177G	A177G	AAAACCAAGTGACATTTACACCTGTCAGCTGTTCTTCCTCACTCTCCCCAACCCCTTCCTACTTTTGCAGGGAGAAGAGGACTGTTGGGTGGTTGGGCGGTCAGAGGCTGAGGCCAGAGAGGTAGCAGCGGAACTGACAGGGAGGCCAGGGGCAGAGCTGACCCTGGAGAGGGGTGGGTGCCTGAGCTGGGGAGGGAT	VARS2	VARS2_e18	ENSE00003619816	VARS2_e18	ENSE00003619816	G	sub	5'SS	30.2790313710737	0.527530393328293	-29.7515009777454	0.0	0.0	0.0	0.190439912037249	-0.7103921	-0.47672182	-0.5026001818478107	-0.6427625492215157	-0.54843116	-0.37567383	-0.04296875	-0.4134521484375
VARS2_e18_del177to177	del177to177	AAAACCAAGTGACATTTACACCTGTCAGCTGTTCTTCCTCACTCTCCCCAACCCCTTCCTACTTTTGCAGGGAGAAGAGGACTGTTGGGTGGTTGGGCGGTCAGAGGCTGAGGCCAGAGAGGTAGCAGCGGAACTGACAGGGAGGCCAGGGGCAGAGCTGACCCTGGAGAGGGGTGGTGCCTGAGCTGGGGAGGGAT	VARS2	VARS2_e18	ENSE00003619816	VARS2_e18	ENSE00003619816	∆1nt	∆1nt	5'SS	30.2790313710737	0.562580545650627	-29.7164508254231	0.0	0.0	0.0	0.190439912037249	-0.82916623	-0.82895494	-0.5793380409886595	-0.8719392479761154	-0.65349954	-0.91584766	-0.6182861328125	-0.4170570373535156
VARS2_e18_del177to197	del177to197	AAAACCAAGTGACATTTACACCTGTCAGCTGTTCTTCCTCACTCTCCCCAACCCCTTCCTACTTTTGCAGGGAGAAGAGGACTGTTGGGTGGTTGGGCGGTCAGAGGCTGAGGCCAGAGAGGTAGCAGCGGAACTGACAGGGAGGCCAGGGGCAGAGCTGACCCTGGAGAGGGGTGT	VARS2	VARS2_e18	ENSE00003619816	VARS2_e18	ENSE00003619816	∆21nt	∆21nt	5'SS	30.2790313710737	0.367135810636767	-29.9118955604369	0.0	0.0	0.0	0.190439912037249	-0.81552285	-0.42165783	-0.5840474635188002	-0.6085522323846817	-0.6527753	-0.45228562	-0.03515625	-0.4160852432250977
VARS2_e18_del177to182	del177to182	AAAACCAAGTGACATTTACACCTGTCAGCTGTTCTTCCTCACTCTCCCCAACCCCTTCCTACTTTTGCAGGGAGAAGAGGACTGTTGGGTGGTTGGGCGGTCAGAGGCTGAGGCCAGAGAGGTAGCAGCGGAACTGACAGGGAGGCCAGGGGCAGAGCTGACCCTGGAGAGGGGTGTGAGCTGGGGAGGGAT	VARS2	VARS2_e18	ENSE00003619816	VARS2_e18	ENSE00003619816	∆6nt	∆6nt	5'SS	30.2790313710737	0.322063516751311	-29.9569678543224	0.0	0.0	0.0	0.190439912037249	-0.8256743	-0.68849814	-0.567779631819576	-0.8363199466839433	-0.63679147	-0.862298	-0.4775390625	-0.4163742065429687
VARS2_e18_A177T	A177T	AAAACCAAGTGACATTTACACCTGTCAGCTGTTCTTCCTCACTCTCCCCAACCCCTTCCTACTTTTGCAGGGAGAAGAGGACTGTTGGGTGGTTGGGCGGTCAGAGGCTGAGGCCAGAGAGGTAGCAGCGGAACTGACAGGGAGGCCAGGGGCAGAGCTGACCCTGGAGAGGGGTGTGTGCCTGAGCTGGGGAGGGAT	VARS2	VARS2_e18	ENSE00003619816	VARS2_e18	ENSE00003619816	U	sub	5'SS	30.2790313710737	0.749169955885023	-29.5298614151887	0.0	0.0	0.0	0.190439912037249	-0.7087922	-0.4602028	-0.5094249844551086	-0.6451743766665459	-0.59402704	-0.5135486	-0.05859375	-0.41448974609375
VARS2_e18_G176T	G176T	AAAACCAAGTGACATTTACACCTGTCAGCTGTTCTTCCTCACTCTCCCCAACCCCTTCCTACTTTTGCAGGGAGAAGAGGACTGTTGGGTGGTTGGGCGGTCAGAGGCTGAGGCCAGAGAGGTAGCAGCGGAACTGACAGGGAGGCCAGGGGCAGAGCTGACCCTGGAGAGGGGTTAGTGCCTGAGCTGGGGAGGGAT	VARS2	VARS2_e18	ENSE00003619816	VARS2_e18	ENSE00003619816	U	sub	5'SS	30.2790313710737	0.516290285904235	-29.7627410851695	0.0	0.0	0.0	0.190439912037249	-0.59195	-0.22951278	-0.3984750211238861	-0.340697169303894	-0.48462752	-0.13171422	-0.005859375	-0.4107666015625
VARS2_e18_del176to178	del176to178	AAAACCAAGTGACATTTACACCTGTCAGCTGTTCTTCCTCACTCTCCCCAACCCCTTCCTACTTTTGCAGGGAGAAGAGGACTGTTGGGTGGTTGGGCGGTCAGAGGCTGAGGCCAGAGAGGTAGCAGCGGAACTGACAGGGAGGCCAGGGGCAGAGCTGACCCTGGAGAGGGGTTGCCTGAGCTGGGGAGGGAT	VARS2	VARS2_e18	ENSE00003619816	VARS2_e18	ENSE00003619816	∆3nt	∆3nt	5'SS	30.2790313710737	1.06940574487292	-29.2096256262008	0.0	0.0	0.0	0.190439912037249	-0.8204017	-0.79416156	-0.5800938785469043	-0.8887037136628351	-0.64047694	-0.88707376	-0.629058837890625	-0.4175119400024414
VARS2_e18_del171to171	del171to171	AAAACCAAGTGACATTTACACCTGTCAGCTGTTCTTCCTCACTCTCCCCAACCCCTTCCTACTTTTGCAGGGAGAAGAGGACTGTTGGGTGGTTGGGCGGTCAGAGGCTGAGGCCAGAGAGGTAGCAGCGGAACTGACAGGGAGGCCAGGGGCAGAGCTGACCCTGGAGAGGGTGAGTGCCTGAGCTGGGGAGGGAT	VARS2	VARS2_e18	ENSE00003619816	VARS2_e18	ENSE00003619816	∆1nt	∆1nt	5'SS	30.2790313710737	44.1327587562586	13.8537273851849	37.593984962406	26.0	17.4418604651163	0.190439912037249	0.037291765	0.0101932585	0.0317417979240417	0.0175191760063171	0.033838123	0.0016857088	-0.001953125	0.1171875
VARS2_e18_G174T	G174T	AAAACCAAGTGACATTTACACCTGTCAGCTGTTCTTCCTCACTCTCCCCAACCCCTTCCTACTTTTGCAGGGAGAAGAGGACTGTTGGGTGGTTGGGCGGTCAGAGGCTGAGGCCAGAGAGGTAGCAGCGGAACTGACAGGGAGGCCAGGGGCAGAGCTGACCCTGGAGAGGGTTGAGTGCCTGAGCTGGGGAGGGAT	VARS2	VARS2_e18	ENSE00003619816	VARS2_e18	ENSE00003619816	U	sub	5'SS	30.2790313710737	0.6346925549471	-29.6443388161266	0.0	0.0	0.0	0.190439912037249	-0.8275242	-0.79581296	-0.569316019245889	-0.8738316449453123	-0.6622466	-0.9321979	-0.6449737548828125	-0.4171733260154724
VARS2_e18_del172to177	del172to177	AAAACCAAGTGACATTTACACCTGTCAGCTGTTCTTCCTCACTCTCCCCAACCCCTTCCTACTTTTGCAGGGAGAAGAGGACTGTTGGGTGGTTGGGCGGTCAGAGGCTGAGGCCAGAGAGGTAGCAGCGGAACTGACAGGGAGGCCAGGGGCAGAGCTGACCCTGGAGAGGTGCCTGAGCTGGGGAGGGAT	VARS2	VARS2_e18	ENSE00003619816	VARS2_e18	ENSE00003619816	∆6nt	∆6nt	5'SS	30.2790313710737	0.334067690511303	-29.9449636805624	0.0	0.0	0.0	0.190439912037249	-0.78591937	-0.6267163	-0.5554922446608543	-0.7683340758085251	-0.6303512	-0.6682173	-0.509765625	-0.41668701171875
VARS2_e18_G173T	G173T	AAAACCAAGTGACATTTACACCTGTCAGCTGTTCTTCCTCACTCTCCCCAACCCCTTCCTACTTTTGCAGGGAGAAGAGGACTGTTGGGTGGTTGGGCGGTCAGAGGCTGAGGCCAGAGAGGTAGCAGCGGAACTGACAGGGAGGCCAGGGGCAGAGCTGACCCTGGAGAGGTGTGAGTGCCTGAGCTGGGGAGGGAT	VARS2	VARS2_e18	ENSE00003619816	VARS2_e18	ENSE00003619816	U	sub	5'SS	30.2790313710737	2.38481578569022	-27.8942155853835	0.838926174496644	0.275988960441582	0.815850815850816	0.190439912037249	-0.5382099	-0.22318378	-0.3647183552384376	-0.2478591501712799	-0.3898309	-0.08814955	-0.00390625	-0.3975830078125
VARS2_e18_del171to173	del171to173	AAAACCAAGTGACATTTACACCTGTCAGCTGTTCTTCCTCACTCTCCCCAACCCCTTCCTACTTTTGCAGGGAGAAGAGGACTGTTGGGTGGTTGGGCGGTCAGAGGCTGAGGCCAGAGAGGTAGCAGCGGAACTGACAGGGAGGCCAGGGGCAGAGCTGACCCTGGAGAGTGAGTGCCTGAGCTGGGGAGGGAT	VARS2	VARS2_e18	ENSE00003619816	VARS2_e18	ENSE00003619816	∆3nt	∆3nt	5'SS	30.2790313710737	5.84318537597452	-24.4358459950992	4.8951048951049	1.18623962040332	1.88356164383562	0.190439912037249	-0.58924776	-0.49452883	-0.4203952923417091	-0.5173824727535248	-0.4052697	-0.49641603	-0.5	-0.40087890625
VARS2_e18_G172T	G172T	AAAACCAAGTGACATTTACACCTGTCAGCTGTTCTTCCTCACTCTCCCCAACCCCTTCCTACTTTTGCAGGGAGAAGAGGACTGTTGGGTGGTTGGGCGGTCAGAGGCTGAGGCCAGAGAGGTAGCAGCGGAACTGACAGGGAGGCCAGGGGCAGAGCTGACCCTGGAGAGTGGTGAGTGCCTGAGCTGGGGAGGGAT	VARS2	VARS2_e18	ENSE00003619816	VARS2_e18	ENSE00003619816	U	sub	5'SS	30.2790313710737	69.5735724413023	39.2945410702286	59.3023255813954	53.416149068323	48.8721804511278	0.190439912037249	0.053566873	0.00830698	0.0341913104057312	0.0113658308982849	0.016692579	0.00012263656	0.0	0.134765625
VARS2_e18_G171T	G171T	AAAACCAAGTGACATTTACACCTGTCAGCTGTTCTTCCTCACTCTCCCCAACCCCTTCCTACTTTTGCAGGGAGAAGAGGACTGTTGGGTGGTTGGGCGGTCAGAGGCTGAGGCCAGAGAGGTAGCAGCGGAACTGACAGGGAGGCCAGGGGCAGAGCTGACCCTGGAGATGGGTGAGTGCCTGAGCTGGGGAGGGAT	VARS2	VARS2_e18	ENSE00003619816	VARS2_e18	ENSE00003619816	U	sub	5'SS	30.2790313710737	64.7473986421704	34.4683672710967	67.6056338028169	45.3488372093023	41.4634146341463	0.190439912037249	0.060995072	0.009028584	0.0472041219472885	0.0109503865242004	0.06737211	0.0014696121	0.0	0.171875
VARS2_e18_A170C	A170C	AAAACCAAGTGACATTTACACCTGTCAGCTGTTCTTCCTCACTCTCCCCAACCCCTTCCTACTTTTGCAGGGAGAAGAGGACTGTTGGGTGGTTGGGCGGTCAGAGGCTGAGGCCAGAGAGGTAGCAGCGGAACTGACAGGGAGGCCAGGGGCAGAGCTGACCCTGGAGCGGGGTGAGTGCCTGAGCTGGGGAGGGAT	VARS2	VARS2_e18	ENSE00003619816	VARS2_e18	ENSE00003619816	C	sub	Exon	30.2790313710737	23.2853577632852	-6.9936736077885	14.7208121827411	11.6022099447514	2.59067357512953	0.190439912037249	0.035211563	0.0066216886	0.0417188555002212	0.009266048669815	0.028535634	0.0004285574	-0.001953125	0.0791015625
VARS2_e18_del170to175	del170to175	AAAACCAAGTGACATTTACACCTGTCAGCTGTTCTTCCTCACTCTCCCCAACCCCTTCCTACTTTTGCAGGGAGAAGAGGACTGTTGGGTGGTTGGGCGGTCAGAGGCTGAGGCCAGAGAGGTAGCAGCGGAACTGACAGGGAGGCCAGGGGCAGAGCTGACCCTGGAGGAGTGCCTGAGCTGGGGAGGGAT	VARS2	VARS2_e18	ENSE00003619816	VARS2_e18	ENSE00003619816	∆6nt	∆6nt	5'SS	30.2790313710737	0.49089323397547	-29.7881381370982	0.0	0.0	0.0	0.190439912037249	-0.81432164	-0.76992005	-0.5767880268394947	-0.8389722779393196	-0.6354784	-0.7308092	-0.58203125	-0.4171142578125
VARS2_e18_del169to189	del169to189	AAAACCAAGTGACATTTACACCTGTCAGCTGTTCTTCCTCACTCTCCCCAACCCCTTCCTACTTTTGCAGGGAGAAGAGGACTGTTGGGTGGTTGGGCGGTCAGAGGCTGAGGCCAGAGAGGTAGCAGCGGAACTGACAGGGAGGCCAGGGGCAGAGCTGACCCTGGAGGGAGGGAT	VARS2	VARS2_e18	ENSE00003619816	VARS2_e18	ENSE00003619816	∆21nt	∆21nt	5'SS	30.2790313710737	0.458761970457283	-29.8202694006164	0.0	0.0	0.0	0.190439912037249	-0.8220138	-0.7823621	-0.5827895309776068	-0.8602384924888611	-0.6568981	-0.91050804	-0.59765625	-0.41619873046875
VARS2_e18_A170G	A170G	AAAACCAAGTGACATTTACACCTGTCAGCTGTTCTTCCTCACTCTCCCCAACCCCTTCCTACTTTTGCAGGGAGAAGAGGACTGTTGGGTGGTTGGGCGGTCAGAGGCTGAGGCCAGAGAGGTAGCAGCGGAACTGACAGGGAGGCCAGGGGCAGAGCTGACCCTGGAGGGGGGTGAGTGCCTGAGCTGGGGAGGGAT	VARS2	VARS2_e18	ENSE00003619816	VARS2_e18	ENSE00003619816	G	sub	Exon	30.2790313710737	2.17609090679828	-28.1029404642754	0.0	0.476190476190476	0.0	0.190439912037249	-0.21296555	-0.056650907	-0.1733292043209076	-0.0718641579151153	-0.14060727	-0.015058219	-0.001953125	-0.299560546875
VARS2_e18_del170to170	del170to170	AAAACCAAGTGACATTTACACCTGTCAGCTGTTCTTCCTCACTCTCCCCAACCCCTTCCTACTTTTGCAGGGAGAAGAGGACTGTTGGGTGGTTGGGCGGTCAGAGGCTGAGGCCAGAGAGGTAGCAGCGGAACTGACAGGGAGGCCAGGGGCAGAGCTGACCCTGGAGGGGGTGAGTGCCTGAGCTGGGGAGGGAT	VARS2	VARS2_e18	ENSE00003619816	VARS2_e18	ENSE00003619816	∆1nt	∆1nt	Exon	30.2790313710737	11.57515886248	-18.7038725085937	7.64331210191083	3.96825396825397	3.43511450381679	0.190439912037249	-0.058299124	-0.0037532747	-0.0949441492557525	-0.0045099854469299	-0.0075478554	0.0012409687	-0.001953125	-0.048828125
VARS2_e18_del169to171	del169to171	AAAACCAAGTGACATTTACACCTGTCAGCTGTTCTTCCTCACTCTCCCCAACCCCTTCCTACTTTTGCAGGGAGAAGAGGACTGTTGGGTGGTTGGGCGGTCAGAGGCTGAGGCCAGAGAGGTAGCAGCGGAACTGACAGGGAGGCCAGGGGCAGAGCTGACCCTGGAGGGTGAGTGCCTGAGCTGGGGAGGGAT	VARS2	VARS2_e18	ENSE00003619816	VARS2_e18	ENSE00003619816	∆3nt	∆3nt	5'SS	30.2790313710737	42.2559886263593	11.9769572552856	38.8429752066116	25.0	16.6666666666667	0.190439912037249	0.045894474	0.010525227	0.0411779582500457	0.0137154161930084	0.062455654	0.0023218393	-0.001953125	0.0322265625
VARS2_e18_A170T	A170T	AAAACCAAGTGACATTTACACCTGTCAGCTGTTCTTCCTCACTCTCCCCAACCCCTTCCTACTTTTGCAGGGAGAAGAGGACTGTTGGGTGGTTGGGCGGTCAGAGGCTGAGGCCAGAGAGGTAGCAGCGGAACTGACAGGGAGGCCAGGGGCAGAGCTGACCCTGGAGTGGGGTGAGTGCCTGAGCTGGGGAGGGAT	VARS2	VARS2_e18	ENSE00003619816	VARS2_e18	ENSE00003619816	U	sub	Exon	30.2790313710737	17.6086115831428	-12.6704197879309	16.8539325842697	5.69620253164557	6.81818181818182	0.190439912037249	-0.0280146	-0.007016003	-0.0174853056669235	-0.0054572224617004	-0.008874476	-0.00029367208	0.0	0.0078125
VARS2_e18_G169T	G169T	AAAACCAAGTGACATTTACACCTGTCAGCTGTTCTTCCTCACTCTCCCCAACCCCTTCCTACTTTTGCAGGGAGAAGAGGACTGTTGGGTGGTTGGGCGGTCAGAGGCTGAGGCCAGAGAGGTAGCAGCGGAACTGACAGGGAGGCCAGGGGCAGAGCTGACCCTGGATAGGGGTGAGTGCCTGAGCTGGGGAGGGAT	VARS2	VARS2_e18	ENSE00003619816	VARS2_e18	ENSE00003619816	U	sub	Exon	30.2790313710737	34.7717009126645	4.4926695415908	36.7521367521368	15.8163265306122	16.260162601626	0.190439912037249	-0.024721622	-0.006251365	-0.0107363611459732	0.009382426738739	-0.03421691	-0.0009253323	0.0	-0.0556640625
VARS2_e18_del169to174	del169to174	AAAACCAAGTGACATTTACACCTGTCAGCTGTTCTTCCTCACTCTCCCCAACCCCTTCCTACTTTTGCAGGGAGAAGAGGACTGTTGGGTGGTTGGGCGGTCAGAGGCTGAGGCCAGAGAGGTAGCAGCGGAACTGACAGGGAGGCCAGGGGCAGAGCTGACCCTGGATGAGTGCCTGAGCTGGGGAGGGAT	VARS2	VARS2_e18	ENSE00003619816	VARS2_e18	ENSE00003619816	∆6nt	∆6nt	5'SS	30.2790313710737	0.56177368736803	-29.7172576837057	0.0	0.0	0.0	0.190439912037249	-0.820352	-0.757851	-0.578858271241188	-0.845998540520668	-0.6449194	-0.753219	-0.599609375	-0.41705322265625
VARS2_e18_A168C	A168C	AAAACCAAGTGACATTTACACCTGTCAGCTGTTCTTCCTCACTCTCCCCAACCCCTTCCTACTTTTGCAGGGAGAAGAGGACTGTTGGGTGGTTGGGCGGTCAGAGGCTGAGGCCAGAGAGGTAGCAGCGGAACTGACAGGGAGGCCAGGGGCAGAGCTGACCCTGGCGAGGGGTGAGTGCCTGAGCTGGGGAGGGAT	VARS2	VARS2_e18	ENSE00003619816	VARS2_e18	ENSE00003619816	C	sub	Exon	30.2790313710737	13.6266937627982	-16.6523376082755	13.013698630137	3.59712230215827	4.375	0.190439912037249	-0.04793915	-0.007452786	-0.0419174432754516	-0.0102729797363281	-0.022679895	-0.00072428584	0.0	-0.0546875
VARS2_e18_del168to168	del168to168	AAAACCAAGTGACATTTACACCTGTCAGCTGTTCTTCCTCACTCTCCCCAACCCCTTCCTACTTTTGCAGGGAGAAGAGGACTGTTGGGTGGTTGGGCGGTCAGAGGCTGAGGCCAGAGAGGTAGCAGCGGAACTGACAGGGAGGCCAGGGGCAGAGCTGACCCTGGGAGGGGTGAGTGCCTGAGCTGGGGAGGGAT	VARS2	VARS2_e18	ENSE00003619816	VARS2_e18	ENSE00003619816	∆1nt	∆1nt	Exon	30.2790313710737	4.80956354085421	-25.4694678302195	3.51239669421488	1.27298444130127	0.854700854700855	0.190439912037249	-0.18026021	-0.041786492	-0.1630068942904472	-0.0389554500579834	-0.066319376	-0.0013591647	-0.001953125	-0.3251953125
VARS2_e18_A168G	A168G	AAAACCAAGTGACATTTACACCTGTCAGCTGTTCTTCCTCACTCTCCCCAACCCCTTCCTACTTTTGCAGGGAGAAGAGGACTGTTGGGTGGTTGGGCGGTCAGAGGCTGAGGCCAGAGAGGTAGCAGCGGAACTGACAGGGAGGCCAGGGGCAGAGCTGACCCTGGGGAGGGGTGAGTGCCTGAGCTGGGGAGGGAT	VARS2	VARS2_e18	ENSE00003619816	VARS2_e18	ENSE00003619816	G	sub	Exon	30.2790313710737	4.33078233841677	-25.9482490326569	1.63487738419619	1.31578947368421	0.0	0.190439912037249	-0.37168753	-0.13918489	-0.2383232340216636	-0.1337564587593078	-0.2395392	-0.03929162	-0.001953125	-0.3839111328125
VARS2_e18_del168to188	del168to188	AAAACCAAGTGACATTTACACCTGTCAGCTGTTCTTCCTCACTCTCCCCAACCCCTTCCTACTTTTGCAGGGAGAAGAGGACTGTTGGGTGGTTGGGCGGTCAGAGGCTGAGGCCAGAGAGGTAGCAGCGGAACTGACAGGGAGGCCAGGGGCAGAGCTGACCCTGGGGGGAGGGAT	VARS2	VARS2_e18	ENSE00003619816	VARS2_e18	ENSE00003619816	∆21nt	∆21nt	5'SS	30.2790313710737	0.496075976077419	-29.7829553949963	0.0	0.0	0.0	0.190439912037249	-0.8315315	-0.7958449	-0.5772258602082729	-0.8788614571094513	-0.6569991	-0.9099923	-0.595703125	-0.416748046875
VARS2_e18_del168to170	del168to170	AAAACCAAGTGACATTTACACCTGTCAGCTGTTCTTCCTCACTCTCCCCAACCCCTTCCTACTTTTGCAGGGAGAAGAGGACTGTTGGGTGGTTGGGCGGTCAGAGGCTGAGGCCAGAGAGGTAGCAGCGGAACTGACAGGGAGGCCAGGGGCAGAGCTGACCCTGGGGGGTGAGTGCCTGAGCTGGGGAGGGAT	VARS2	VARS2_e18	ENSE00003619816	VARS2_e18	ENSE00003619816	∆3nt	∆3nt	Exon	30.2790313710737	7.84242294000077	-22.4366084310729	3.83795309168444	3.12056737588653	0.74487895716946	0.190439912037249	-0.16010824	-0.01620242	-0.1647060662508011	-0.0621042251586914	-0.09917304	-0.00075247884	-0.001953125	-0.31298828125
VARS2_e18_del166to171	del166to171	AAAACCAAGTGACATTTACACCTGTCAGCTGTTCTTCCTCACTCTCCCCAACCCCTTCCTACTTTTGCAGGGAGAAGAGGACTGTTGGGTGGTTGGGCGGTCAGAGGCTGAGGCCAGAGAGGTAGCAGCGGAACTGACAGGGAGGCCAGGGGCAGAGCTGACCCTGGGTGAGTGCCTGAGCTGGGGAGGGAT	VARS2	VARS2_e18	ENSE00003619816	VARS2_e18	ENSE00003619816	∆6nt	∆6nt	5'SS	30.2790313710737	34.0185633157208	3.7395319446471	25.6410256410256	17.5438596491228	15.4791154791155	0.190439912037249	0.026363939	0.008200169	-0.0055450648069381	0.0110628604888916	0.050507396	0.002088815	-0.001953125	0.048828125
VARS2_e18_A168T	A168T	AAAACCAAGTGACATTTACACCTGTCAGCTGTTCTTCCTCACTCTCCCCAACCCCTTCCTACTTTTGCAGGGAGAAGAGGACTGTTGGGTGGTTGGGCGGTCAGAGGCTGAGGCCAGAGAGGTAGCAGCGGAACTGACAGGGAGGCCAGGGGCAGAGCTGACCCTGGTGAGGGGTGAGTGCCTGAGCTGGGGAGGGAT	VARS2	VARS2_e18	ENSE00003619816	VARS2_e18	ENSE00003619816	U	sub	Exon	30.2790313710737	25.104676058182	-5.1743553128917	23.8805970149254	5.43478260869565	10.0	0.190439912037249	-0.1026257	-0.025919616	-0.0907816141843795	-0.0205209851264953	-0.088534504	-0.0030511916	0.0	-0.20068359375
VARS2_e18_G167T	G167T	AAAACCAAGTGACATTTACACCTGTCAGCTGTTCTTCCTCACTCTCCCCAACCCCTTCCTACTTTTGCAGGGAGAAGAGGACTGTTGGGTGGTTGGGCGGTCAGAGGCTGAGGCCAGAGAGGTAGCAGCGGAACTGACAGGGAGGCCAGGGGCAGAGCTGACCCTGTAGAGGGGTGAGTGCCTGAGCTGGGGAGGGAT	VARS2	VARS2_e18	ENSE00003619816	VARS2_e18	ENSE00003619816	U	sub	Exon	30.2790313710737	20.6838174306091	-9.5952139404646	11.046511627907	8.86524822695036	8.06451612903226	0.190439912037249	-0.15470451	-0.054417014	-0.155920885503292	-0.0656754374504089	-0.15648292	-0.015502125	0.0	-0.28173828125
VARS2_e18_del167to187	del167to187	AAAACCAAGTGACATTTACACCTGTCAGCTGTTCTTCCTCACTCTCCCCAACCCCTTCCTACTTTTGCAGGGAGAAGAGGACTGTTGGGTGGTTGGGCGGTCAGAGGCTGAGGCCAGAGAGGTAGCAGCGGAACTGACAGGGAGGCCAGGGGCAGAGCTGACCCTGTGGGGAGGGAT	VARS2	VARS2_e18	ENSE00003619816	VARS2_e18	ENSE00003619816	∆21nt	∆21nt	5'SS	30.2790313710737	0.296223161350523	-29.9828082097232	0.0	0.0	0.0	0.190439912037249	-0.827878	-0.79494685	-0.581633722409606	-0.8784249052405357	-0.65631837	-0.9200052	-0.599609375	-0.415771484375
VARS2_e18_G166T	G166T	AAAACCAAGTGACATTTACACCTGTCAGCTGTTCTTCCTCACTCTCCCCAACCCCTTCCTACTTTTGCAGGGAGAAGAGGACTGTTGGGTGGTTGGGCGGTCAGAGGCTGAGGCCAGAGAGGTAGCAGCGGAACTGACAGGGAGGCCAGGGGCAGAGCTGACCCTTGAGAGGGGTGAGTGCCTGAGCTGGGGAGGGAT	VARS2	VARS2_e18	ENSE00003619816	VARS2_e18	ENSE00003619816	U	sub	Exon	30.2790313710737	24.979370346669	-5.2996610244047	18.1451612903226	11.9565217391304	7.07070707070707	0.190439912037249	-0.046309173	-0.010033697	-0.028804063796997	0.0048118233680725	-0.049418896	-0.0020755231	0.0	-0.19287109375
VARS2_e18_del164to166	del164to166	AAAACCAAGTGACATTTACACCTGTCAGCTGTTCTTCCTCACTCTCCCCAACCCCTTCCTACTTTTGCAGGGAGAAGAGGACTGTTGGGTGGTTGGGCGGTCAGAGGCTGAGGCCAGAGAGGTAGCAGCGGAACTGACAGGGAGGCCAGGGGCAGAGCTGACCGAGAGGGGTGAGTGCCTGAGCTGGGGAGGGAT	VARS2	VARS2_e18	ENSE00003619816	VARS2_e18	ENSE00003619816	∆3nt	∆3nt	Exon	30.2790313710737	37.3014877569539	7.0224563858802	18.5185185185185	19.8019801980198	18.8405797101449	0.190439912037249	0.027826637	0.009603322	0.0406265556812286	0.0105252861976623	0.06958109	0.0026302636	0.0	0.1025390625
VARS2_e18_C164G	C164G	AAAACCAAGTGACATTTACACCTGTCAGCTGTTCTTCCTCACTCTCCCCAACCCCTTCCTACTTTTGCAGGGAGAAGAGGACTGTTGGGTGGTTGGGCGGTCAGAGGCTGAGGCCAGAGAGGTAGCAGCGGAACTGACAGGGAGGCCAGGGGCAGAGCTGACCGTGGAGAGGGGTGAGTGCCTGAGCTGGGGAGGGAT	VARS2	VARS2_e18	ENSE00003619816	VARS2_e18	ENSE00003619816	G	sub	Exon	30.2790313710737	31.5426958725348	1.2636645014611	23.6842105263158	13.6904761904762	15.4761904761905	0.190439912037249	0.022003293	0.0031137466	0.0372431725263595	0.0071257054805755	0.011501133	-0.0015037954	0.0	0.0576171875
VARS2_e18_del162to162	del162to162	AAAACCAAGTGACATTTACACCTGTCAGCTGTTCTTCCTCACTCTCCCCAACCCCTTCCTACTTTTGCAGGGAGAAGAGGACTGTTGGGTGGTTGGGCGGTCAGAGGCTGAGGCCAGAGAGGTAGCAGCGGAACTGACAGGGAGGCCAGGGGCAGAGCTGACCTGGAGAGGGGTGAGTGCCTGAGCTGGGGAGGGAT	VARS2	VARS2_e18	ENSE00003619816	VARS2_e18	ENSE00003619816	∆1nt	∆1nt	Exon	30.2790313710737	44.0527034246936	13.7736720536199	36.5079365079365	27.3333333333333	12.5	0.190439912037249	-0.033442795	-0.0013743639	-0.0603796541690826	-0.0115371644496917	0.019073546	0.0010445118	0.0	-0.0673828125
VARS2_e18_C164T	C164T	AAAACCAAGTGACATTTACACCTGTCAGCTGTTCTTCCTCACTCTCCCCAACCCCTTCCTACTTTTGCAGGGAGAAGAGGACTGTTGGGTGGTTGGGCGGTCAGAGGCTGAGGCCAGAGAGGTAGCAGCGGAACTGACAGGGAGGCCAGGGGCAGAGCTGACCTTGGAGAGGGGTGAGTGCCTGAGCTGGGGAGGGAT	VARS2	VARS2_e18	ENSE00003619816	VARS2_e18	ENSE00003619816	U	sub	Exon	30.2790313710737	42.8580177538762	12.5789863828025	46.1538461538462	18.75	21.0526315789474	0.190439912037249	-0.0120744705	-0.0022452772	-0.0071187168359756	-0.0040282011032104	-0.02084741	-0.0002770424	0.0	0.001953125
VARS2_e18_del163to183	del163to183	AAAACCAAGTGACATTTACACCTGTCAGCTGTTCTTCCTCACTCTCCCCAACCCCTTCCTACTTTTGCAGGGAGAAGAGGACTGTTGGGTGGTTGGGCGGTCAGAGGCTGAGGCCAGAGAGGTAGCAGCGGAACTGACAGGGAGGCCAGGGGCAGAGCTGACGAGCTGGGGAGGGAT	VARS2	VARS2_e18	ENSE00003619816	VARS2_e18	ENSE00003619816	∆21nt	∆21nt	5'SS	30.2790313710737	0.291780685439576	-29.9872506856341	0.0	0.0	0.0	0.190439912037249	-0.8237756	-0.77792686	-0.5803023409098387	-0.8703929260373116	-0.6555692	-0.90403324	-0.619140625	-0.41741943359375
VARS2_e18_del163to168	del163to168	AAAACCAAGTGACATTTACACCTGTCAGCTGTTCTTCCTCACTCTCCCCAACCCCTTCCTACTTTTGCAGGGAGAAGAGGACTGTTGGGTGGTTGGGCGGTCAGAGGCTGAGGCCAGAGAGGTAGCAGCGGAACTGACAGGGAGGCCAGGGGCAGAGCTGACGAGGGGTGAGTGCCTGAGCTGGGGAGGGAT	VARS2	VARS2_e18	ENSE00003619816	VARS2_e18	ENSE00003619816	∆6nt	∆6nt	Exon	30.2790313710737	33.7034025653284	3.4243711942547	21.2903225806452	17.1974522292994	15.0375939849624	0.190439912037249	-0.012034208	0.004468292	-0.0722388178110122	-0.0001059472560882	0.014671832	0.00056645274	0.0	-0.001953125
VARS2_e18_C163G	C163G	AAAACCAAGTGACATTTACACCTGTCAGCTGTTCTTCCTCACTCTCCCCAACCCCTTCCTACTTTTGCAGGGAGAAGAGGACTGTTGGGTGGTTGGGCGGTCAGAGGCTGAGGCCAGAGAGGTAGCAGCGGAACTGACAGGGAGGCCAGGGGCAGAGCTGACGCTGGAGAGGGGTGAGTGCCTGAGCTGGGGAGGGAT	VARS2	VARS2_e18	ENSE00003619816	VARS2_e18	ENSE00003619816	G	sub	Exon	30.2790313710737	52.2590093904047	21.979978019331	39.7435897435897	37.5	17.5675675675676	0.190439912037249	0.028191	0.0044227242	0.0335053950548172	0.004050999879837	0.015448898	0.00023368001	0.0	0.095703125
VARS2_e18_del163to165	del163to165	AAAACCAAGTGACATTTACACCTGTCAGCTGTTCTTCCTCACTCTCCCCAACCCCTTCCTACTTTTGCAGGGAGAAGAGGACTGTTGGGTGGTTGGGCGGTCAGAGGCTGAGGCCAGAGAGGTAGCAGCGGAACTGACAGGGAGGCCAGGGGCAGAGCTGACGGAGAGGGGTGAGTGCCTGAGCTGGGGAGGGAT	VARS2	VARS2_e18	ENSE00003619816	VARS2_e18	ENSE00003619816	∆3nt	∆3nt	Exon	30.2790313710737	30.9130739676288	0.634042596555101	21.551724137931	10.7594936708861	20.0	0.190439912037249	0.023316145	0.008798301	0.0251277685165405	0.0048315525054931	0.05571735	0.0023991466	0.0	0.0927734375
VARS2_e18_C163T	C163T	AAAACCAAGTGACATTTACACCTGTCAGCTGTTCTTCCTCACTCTCCCCAACCCCTTCCTACTTTTGCAGGGAGAAGAGGACTGTTGGGTGGTTGGGCGGTCAGAGGCTGAGGCCAGAGAGGTAGCAGCGGAACTGACAGGGAGGCCAGGGGCAGAGCTGACTCTGGAGAGGGGTGAGTGCCTGAGCTGGGGAGGGAT	VARS2	VARS2_e18	ENSE00003619816	VARS2_e18	ENSE00003619816	U	sub	Exon	30.2790313710737	50.5893888748686	20.3103575037949	48.2352941176471	35.2380952380952	17.7777777777778	0.190439912037249	-0.020139992	-0.004069984	-0.0194537937641143	-0.0035673081874847	-0.020881534	-0.00094401836	0.0	-0.056640625
VARS2_e18_C162G	C162G	AAAACCAAGTGACATTTACACCTGTCAGCTGTTCTTCCTCACTCTCCCCAACCCCTTCCTACTTTTGCAGGGAGAAGAGGACTGTTGGGTGGTTGGGCGGTCAGAGGCTGAGGCCAGAGAGGTAGCAGCGGAACTGACAGGGAGGCCAGGGGCAGAGCTGAGCCTGGAGAGGGGTGAGTGCCTGAGCTGGGGAGGGAT	VARS2	VARS2_e18	ENSE00003619816	VARS2_e18	ENSE00003619816	G	sub	Exon	30.2790313710737	19.6043835214866	-10.6746478495871	14.1414141414141	8.2089552238806	4.42477876106195	0.190439912037249	-0.026241899	-0.006356299	-0.0358849614858627	-0.0075182020664215	-0.03383842	-0.0019465685	0.0	-0.083984375
VARS2_e18_C162T	C162T	AAAACCAAGTGACATTTACACCTGTCAGCTGTTCTTCCTCACTCTCCCCAACCCCTTCCTACTTTTGCAGGGAGAAGAGGACTGTTGGGTGGTTGGGCGGTCAGAGGCTGAGGCCAGAGAGGTAGCAGCGGAACTGACAGGGAGGCCAGGGGCAGAGCTGATCCTGGAGAGGGGTGAGTGCCTGAGCTGGGGAGGGAT	VARS2	VARS2_e18	ENSE00003619816	VARS2_e18	ENSE00003619816	U	sub	Exon	30.2790313710737	63.5671261789969	33.2880948079232	50.0	42.0	48.2758620689655	0.190439912037249	0.02401948	0.004563093	0.0246311575174331	0.0046285986900329	0.0032720566	0.000120311975	0.0	0.0869140625
VARS2_e18_del162to182	del162to182	AAAACCAAGTGACATTTACACCTGTCAGCTGTTCTTCCTCACTCTCCCCAACCCCTTCCTACTTTTGCAGGGAGAAGAGGACTGTTGGGTGGTTGGGCGGTCAGAGGCTGAGGCCAGAGAGGTAGCAGCGGAACTGACAGGGAGGCCAGGGGCAGAGCTGATGAGCTGGGGAGGGAT	VARS2	VARS2_e18	ENSE00003619816	VARS2_e18	ENSE00003619816	∆21nt	∆21nt	5'SS	30.2790313710737	0.257251779792775	-30.0217795912809	0.0	0.0	0.0	0.190439912037249	-0.8316424	-0.799935	-0.5830905232578516	-0.8842250816524029	-0.659422	-0.923669	-0.65625	-0.41693115234375
VARS2_e18_del162to164	del162to164	AAAACCAAGTGACATTTACACCTGTCAGCTGTTCTTCCTCACTCTCCCCAACCCCTTCCTACTTTTGCAGGGAGAAGAGGACTGTTGGGTGGTTGGGCGGTCAGAGGCTGAGGCCAGAGAGGTAGCAGCGGAACTGACAGGGAGGCCAGGGGCAGAGCTGATGGAGAGGGGTGAGTGCCTGAGCTGGGGAGGGAT	VARS2	VARS2_e18	ENSE00003619816	VARS2_e18	ENSE00003619816	∆3nt	∆3nt	Exon	30.2790313710737	25.5671216844875	-4.7119096865862	18.5929648241206	9.54198473282443	13.0952380952381	0.190439912037249	-0.009209365	0.005357206	-0.005831055343151	0.002283364534378	0.01447618	0.0011291504	-0.001953125	-0.0068359375
VARS2_e18_A161C	A161C	AAAACCAAGTGACATTTACACCTGTCAGCTGTTCTTCCTCACTCTCCCCAACCCCTTCCTACTTTTGCAGGGAGAAGAGGACTGTTGGGTGGTTGGGCGGTCAGAGGCTGAGGCCAGAGAGGTAGCAGCGGAACTGACAGGGAGGCCAGGGGCAGAGCTGCCCCTGGAGAGGGGTGAGTGCCTGAGCTGGGGAGGGAT	VARS2	VARS2_e18	ENSE00003619816	VARS2_e18	ENSE00003619816	C	sub	Exon	30.2790313710737	11.7321169375319	-18.5469144335418	5.82010582010582	5.07131537242472	1.47058823529412	0.190439912037249	-0.0013479888	0.00032627583	0.0039064884185791	0.0019231140613555	-0.002565086	-2.9027462e-05	0.0	0.021484375
VARS2_e18_del161to161	del161to161	AAAACCAAGTGACATTTACACCTGTCAGCTGTTCTTCCTCACTCTCCCCAACCCCTTCCTACTTTTGCAGGGAGAAGAGGACTGTTGGGTGGTTGGGCGGTCAGAGGCTGAGGCCAGAGAGGTAGCAGCGGAACTGACAGGGAGGCCAGGGGCAGAGCTGCCCTGGAGAGGGGTGAGTGCCTGAGCTGGGGAGGGAT	VARS2	VARS2_e18	ENSE00003619816	VARS2_e18	ENSE00003619816	∆1nt	∆1nt	Exon	30.2790313710737	26.2685764394206	-4.0104549316531	23.5294117647059	5.20833333333333	13.1147540983607	0.190439912037249	-0.032362282	-0.0015203953	-0.0629378706216812	-0.0075001120567321	0.0026070178	0.0005120337	0.0	0.0234375
VARS2_e18_del161to181	del161to181	AAAACCAAGTGACATTTACACCTGTCAGCTGTTCTTCCTCACTCTCCCCAACCCCTTCCTACTTTTGCAGGGAGAAGAGGACTGTTGGGTGGTTGGGCGGTCAGAGGCTGAGGCCAGAGAGGTAGCAGCGGAACTGACAGGGAGGCCAGGGGCAGAGCTGCTGAGCTGGGGAGGGAT	VARS2	VARS2_e18	ENSE00003619816	VARS2_e18	ENSE00003619816	∆21nt	∆21nt	5'SS	30.2790313710737	0.385669444097977	-29.8933619269757	0.0	0.0	0.0	0.190439912037249	-0.82485276	-0.78313345	-0.5833490677177906	-0.876146212220192	-0.6609881	-0.9224372	-0.634765625	-0.4173583984375
VARS2_e18_del161to163	del161to163	AAAACCAAGTGACATTTACACCTGTCAGCTGTTCTTCCTCACTCTCCCCAACCCCTTCCTACTTTTGCAGGGAGAAGAGGACTGTTGGGTGGTTGGGCGGTCAGAGGCTGAGGCCAGAGAGGTAGCAGCGGAACTGACAGGGAGGCCAGGGGCAGAGCTGCTGGAGAGGGGTGAGTGCCTGAGCTGGGGAGGGAT	VARS2	VARS2_e18	ENSE00003619816	VARS2_e18	ENSE00003619816	∆3nt	∆3nt	Exon	30.2790313710737	36.8511141293658	6.5720827582921	11.6279069767442	21.4285714285714	17.3913043478261	0.190439912037249	0.031817198	0.0097978115	0.0353038609027862	0.0058740675449371	0.060894936	0.0020775795	0.0	0.11328125
VARS2_e18_del158to163	del158to163	AAAACCAAGTGACATTTACACCTGTCAGCTGTTCTTCCTCACTCTCCCCAACCCCTTCCTACTTTTGCAGGGAGAAGAGGACTGTTGGGTGGTTGGGCGGTCAGAGGCTGAGGCCAGAGAGGTAGCAGCGGAACTGACAGGGAGGCCAGGGGCAGAGCTGGAGAGGGGTGAGTGCCTGAGCTGGGGAGGGAT	VARS2	VARS2_e18	ENSE00003619816	VARS2_e18	ENSE00003619816	∆6nt	∆6nt	Exon	30.2790313710737	11.8352678533082	-18.4437635177655	11.3805970149254	4.45609436435125	3.03030303030303	0.190439912037249	-0.047593623	-0.002501905	-0.0809116810560226	-0.0170584619045257	-0.057520956	-0.0004850328	-0.001953125	-0.15625
VARS2_e18_A161G	A161G	AAAACCAAGTGACATTTACACCTGTCAGCTGTTCTTCCTCACTCTCCCCAACCCCTTCCTACTTTTGCAGGGAGAAGAGGACTGTTGGGTGGTTGGGCGGTCAGAGGCTGAGGCCAGAGAGGTAGCAGCGGAACTGACAGGGAGGCCAGGGGCAGAGCTGGCCCTGGAGAGGGGTGAGTGCCTGAGCTGGGGAGGGAT	VARS2	VARS2_e18	ENSE00003619816	VARS2_e18	ENSE00003619816	G	sub	Exon	30.2790313710737	25.4248948530275	-4.8541365180462	17.3913043478261	11.9047619047619	2.12765957446809	0.190439912037249	-0.012467355	-0.0018676519	-0.0082177221775054	0.0022484064102172	-0.0022703111	3.3706427e-05	0.0	-0.0029296875
VARS2_e18_A161T	A161T	AAAACCAAGTGACATTTACACCTGTCAGCTGTTCTTCCTCACTCTCCCCAACCCCTTCCTACTTTTGCAGGGAGAAGAGGACTGTTGGGTGGTTGGGCGGTCAGAGGCTGAGGCCAGAGAGGTAGCAGCGGAACTGACAGGGAGGCCAGGGGCAGAGCTGTCCCTGGAGAGGGGTGAGTGCCTGAGCTGGGGAGGGAT	VARS2	VARS2_e18	ENSE00003619816	VARS2_e18	ENSE00003619816	U	sub	Exon	30.2790313710737	33.431830613278	3.1527992422043	28.7671232876712	19.4736842105263	3.84615384615385	0.190439912037249	-0.027441144	-0.004392177	-0.0181318819522857	0.000529795885086	-0.008620203	-0.00014322996	0.0	-0.0517578125
VARS2_e18_G160T	G160T	AAAACCAAGTGACATTTACACCTGTCAGCTGTTCTTCCTCACTCTCCCCAACCCCTTCCTACTTTTGCAGGGAGAAGAGGACTGTTGGGTGGTTGGGCGGTCAGAGGCTGAGGCCAGAGAGGTAGCAGCGGAACTGACAGGGAGGCCAGGGGCAGAGCTTACCCTGGAGAGGGGTGAGTGCCTGAGCTGGGGAGGGAT	VARS2	VARS2_e18	ENSE00003619816	VARS2_e18	ENSE00003619816	U	sub	Exon	30.2790313710737	25.0978921043704	-5.1811392667033	24.5059288537549	10.2510460251046	11.5789473684211	0.190439912037249	-0.08371204	-0.021202326	-0.0509705394506454	-0.0142416954040527	-0.054656655	-0.0030865073	0.0	-0.15625
VARS2_e18_C158G	C158G	AAAACCAAGTGACATTTACACCTGTCAGCTGTTCTTCCTCACTCTCCCCAACCCCTTCCTACTTTTGCAGGGAGAAGAGGACTGTTGGGTGGTTGGGCGGTCAGAGGCTGAGGCCAGAGAGGTAGCAGCGGAACTGACAGGGAGGCCAGGGGCAGAGGTGACCCTGGAGAGGGGTGAGTGCCTGAGCTGGGGAGGGAT	VARS2	VARS2_e18	ENSE00003619816	VARS2_e18	ENSE00003619816	G	sub	Exon	30.2790313710737	14.9413505719829	-15.3376807990908	7.86516853932584	5.88235294117647	4.40251572327044	0.190439912037249	-0.10111627	-0.02728051	-0.0611744821071624	-0.016872763633728	-0.05173412	-0.0019161105	0.0	-0.1015625
VARS2_e18_del158to158	del158to158	AAAACCAAGTGACATTTACACCTGTCAGCTGTTCTTCCTCACTCTCCCCAACCCCTTCCTACTTTTGCAGGGAGAAGAGGACTGTTGGGTGGTTGGGCGGTCAGAGGCTGAGGCCAGAGAGGTAGCAGCGGAACTGACAGGGAGGCCAGGGGCAGAGTGACCCTGGAGAGGGGTGAGTGCCTGAGCTGGGGAGGGAT	VARS2	VARS2_e18	ENSE00003619816	VARS2_e18	ENSE00003619816	∆1nt	∆1nt	Exon	30.2790313710737	19.7712678147031	-10.5077635563706	8.93854748603352	7.17948717948718	9.14634146341463	0.190439912037249	-0.0886721	-0.014101505	-0.144068993628025	-0.0569144785404205	-0.08219725	-0.001964867	0.0	-0.0185546875
VARS2_e18_del155to175	del155to175	AAAACCAAGTGACATTTACACCTGTCAGCTGTTCTTCCTCACTCTCCCCAACCCCTTCCTACTTTTGCAGGGAGAAGAGGACTGTTGGGTGGTTGGGCGGTCAGAGGCTGAGGCCAGAGAGGTAGCAGCGGAACTGACAGGGAGGCCAGGGGCAGAGTGCCTGAGCTGGGGAGGGAT	VARS2	VARS2_e18	ENSE00003619816	VARS2_e18	ENSE00003619816	∆21nt	∆21nt	5'SS	30.2790313710737	0.385600136514677	-29.893431234559	0.0	0.0	0.0	0.190439912037249	-0.8289386	-0.7959759	-0.5828549861907959	-0.8820016495883465	-0.6603342	-0.93728495	-0.63671875	-0.41717529296875
VARS2_e18_C158T	C158T	AAAACCAAGTGACATTTACACCTGTCAGCTGTTCTTCCTCACTCTCCCCAACCCCTTCCTACTTTTGCAGGGAGAAGAGGACTGTTGGGTGGTTGGGCGGTCAGAGGCTGAGGCCAGAGAGGTAGCAGCGGAACTGACAGGGAGGCCAGGGGCAGAGTTGACCCTGGAGAGGGGTGAGTGCCTGAGCTGGGGAGGGAT	VARS2	VARS2_e18	ENSE00003619816	VARS2_e18	ENSE00003619816	U	sub	Exon	30.2790313710737	24.272795433946	-6.0062359371277	20.2105263157895	11.864406779661	8.0	0.190439912037249	-0.07072282	-0.018091023	-0.0508291125297546	-0.0158731043338775	-0.038627952	-0.0023750067	0.0	-0.095703125
VARS2_e18_G157T	G157T	AAAACCAAGTGACATTTACACCTGTCAGCTGTTCTTCCTCACTCTCCCCAACCCCTTCCTACTTTTGCAGGGAGAAGAGGACTGTTGGGTGGTTGGGCGGTCAGAGGCTGAGGCCAGAGAGGTAGCAGCGGAACTGACAGGGAGGCCAGGGGCAGATCTGACCCTGGAGAGGGGTGAGTGCCTGAGCTGGGGAGGGAT	VARS2	VARS2_e18	ENSE00003619816	VARS2_e18	ENSE00003619816	U	sub	Exon	30.2790313710737	26.4770218413179	-3.8020095297558	23.134328358209	11.6071428571429	10.5	0.190439912037249	-0.042275965	-0.008116335	-0.0286758244037628	-0.0062059164047241	-0.01883167	-0.0010602772	0.0	-0.0595703125
VARS2_e18_del156to161	del156to161	AAAACCAAGTGACATTTACACCTGTCAGCTGTTCTTCCTCACTCTCCCCAACCCCTTCCTACTTTTGCAGGGAGAAGAGGACTGTTGGGTGGTTGGGCGGTCAGAGGCTGAGGCCAGAGAGGTAGCAGCGGAACTGACAGGGAGGCCAGGGGCAGCCCTGGAGAGGGGTGAGTGCCTGAGCTGGGGAGGGAT	VARS2	VARS2_e18	ENSE00003619816	VARS2_e18	ENSE00003619816	∆6nt	∆6nt	Exon	30.2790313710737	13.4650598919664	-16.8139714791073	14.7260273972603	5.11627906976744	2.12121212121212	0.190439912037249	0.007202208	0.005940497	-0.0492013096809387	0.0005528926849365	0.016534716	0.00035372376	0.0	0.064453125
VARS2_e18_A156C	A156C	AAAACCAAGTGACATTTACACCTGTCAGCTGTTCTTCCTCACTCTCCCCAACCCCTTCCTACTTTTGCAGGGAGAAGAGGACTGTTGGGTGGTTGGGCGGTCAGAGGCTGAGGCCAGAGAGGTAGCAGCGGAACTGACAGGGAGGCCAGGGGCAGCGCTGACCCTGGAGAGGGGTGAGTGCCTGAGCTGGGGAGGGAT	VARS2	VARS2_e18	ENSE00003619816	VARS2_e18	ENSE00003619816	C	sub	Exon	30.2790313710737	22.8976660373633	-7.3813653337104	8.08080808080808	10.752688172043	8.62068965517242	0.190439912037249	0.035576254	0.006195456	0.0262682139873504	-0.000256210565567	0.022701025	7.760525e-05	0.0	0.1220703125
VARS2_e18_del156to156	del156to156	AAAACCAAGTGACATTTACACCTGTCAGCTGTTCTTCCTCACTCTCCCCAACCCCTTCCTACTTTTGCAGGGAGAAGAGGACTGTTGGGTGGTTGGGCGGTCAGAGGCTGAGGCCAGAGAGGTAGCAGCGGAACTGACAGGGAGGCCAGGGGCAGGCTGACCCTGGAGAGGGGTGAGTGCCTGAGCTGGGGAGGGAT	VARS2	VARS2_e18	ENSE00003619816	VARS2_e18	ENSE00003619816	∆1nt	∆1nt	Exon	30.2790313710737	12.568586360981	-17.7104450100927	8.69565217391304	3.30578512396694	4.34782608695652	0.190439912037249	-0.1165058	-0.019238949	-0.1698255985975265	-0.0805931091308593	-0.0927991	-0.0021307468	0.0	-0.0625
VARS2_e18_A156G	A156G	AAAACCAAGTGACATTTACACCTGTCAGCTGTTCTTCCTCACTCTCCCCAACCCCTTCCTACTTTTGCAGGGAGAAGAGGACTGTTGGGTGGTTGGGCGGTCAGAGGCTGAGGCCAGAGAGGTAGCAGCGGAACTGACAGGGAGGCCAGGGGCAGGGCTGACCCTGGAGAGGGGTGAGTGCCTGAGCTGGGGAGGGAT	VARS2	VARS2_e18	ENSE00003619816	VARS2_e18	ENSE00003619816	G	sub	Exon	30.2790313710737	2.62683524486296	-27.6521961262107	0.543478260869565	0.662251655629139	0.0	0.190439912037249	-0.26767528	-0.09073794	-0.1770986169576645	-0.0986243784427642	-0.15793744	-0.017099708	-0.001953125	-0.348876953125
VARS2_e18_del156to158	del156to158	AAAACCAAGTGACATTTACACCTGTCAGCTGTTCTTCCTCACTCTCCCCAACCCCTTCCTACTTTTGCAGGGAGAAGAGGACTGTTGGGTGGTTGGGCGGTCAGAGGCTGAGGCCAGAGAGGTAGCAGCGGAACTGACAGGGAGGCCAGGGGCAGTGACCCTGGAGAGGGGTGAGTGCCTGAGCTGGGGAGGGAT	VARS2	VARS2_e18	ENSE00003619816	VARS2_e18	ENSE00003619816	∆3nt	∆3nt	Exon	30.2790313710737	20.7193586144477	-9.559672756626	18.9243027888446	9.27246790299572	6.55737704918033	0.190439912037249	-0.028666198	0.0029870868	-0.0536422282457351	-0.0030793845653533	0.0024731457	0.0009186864	0.0	0.0302734375
VARS2_e18_A156T	A156T	AAAACCAAGTGACATTTACACCTGTCAGCTGTTCTTCCTCACTCTCCCCAACCCCTTCCTACTTTTGCAGGGAGAAGAGGACTGTTGGGTGGTTGGGCGGTCAGAGGCTGAGGCCAGAGAGGTAGCAGCGGAACTGACAGGGAGGCCAGGGGCAGTGCTGACCCTGGAGAGGGGTGAGTGCCTGAGCTGGGGAGGGAT	VARS2	VARS2_e18	ENSE00003619816	VARS2_e18	ENSE00003619816	U	sub	Exon	30.2790313710737	22.089363479287	-8.1896678917867	20.2614379084967	8.2089552238806	8.86075949367089	0.190439912037249	-0.019207507	-0.0024297237	-0.0178942680358886	-0.0058942139148712	-0.010503024	-0.00035741925	0.0	-0.0107421875
VARS2_e18_G155T	G155T	AAAACCAAGTGACATTTACACCTGTCAGCTGTTCTTCCTCACTCTCCCCAACCCCTTCCTACTTTTGCAGGGAGAAGAGGACTGTTGGGTGGTTGGGCGGTCAGAGGCTGAGGCCAGAGAGGTAGCAGCGGAACTGACAGGGAGGCCAGGGGCATAGCTGACCCTGGAGAGGGGTGAGTGCCTGAGCTGGGGAGGGAT	VARS2	VARS2_e18	ENSE00003619816	VARS2_e18	ENSE00003619816	U	sub	Exon	30.2790313710737	23.1085696175324	-7.1704617535413	19.5035460992908	11.1817026683609	7.30337078651685	0.190439912037249	-0.15069243	-0.047747314	-0.1551560685038566	-0.0760360956192016	-0.1553348	-0.01167509	0.0	-0.16552734375
VARS2_e18_A154C	A154C	AAAACCAAGTGACATTTACACCTGTCAGCTGTTCTTCCTCACTCTCCCCAACCCCTTCCTACTTTTGCAGGGAGAAGAGGACTGTTGGGTGGTTGGGCGGTCAGAGGCTGAGGCCAGAGAGGTAGCAGCGGAACTGACAGGGAGGCCAGGGGCCGAGCTGACCCTGGAGAGGGGTGAGTGCCTGAGCTGGGGAGGGAT	VARS2	VARS2_e18	ENSE00003619816	VARS2_e18	ENSE00003619816	C	sub	Exon	30.2790313710737	36.2111002812888	5.9320689102151	16.6666666666667	20.0	9.09090909090909	0.190439912037249	0.05525586	0.009021103	0.0402339994907379	0.0048655867576599	0.02488473	0.00016391277	0.0	0.158203125
VARS2_e18_del154to159	del154to159	AAAACCAAGTGACATTTACACCTGTCAGCTGTTCTTCCTCACTCTCCCCAACCCCTTCCTACTTTTGCAGGGAGAAGAGGACTGTTGGGTGGTTGGGCGGTCAGAGGCTGAGGCCAGAGAGGTAGCAGCGGAACTGACAGGGAGGCCAGGGGCGACCCTGGAGAGGGGTGAGTGCCTGAGCTGGGGAGGGAT	VARS2	VARS2_e18	ENSE00003619816	VARS2_e18	ENSE00003619816	∆6nt	∆6nt	Exon	30.2790313710737	24.9101240708871	-5.3689073001866	16.9354838709677	11.2903225806452	9.21052631578947	0.190439912037249	0.018691778	0.007520288	-0.040080651640892	-0.001084566116333	0.024551094	0.0011487603	0.0	0.154296875
VARS2_e18_del154to154	del154to154	AAAACCAAGTGACATTTACACCTGTCAGCTGTTCTTCCTCACTCTCCCCAACCCCTTCCTACTTTTGCAGGGAGAAGAGGACTGTTGGGTGGTTGGGCGGTCAGAGGCTGAGGCCAGAGAGGTAGCAGCGGAACTGACAGGGAGGCCAGGGGCGAGCTGACCCTGGAGAGGGGTGAGTGCCTGAGCTGGGGAGGGAT	VARS2	VARS2_e18	ENSE00003619816	VARS2_e18	ENSE00003619816	∆1nt	∆1nt	Exon	30.2790313710737	30.1800943239473	-0.0989370471264017	57.6923076923077	4.54545454545455	7.14285714285714	0.190439912037249	-0.015483826	0.0014128089	-0.0998430177569389	-0.034367561340332	0.0116095245	-0.00052818656	0.0	0.146484375
VARS2_e18_del154to156	del154to156	AAAACCAAGTGACATTTACACCTGTCAGCTGTTCTTCCTCACTCTCCCCAACCCCTTCCTACTTTTGCAGGGAGAAGAGGACTGTTGGGTGGTTGGGCGGTCAGAGGCTGAGGCCAGAGAGGTAGCAGCGGAACTGACAGGGAGGCCAGGGGCGCTGACCCTGGAGAGGGGTGAGTGCCTGAGCTGGGGAGGGAT	VARS2	VARS2_e18	ENSE00003619816	VARS2_e18	ENSE00003619816	∆3nt	∆3nt	Exon	30.2790313710737	31.876734692837	1.5977033217633	25.0	17.741935483871	4.05405405405405	0.190439912037249	0.034848005	0.010344744	0.0269581377506256	0.0037777125835418	0.04238671	0.002020985	0.0	0.1376953125
VARS2_e18_A154G	A154G	AAAACCAAGTGACATTTACACCTGTCAGCTGTTCTTCCTCACTCTCCCCAACCCCTTCCTACTTTTGCAGGGAGAAGAGGACTGTTGGGTGGTTGGGCGGTCAGAGGCTGAGGCCAGAGAGGTAGCAGCGGAACTGACAGGGAGGCCAGGGGCGGAGCTGACCCTGGAGAGGGGTGAGTGCCTGAGCTGGGGAGGGAT	VARS2	VARS2_e18	ENSE00003619816	VARS2_e18	ENSE00003619816	G	sub	Exon	30.2790313710737	13.9602805183709	-16.3187508527028	7.84313725490196	4.16666666666667	0.0	0.190439912037249	0.041426092	0.006465405	0.0329600125551223	0.0004382133483886	0.021532387	8.380413e-05	0.0	0.01171875
VARS2_e18_A154T	A154T	AAAACCAAGTGACATTTACACCTGTCAGCTGTTCTTCCTCACTCTCCCCAACCCCTTCCTACTTTTGCAGGGAGAAGAGGACTGTTGGGTGGTTGGGCGGTCAGAGGCTGAGGCCAGAGAGGTAGCAGCGGAACTGACAGGGAGGCCAGGGGCTGAGCTGACCCTGGAGAGGGGTGAGTGCCTGAGCTGGGGAGGGAT	VARS2	VARS2_e18	ENSE00003619816	VARS2_e18	ENSE00003619816	U	sub	Exon	30.2790313710737	37.2803924331749	7.0013610621012	16.2790697674419	24.390243902439	11.5384615384615	0.190439912037249	-0.020037651	-0.0034767091	-0.0126220881938934	0.0007896423339843	-0.005631596	-0.0008046031	0.0	0.0283203125
VARS2_e18_del154to174	del154to174	AAAACCAAGTGACATTTACACCTGTCAGCTGTTCTTCCTCACTCTCCCCAACCCCTTCCTACTTTTGCAGGGAGAAGAGGACTGTTGGGTGGTTGGGCGGTCAGAGGCTGAGGCCAGAGAGGTAGCAGCGGAACTGACAGGGAGGCCAGGGGCTGAGTGCCTGAGCTGGGGAGGGAT	VARS2	VARS2_e18	ENSE00003619816	VARS2_e18	ENSE00003619816	∆21nt	∆21nt	5'SS	30.2790313710737	0.366377647572883	-29.9126537235008	0.0	0.0	0.0	0.190439912037249	-0.82890546	-0.80020946	-0.5826967973262072	-0.8808493837714195	-0.66005063	-0.9383886	-0.6328125	-0.41693115234375
VARS2_e18_C153G	C153G	AAAACCAAGTGACATTTACACCTGTCAGCTGTTCTTCCTCACTCTCCCCAACCCCTTCCTACTTTTGCAGGGAGAAGAGGACTGTTGGGTGGTTGGGCGGTCAGAGGCTGAGGCCAGAGAGGTAGCAGCGGAACTGACAGGGAGGCCAGGGGGAGAGCTGACCCTGGAGAGGGGTGAGTGCCTGAGCTGGGGAGGGAT	VARS2	VARS2_e18	ENSE00003619816	VARS2_e18	ENSE00003619816	G	sub	Exon	30.2790313710737	22.7657471472897	-7.513284223784	12.9032258064516	8.82352941176471	8.33333333333333	0.190439912037249	-0.044632107	-0.0140582025	-0.0489107966423034	-0.018853485584259	-0.016899288	-0.0011919439	0.0	-0.05859375
VARS2_e18_del150to170	del150to170	AAAACCAAGTGACATTTACACCTGTCAGCTGTTCTTCCTCACTCTCCCCAACCCCTTCCTACTTTTGCAGGGAGAAGAGGACTGTTGGGTGGTTGGGCGGTCAGAGGCTGAGGCCAGAGAGGTAGCAGCGGAACTGACAGGGAGGCCAGGGGGTGAGTGCCTGAGCTGGGGAGGGAT	VARS2	VARS2_e18	ENSE00003619816	VARS2_e18	ENSE00003619816	∆21nt	∆21nt	Exon	30.2790313710737	41.3605764325527	11.081545061479	28.4232365145228	24.317617866005	17.6573426573427	0.190439912037249	-0.146968	-0.0124877095	-0.1226441860198974	-0.0279688537120819	-0.2309309	-0.004863262	-0.001953125	-0.083984375
VARS2_e18_C153T	C153T	AAAACCAAGTGACATTTACACCTGTCAGCTGTTCTTCCTCACTCTCCCCAACCCCTTCCTACTTTTGCAGGGAGAAGAGGACTGTTGGGTGGTTGGGCGGTCAGAGGCTGAGGCCAGAGAGGTAGCAGCGGAACTGACAGGGAGGCCAGGGGTAGAGCTGACCCTGGAGAGGGGTGAGTGCCTGAGCTGGGGAGGGAT	VARS2	VARS2_e18	ENSE00003619816	VARS2_e18	ENSE00003619816	U	sub	Exon	30.2790313710737	43.819386778088	13.5403554070143	23.0769230769231	26.6666666666667	16.6666666666667	0.190439912037249	-0.20222282	-0.06452021	-0.114945963025093	-0.0596750676631927	-0.10390976	-0.010687023	0.0	-0.25390625
VARS2_e18_del153to158	del153to158	AAAACCAAGTGACATTTACACCTGTCAGCTGTTCTTCCTCACTCTCCCCAACCCCTTCCTACTTTTGCAGGGAGAAGAGGACTGTTGGGTGGTTGGGCGGTCAGAGGCTGAGGCCAGAGAGGTAGCAGCGGAACTGACAGGGAGGCCAGGGGTGACCCTGGAGAGGGGTGAGTGCCTGAGCTGGGGAGGGAT	VARS2	VARS2_e18	ENSE00003619816	VARS2_e18	ENSE00003619816	∆6nt	∆6nt	Exon	30.2790313710737	21.8096413516732	-8.4693900194005	12.992125984252	7.64119601328904	11.377245508982	0.190439912037249	-0.08379161	-0.008844703	-0.1066572144627571	-0.0328164398670196	-0.06245196	-0.00042179227	-0.001953125	-0.0263671875
VARS2_e18_G152T	G152T	AAAACCAAGTGACATTTACACCTGTCAGCTGTTCTTCCTCACTCTCCCCAACCCCTTCCTACTTTTGCAGGGAGAAGAGGACTGTTGGGTGGTTGGGCGGTCAGAGGCTGAGGCCAGAGAGGTAGCAGCGGAACTGACAGGGAGGCCAGGGTCAGAGCTGACCCTGGAGAGGGGTGAGTGCCTGAGCTGGGGAGGGAT	VARS2	VARS2_e18	ENSE00003619816	VARS2_e18	ENSE00003619816	U	sub	Exon	30.2790313710737	24.6645832496802	-5.6144481213935	22.2466960352423	8.45253576072822	15.8129175946548	0.190439912037249	-0.0773882	-0.01671037	-0.0569756478071212	-0.0159908235073089	-0.058181763	-0.003570795	0.0	-0.1328125
VARS2_e18_G151T	G151T	AAAACCAAGTGACATTTACACCTGTCAGCTGTTCTTCCTCACTCTCCCCAACCCCTTCCTACTTTTGCAGGGAGAAGAGGACTGTTGGGTGGTTGGGCGGTCAGAGGCTGAGGCCAGAGAGGTAGCAGCGGAACTGACAGGGAGGCCAGGTGCAGAGCTGACCCTGGAGAGGGGTGAGTGCCTGAGCTGGGGAGGGAT	VARS2	VARS2_e18	ENSE00003619816	VARS2_e18	ENSE00003619816	U	sub	Exon	30.2790313710737	71.1904849589859	40.9114535879122	23.8095238095238	68.9655172413793	51.8518518518519	0.190439912037249	0.03574735	0.0071914196	-0.0085361003875732	-0.0040933489799499	-0.018703222	-6.189942e-05	0.0	0.1044921875
VARS2_e18_G150T	G150T	AAAACCAAGTGACATTTACACCTGTCAGCTGTTCTTCCTCACTCTCCCCAACCCCTTCCTACTTTTGCAGGGAGAAGAGGACTGTTGGGTGGTTGGGCGGTCAGAGGCTGAGGCCAGAGAGGTAGCAGCGGAACTGACAGGGAGGCCAGTGGCAGAGCTGACCCTGGAGAGGGGTGAGTGCCTGAGCTGGGGAGGGAT	VARS2	VARS2_e18	ENSE00003619816	VARS2_e18	ENSE00003619816	U	sub	Exon	30.2790313710737	80.3510879019135	50.0720565308398	81.0	71.3178294573643	56.1643835616438	0.190439912037249	0.06493974	0.0103265345	0.0695024579763412	0.0119262635707855	0.025518775	0.001209408	0.0	0.189453125
VARS2_e18_G149T	G149T	AAAACCAAGTGACATTTACACCTGTCAGCTGTTCTTCCTCACTCTCCCCAACCCCTTCCTACTTTTGCAGGGAGAAGAGGACTGTTGGGTGGTTGGGCGGTCAGAGGCTGAGGCCAGAGAGGTAGCAGCGGAACTGACAGGGAGGCCATGGGCAGAGCTGACCCTGGAGAGGGGTGAGTGCCTGAGCTGGGGAGGGAT	VARS2	VARS2_e18	ENSE00003619816	VARS2_e18	ENSE00003619816	U	sub	Exon	30.2790313710737	69.3995179683018	39.1204865972281	76.1904761904762	47.8260869565218	50.8771929824561	0.190439912037249	0.018172443	0.0028208792	0.0163120329380035	-0.0063165128231048	-0.0013199747	3.5107136e-05	0.0	0.07421875
VARS2_e18_A148C	A148C	AAAACCAAGTGACATTTACACCTGTCAGCTGTTCTTCCTCACTCTCCCCAACCCCTTCCTACTTTTGCAGGGAGAAGAGGACTGTTGGGTGGTTGGGCGGTCAGAGGCTGAGGCCAGAGAGGTAGCAGCGGAACTGACAGGGAGGCCCGGGGCAGAGCTGACCCTGGAGAGGGGTGAGTGCCTGAGCTGGGGAGGGAT	VARS2	VARS2_e18	ENSE00003619816	VARS2_e18	ENSE00003619816	C	sub	Exon	30.2790313710737	49.1484007572292	18.8693693861555	28.0	33.3333333333333	19.0476190476191	0.190439912037249	0.051348776	0.008671612	0.0511924177408218	0.0065875053405761	0.02899158	0.000765115	0.0	0.166015625
VARS2_e18_del148to168	del148to168	AAAACCAAGTGACATTTACACCTGTCAGCTGTTCTTCCTCACTCTCCCCAACCCCTTCCTACTTTTGCAGGGAGAAGAGGACTGTTGGGTGGTTGGGCGGTCAGAGGCTGAGGCCAGAGAGGTAGCAGCGGAACTGACAGGGAGGCCGAGGGGTGAGTGCCTGAGCTGGGGAGGGAT	VARS2	VARS2_e18	ENSE00003619816	VARS2_e18	ENSE00003619816	∆21nt	∆21nt	Exon	30.2790313710737	79.4986650444081	49.2196336733344	67.8500986193294	69.7171381031614	56.3348416289593	0.190439912037249	-0.033331007	0.005625099	-0.0160597115755081	0.0021159052848815	-0.12433261	-0.0028336644	0.0	0.205078125
VARS2_e18_del148to150	del148to150	AAAACCAAGTGACATTTACACCTGTCAGCTGTTCTTCCTCACTCTCCCCAACCCCTTCCTACTTTTGCAGGGAGAAGAGGACTGTTGGGTGGTTGGGCGGTCAGAGGCTGAGGCCAGAGAGGTAGCAGCGGAACTGACAGGGAGGCCGGCAGAGCTGACCCTGGAGAGGGGTGAGTGCCTGAGCTGGGGAGGGAT	VARS2	VARS2_e18	ENSE00003619816	VARS2_e18	ENSE00003619816	∆3nt	∆3nt	Exon	30.2790313710737	94.925072567453	64.6460411963793	93.1506849315068	97.1014492753623	88.6363636363637	0.190439912037249	0.10322574	0.01536122	0.0827119946479797	0.0096793174743652	0.085276335	0.0024452806	0.0	0.259765625
VARS2_e18_del148to148	del148to148	AAAACCAAGTGACATTTACACCTGTCAGCTGTTCTTCCTCACTCTCCCCAACCCCTTCCTACTTTTGCAGGGAGAAGAGGACTGTTGGGTGGTTGGGCGGTCAGAGGCTGAGGCCAGAGAGGTAGCAGCGGAACTGACAGGGAGGCCGGGGCAGAGCTGACCCTGGAGAGGGGTGAGTGCCTGAGCTGGGGAGGGAT	VARS2	VARS2_e18	ENSE00003619816	VARS2_e18	ENSE00003619816	∆1nt	∆1nt	Exon	30.2790313710737	35.0402125191988	4.7611811481251	60.655737704918	10.4347826086957	14.5161290322581	0.190439912037249	0.00230363	0.0051534474	-0.0725638270378112	-0.0300566256046295	0.010091722	-0.00029560924	0.0	0.189453125
VARS2_e18_A148G	A148G	AAAACCAAGTGACATTTACACCTGTCAGCTGTTCTTCCTCACTCTCCCCAACCCCTTCCTACTTTTGCAGGGAGAAGAGGACTGTTGGGTGGTTGGGCGGTCAGAGGCTGAGGCCAGAGAGGTAGCAGCGGAACTGACAGGGAGGCCGGGGGCAGAGCTGACCCTGGAGAGGGGTGAGTGCCTGAGCTGGGGAGGGAT	VARS2	VARS2_e18	ENSE00003619816	VARS2_e18	ENSE00003619816	G	sub	Exon	30.2790313710737	26.5631592859252	-3.7158720851485	20.5882352941177	9.83606557377049	8.88888888888889	0.190439912037249	0.010233283	0.0015442967	0.0246116816997528	-0.0037129819393157	0.01766771	-0.0005481839	0.0	0.107421875
VARS2_e18_A148T	A148T	AAAACCAAGTGACATTTACACCTGTCAGCTGTTCTTCCTCACTCTCCCCAACCCCTTCCTACTTTTGCAGGGAGAAGAGGACTGTTGGGTGGTTGGGCGGTCAGAGGCTGAGGCCAGAGAGGTAGCAGCGGAACTGACAGGGAGGCCTGGGGCAGAGCTGACCCTGGAGAGGGGTGAGTGCCTGAGCTGGGGAGGGAT	VARS2	VARS2_e18	ENSE00003619816	VARS2_e18	ENSE00003619816	U	sub	Exon	30.2790313710737	54.8232417003925	24.5442103293188	41.5094339622642	41.7910447761194	18.3673469387755	0.190439912037249	0.011263847	0.0016732812	0.025347501039505	0.000752180814743	0.016794711	-0.00013586879	0.0	0.0947265625
VARS2_e18_C147G	C147G	AAAACCAAGTGACATTTACACCTGTCAGCTGTTCTTCCTCACTCTCCCCAACCCCTTCCTACTTTTGCAGGGAGAAGAGGACTGTTGGGTGGTTGGGCGGTCAGAGGCTGAGGCCAGAGAGGTAGCAGCGGAACTGACAGGGAGGCGAGGGGCAGAGCTGACCCTGGAGAGGGGTGAGTGCCTGAGCTGGGGAGGGAT	VARS2	VARS2_e18	ENSE00003619816	VARS2_e18	ENSE00003619816	G	sub	Exon	30.2790313710737	31.9551436159281	1.6761122448544	26.530612244898	13.9240506329114	12.280701754386	0.190439912037249	0.005763471	-0.00074514747	0.0151799470186233	-0.0032293498516082	0.0017254353	5.2452087e-05	0.0	0.0185546875
VARS2_e18_del147to149	del147to149	AAAACCAAGTGACATTTACACCTGTCAGCTGTTCTTCCTCACTCTCCCCAACCCCTTCCTACTTTTGCAGGGAGAAGAGGACTGTTGGGTGGTTGGGCGGTCAGAGGCTGAGGCCAGAGAGGTAGCAGCGGAACTGACAGGGAGGCGGGCAGAGCTGACCCTGGAGAGGGGTGAGTGCCTGAGCTGGGGAGGGAT	VARS2	VARS2_e18	ENSE00003619816	VARS2_e18	ENSE00003619816	∆3nt	∆3nt	Exon	30.2790313710737	67.9146851698479	37.6356537987742	58.3333333333333	71.4285714285714	30.0	0.190439912037249	0.058506787	0.012155414	0.0715050101280212	0.0118483901023864	0.055658698	0.0024656355	0.0	0.19921875
VARS2_e18_C147T	C147T	AAAACCAAGTGACATTTACACCTGTCAGCTGTTCTTCCTCACTCTCCCCAACCCCTTCCTACTTTTGCAGGGAGAAGAGGACTGTTGGGTGGTTGGGCGGTCAGAGGCTGAGGCCAGAGAGGTAGCAGCGGAACTGACAGGGAGGCTAGGGGCAGAGCTGACCCTGGAGAGGGGTGAGTGCCTGAGCTGGGGAGGGAT	VARS2	VARS2_e18	ENSE00003619816	VARS2_e18	ENSE00003619816	U	sub	Exon	30.2790313710737	11.0733779631049	-19.2056534079688	5.62130177514793	2.61437908496732	5.3388090349076	0.190439912037249	-0.157936	-0.045247525	-0.0870661884546279	-0.0290504395961761	-0.097997546	-0.009001613	0.0	-0.31298828125
VARS2_e18_del145to165	del145to165	AAAACCAAGTGACATTTACACCTGTCAGCTGTTCTTCCTCACTCTCCCCAACCCCTTCCTACTTTTGCAGGGAGAAGAGGACTGTTGGGTGGTTGGGCGGTCAGAGGCTGAGGCCAGAGAGGTAGCAGCGGAACTGACAGGGAGGGAGAGGGGTGAGTGCCTGAGCTGGGGAGGGAT	VARS2	VARS2_e18	ENSE00003619816	VARS2_e18	ENSE00003619816	∆21nt	∆21nt	Exon	30.2790313710737	9.30578405227731	-20.9732473187964	7.37100737100737	3.00546448087432	2.61282660332542	0.190439912037249	-0.30024523	-0.0649035	-0.2125057131052017	-0.0950073599815368	-0.3760095	-0.023765355	-0.001953125	-0.3660888671875
VARS2_e18_del144to149	del144to149	AAAACCAAGTGACATTTACACCTGTCAGCTGTTCTTCCTCACTCTCCCCAACCCCTTCCTACTTTTGCAGGGAGAAGAGGACTGTTGGGTGGTTGGGCGGTCAGAGGCTGAGGCCAGAGAGGTAGCAGCGGAACTGACAGGGAGGGCAGAGCTGACCCTGGAGAGGGGTGAGTGCCTGAGCTGGGGAGGGAT	VARS2	VARS2_e18	ENSE00003619816	VARS2_e18	ENSE00003619816	∆6nt	∆6nt	Exon	30.2790313710737	47.0903210921591	16.8112897210854	54.0816326530612	26.5060240963855	24.5283018867925	0.190439912037249	0.021780252	0.008726478	-0.0082881897687911	0.0057975947856903	0.033880442	0.0006324947	0.0	0.0830078125
VARS2_e18_C146G	C146G	AAAACCAAGTGACATTTACACCTGTCAGCTGTTCTTCCTCACTCTCCCCAACCCCTTCCTACTTTTGCAGGGAGAAGAGGACTGTTGGGTGGTTGGGCGGTCAGAGGCTGAGGCCAGAGAGGTAGCAGCGGAACTGACAGGGAGGGCAGGGGCAGAGCTGACCCTGGAGAGGGGTGAGTGCCTGAGCTGGGGAGGGAT	VARS2	VARS2_e18	ENSE00003619816	VARS2_e18	ENSE00003619816	G	sub	Exon	30.2790313710737	3.8121222465021	-26.4669091245716	2.5531914893617	0.54945054945055	0.260416666666667	0.190439912037249	-0.2537825	-0.07922816	-0.15623889118433	-0.093531996011734	-0.13889074	-0.015401483	-0.001953125	-0.367431640625
VARS2_e18_del146to148	del146to148	AAAACCAAGTGACATTTACACCTGTCAGCTGTTCTTCCTCACTCTCCCCAACCCCTTCCTACTTTTGCAGGGAGAAGAGGACTGTTGGGTGGTTGGGCGGTCAGAGGCTGAGGCCAGAGAGGTAGCAGCGGAACTGACAGGGAGGGGGGCAGAGCTGACCCTGGAGAGGGGTGAGTGCCTGAGCTGGGGAGGGAT	VARS2	VARS2_e18	ENSE00003619816	VARS2_e18	ENSE00003619816	∆3nt	∆3nt	Exon	30.2790313710737	2.84293466642064	-27.4360967046531	0.563380281690141	0.207900207900208	1.05263157894737	0.190439912037249	-0.23123616	-0.033825547	-0.1711769998073578	-0.0931171178817749	-0.11030236	-0.0022121966	-0.001953125	-0.25
VARS2_e18_C146T	C146T	AAAACCAAGTGACATTTACACCTGTCAGCTGTTCTTCCTCACTCTCCCCAACCCCTTCCTACTTTTGCAGGGAGAAGAGGACTGTTGGGTGGTTGGGCGGTCAGAGGCTGAGGCCAGAGAGGTAGCAGCGGAACTGACAGGGAGGTCAGGGGCAGAGCTGACCCTGGAGAGGGGTGAGTGCCTGAGCTGGGGAGGGAT	VARS2	VARS2_e18	ENSE00003619816	VARS2_e18	ENSE00003619816	U	sub	Exon	30.2790313710737	23.2515346801667	-7.027496690907	14.3884892086331	12.4113475177305	3.00429184549356	0.190439912037249	-0.17032608	-0.053907275	-0.0950787365436554	-0.039477527141571	-0.09592882	-0.0100955665	0.0	-0.29443359375
VARS2_e18_G145T	G145T	AAAACCAAGTGACATTTACACCTGTCAGCTGTTCTTCCTCACTCTCCCCAACCCCTTCCTACTTTTGCAGGGAGAAGAGGACTGTTGGGTGGTTGGGCGGTCAGAGGCTGAGGCCAGAGAGGTAGCAGCGGAACTGACAGGGAGTCCAGGGGCAGAGCTGACCCTGGAGAGGGGTGAGTGCCTGAGCTGGGGAGGGAT	VARS2	VARS2_e18	ENSE00003619816	VARS2_e18	ENSE00003619816	U	sub	Exon	30.2790313710737	50.3932022691111	20.1141708980374	56.7901234567901	26.6666666666667	30.8641975308642	0.190439912037249	0.038544685	0.0076674223	0.0314776897430419	0.0076345801353454	0.026058853	0.00086453557	0.0	0.0751953125
VARS2_e18_G144T	G144T	AAAACCAAGTGACATTTACACCTGTCAGCTGTTCTTCCTCACTCTCCCCAACCCCTTCCTACTTTTGCAGGGAGAAGAGGACTGTTGGGTGGTTGGGCGGTCAGAGGCTGAGGCCAGAGAGGTAGCAGCGGAACTGACAGGGATGCCAGGGGCAGAGCTGACCCTGGAGAGGGGTGAGTGCCTGAGCTGGGGAGGGAT	VARS2	VARS2_e18	ENSE00003619816	VARS2_e18	ENSE00003619816	U	sub	Exon	30.2790313710737	65.8835859811205	35.6045546100468	89.7435897435897	35.7142857142857	59.0909090909091	0.190439912037249	0.05656469	0.009881318	0.077002078294754	0.0153537988662719	0.041588187	0.0012220144	0.0	0.1318359375
VARS2_e18_del144to164	del144to164	AAAACCAAGTGACATTTACACCTGTCAGCTGTTCTTCCTCACTCTCCCCAACCCCTTCCTACTTTTGCAGGGAGAAGAGGACTGTTGGGTGGTTGGGCGGTCAGAGGCTGAGGCCAGAGAGGTAGCAGCGGAACTGACAGGGATGGAGAGGGGTGAGTGCCTGAGCTGGGGAGGGAT	VARS2	VARS2_e18	ENSE00003619816	VARS2_e18	ENSE00003619816	∆21nt	∆21nt	Exon	30.2790313710737	81.0229767031609	50.7439453320872	73.6641221374046	66.6666666666667	72.2972972972973	0.190439912037249	-0.0049026906	0.008403957	0.0129700452089309	0.0129034221172332	-0.09938623	-0.0022293627	0.0	0.109375
VARS2_e18_del141to143	del141to143	AAAACCAAGTGACATTTACACCTGTCAGCTGTTCTTCCTCACTCTCCCCAACCCCTTCCTACTTTTGCAGGGAGAAGAGGACTGTTGGGTGGTTGGGCGGTCAGAGGCTGAGGCCAGAGAGGTAGCAGCGGAACTGACAGGGCCAGGGGCAGAGCTGACCCTGGAGAGGGGTGAGTGCCTGAGCTGGGGAGGGAT	VARS2	VARS2_e18	ENSE00003619816	VARS2_e18	ENSE00003619816	∆3nt	∆3nt	Exon	30.2790313710737	43.6107441460496	13.3317127749759	49.1525423728814	18.0555555555556	33.974358974359	0.190439912037249	0.06201276	0.013023615	0.0793019086122512	0.017649233341217	0.08149752	0.0021609664	0.0	0.154296875
VARS2_e18_A143C	A143C	AAAACCAAGTGACATTTACACCTGTCAGCTGTTCTTCCTCACTCTCCCCAACCCCTTCCTACTTTTGCAGGGAGAAGAGGACTGTTGGGTGGTTGGGCGGTCAGAGGCTGAGGCCAGAGAGGTAGCAGCGGAACTGACAGGGCGGCCAGGGGCAGAGCTGACCCTGGAGAGGGGTGAGTGCCTGAGCTGGGGAGGGAT	VARS2	VARS2_e18	ENSE00003619816	VARS2_e18	ENSE00003619816	C	sub	Exon	30.2790313710737	48.6096747539155	18.3306433828418	59.7701149425287	31.9148936170213	14.8936170212766	0.190439912037249	0.057486176	0.009553969	0.0884815454483032	0.0129876434803009	0.07078907	0.00042444468	0.0	0.150390625
VARS2_e18_del143to163	del143to163	AAAACCAAGTGACATTTACACCTGTCAGCTGTTCTTCCTCACTCTCCCCAACCCCTTCCTACTTTTGCAGGGAGAAGAGGACTGTTGGGTGGTTGGGCGGTCAGAGGCTGAGGCCAGAGAGGTAGCAGCGGAACTGACAGGGCTGGAGAGGGGTGAGTGCCTGAGCTGGGGAGGGAT	VARS2	VARS2_e18	ENSE00003619816	VARS2_e18	ENSE00003619816	∆21nt	∆21nt	Exon	30.2790313710737	74.1964748175935	43.9174434465198	76.7699115044248	55.9546313799622	63.2882882882883	0.190439912037249	-0.0037195683	0.008911073	0.0074779391288757	0.0131432116031646	-0.077702	-0.0020222068	0.0	0.171875
VARS2_e18_del143to143	del143to143	AAAACCAAGTGACATTTACACCTGTCAGCTGTTCTTCCTCACTCTCCCCAACCCCTTCCTACTTTTGCAGGGAGAAGAGGACTGTTGGGTGGTTGGGCGGTCAGAGGCTGAGGCCAGAGAGGTAGCAGCGGAACTGACAGGGGGCCAGGGGCAGAGCTGACCCTGGAGAGGGGTGAGTGCCTGAGCTGGGGAGGGAT	VARS2	VARS2_e18	ENSE00003619816	VARS2_e18	ENSE00003619816	∆1nt	∆1nt	Exon	30.2790313710737	23.346648497991	-6.9323828730827	8.69565217391304	12.4293785310734	7.05128205128205	0.190439912037249	-0.06981611	-0.001904279	-0.1065883636474609	-0.0310280323028564	-0.039755046	-0.001532942	-0.001953125	0.109375
VARS2_e18_A143G	A143G	AAAACCAAGTGACATTTACACCTGTCAGCTGTTCTTCCTCACTCTCCCCAACCCCTTCCTACTTTTGCAGGGAGAAGAGGACTGTTGGGTGGTTGGGCGGTCAGAGGCTGAGGCCAGAGAGGTAGCAGCGGAACTGACAGGGGGGCCAGGGGCAGAGCTGACCCTGGAGAGGGGTGAGTGCCTGAGCTGGGGAGGGAT	VARS2	VARS2_e18	ENSE00003619816	VARS2_e18	ENSE00003619816	G	sub	Exon	30.2790313710737	8.44267900445083	-21.8363523666229	4.83870967741936	0.0	0.0	0.190439912037249	-0.07414302	-0.016816944	-0.0055923163890838	-0.000401884317398	0.0019939542	-0.0008883476	-0.001953125	0.04296875
VARS2_e18_del143to148	del143to148	AAAACCAAGTGACATTTACACCTGTCAGCTGTTCTTCCTCACTCTCCCCAACCCCTTCCTACTTTTGCAGGGAGAAGAGGACTGTTGGGTGGTTGGGCGGTCAGAGGCTGAGGCCAGAGAGGTAGCAGCGGAACTGACAGGGGGGGCAGAGCTGACCCTGGAGAGGGGTGAGTGCCTGAGCTGGGGAGGGAT	VARS2	VARS2_e18	ENSE00003619816	VARS2_e18	ENSE00003619816	∆6nt	∆6nt	Exon	30.2790313710737	22.8674203733847	-7.411610997689	21.25	7.59493670886076	5.95238095238095	0.190439912037249	0.0026999712	0.00572297	0.0034693032503128	0.0095494985580444	0.0276424	0.0005351901	-0.001953125	0.17578125
VARS2_e18_A143T	A143T	AAAACCAAGTGACATTTACACCTGTCAGCTGTTCTTCCTCACTCTCCCCAACCCCTTCCTACTTTTGCAGGGAGAAGAGGACTGTTGGGTGGTTGGGCGGTCAGAGGCTGAGGCCAGAGAGGTAGCAGCGGAACTGACAGGGTGGCCAGGGGCAGAGCTGACCCTGGAGAGGGGTGAGTGCCTGAGCTGGGGAGGGAT	VARS2	VARS2_e18	ENSE00003619816	VARS2_e18	ENSE00003619816	U	sub	Exon	30.2790313710737	34.1969744835452	3.9179431124715	35.4166666666667	14.7239263803681	16.5354330708661	0.190439912037249	-0.049608022	-0.009210467	-0.0281288623809814	-0.0058202743530273	-0.02990678	-0.0026449263	0.0	-0.0126953125
VARS2_e18_G142T	G142T	AAAACCAAGTGACATTTACACCTGTCAGCTGTTCTTCCTCACTCTCCCCAACCCCTTCCTACTTTTGCAGGGAGAAGAGGACTGTTGGGTGGTTGGGCGGTCAGAGGCTGAGGCCAGAGAGGTAGCAGCGGAACTGACAGGTAGGCCAGGGGCAGAGCTGACCCTGGAGAGGGGTGAGTGCCTGAGCTGGGGAGGGAT	VARS2	VARS2_e18	ENSE00003619816	VARS2_e18	ENSE00003619816	U	sub	Exon	30.2790313710737	3.6257838365703	-26.6532475345034	0.0	0.0	0.0	0.190439912037249	-0.29368976	-0.30110547	-0.2423736229538917	-0.4128708355128765	-0.18812756	-0.34732437	-0.24609375	-0.11083984375
VARS2_e18_G141T	G141T	AAAACCAAGTGACATTTACACCTGTCAGCTGTTCTTCCTCACTCTCCCCAACCCCTTCCTACTTTTGCAGGGAGAAGAGGACTGTTGGGTGGTTGGGCGGTCAGAGGCTGAGGCCAGAGAGGTAGCAGCGGAACTGACAGTGAGGCCAGGGGCAGAGCTGACCCTGGAGAGGGGTGAGTGCCTGAGCTGGGGAGGGAT	VARS2	VARS2_e18	ENSE00003619816	VARS2_e18	ENSE00003619816	U	sub	Exon	30.2790313710737	77.7576608602011	47.4786294891274	49.1525423728814	65.0	70.2702702702703	0.190439912037249	0.06037867	0.009114265	0.0378927737474441	0.0102548897266387	0.013396233	0.0006300509	0.0	0.1259765625
VARS2_e18_G140T	G140T	AAAACCAAGTGACATTTACACCTGTCAGCTGTTCTTCCTCACTCTCCCCAACCCCTTCCTACTTTTGCAGGGAGAAGAGGACTGTTGGGTGGTTGGGCGGTCAGAGGCTGAGGCCAGAGAGGTAGCAGCGGAACTGACATGGAGGCCAGGGGCAGAGCTGACCCTGGAGAGGGGTGAGTGCCTGAGCTGGGGAGGGAT	VARS2	VARS2_e18	ENSE00003619816	VARS2_e18	ENSE00003619816	U	sub	Exon	30.2790313710737	90.4848238150561	60.2057924439824	75.0	86.3636363636364	93.5483870967742	0.190439912037249	0.07039082	0.011459976	0.0391660332679748	0.0047361850738525	0.005739987	-0.0005093813	0.0	0.140625
VARS2_e18_A139C	A139C	AAAACCAAGTGACATTTACACCTGTCAGCTGTTCTTCCTCACTCTCCCCAACCCCTTCCTACTTTTGCAGGGAGAAGAGGACTGTTGGGTGGTTGGGCGGTCAGAGGCTGAGGCCAGAGAGGTAGCAGCGGAACTGACCGGGAGGCCAGGGGCAGAGCTGACCCTGGAGAGGGGTGAGTGCCTGAGCTGGGGAGGGAT	VARS2	VARS2_e18	ENSE00003619816	VARS2_e18	ENSE00003619816	C	sub	Exon	30.2790313710737	54.5863034050195	24.3072720339458	40.4255319148936	45.4545454545455	8.0	0.190439912037249	0.08424768	0.012909234	0.0831136107444763	0.0098432898521423	0.034297764	0.0010033846	0.0	0.193359375
VARS2_e18_del139to159	del139to159	AAAACCAAGTGACATTTACACCTGTCAGCTGTTCTTCCTCACTCTCCCCAACCCCTTCCTACTTTTGCAGGGAGAAGAGGACTGTTGGGTGGTTGGGCGGTCAGAGGCTGAGGCCAGAGAGGTAGCAGCGGAACTGACGACCCTGGAGAGGGGTGAGTGCCTGAGCTGGGGAGGGAT	VARS2	VARS2_e18	ENSE00003619816	VARS2_e18	ENSE00003619816	∆21nt	∆21nt	Exon	30.2790313710737	96.7211328626476	66.4421014915739	95.3488372093023	95.6284153005465	93.8311688311688	0.190439912037249	0.11700359	0.016364545	0.1401424407958984	0.015081763267517	-0.005096674	-0.0013633072	0.0	0.345703125
VARS2_e18_del139to141	del139to141	AAAACCAAGTGACATTTACACCTGTCAGCTGTTCTTCCTCACTCTCCCCAACCCCTTCCTACTTTTGCAGGGAGAAGAGGACTGTTGGGTGGTTGGGCGGTCAGAGGCTGAGGCCAGAGAGGTAGCAGCGGAACTGACGAGGCCAGGGGCAGAGCTGACCCTGGAGAGGGGTGAGTGCCTGAGCTGGGGAGGGAT	VARS2	VARS2_e18	ENSE00003619816	VARS2_e18	ENSE00003619816	∆3nt	∆3nt	Exon	30.2790313710737	87.4983798528807	57.219348481807	97.2222222222222	91.8918918918919	62.962962962963	0.190439912037249	0.1065844	0.015545219	0.1000958830118179	0.0155179798603057	0.08981362	0.0022482276	0.0	0.244140625
VARS2_e18_del139to144	del139to144	AAAACCAAGTGACATTTACACCTGTCAGCTGTTCTTCCTCACTCTCCCCAACCCCTTCCTACTTTTGCAGGGAGAAGAGGACTGTTGGGTGGTTGGGCGGTCAGAGGCTGAGGCCAGAGAGGTAGCAGCGGAACTGACGCCAGGGGCAGAGCTGACCCTGGAGAGGGGTGAGTGCCTGAGCTGGGGAGGGAT	VARS2	VARS2_e18	ENSE00003619816	VARS2_e18	ENSE00003619816	∆6nt	∆6nt	Exon	30.2790313710737	90.5421434143592	60.2631120432855	86.2745098039216	88.3333333333333	79.7979797979798	0.190439912037249	0.11214098	0.015754372	0.1109138280153274	0.0189669430255889	0.09248832	0.001581639	0.0	0.263671875
VARS2_e18_del139to139	del139to139	AAAACCAAGTGACATTTACACCTGTCAGCTGTTCTTCCTCACTCTCCCCAACCCCTTCCTACTTTTGCAGGGAGAAGAGGACTGTTGGGTGGTTGGGCGGTCAGAGGCTGAGGCCAGAGAGGTAGCAGCGGAACTGACGGGAGGCCAGGGGCAGAGCTGACCCTGGAGAGGGGTGAGTGCCTGAGCTGGGGAGGGAT	VARS2	VARS2_e18	ENSE00003619816	VARS2_e18	ENSE00003619816	∆1nt	∆1nt	Exon	30.2790313710737	42.4233635254328	12.1443321543591	56.8181818181818	18.3333333333333	16.0	0.190439912037249	0.037973493	0.009781778	-0.041761502623558	-0.0206537842750549	0.03175634	0.00010159612	0.0	0.216796875
VARS2_e18_A139G	A139G	AAAACCAAGTGACATTTACACCTGTCAGCTGTTCTTCCTCACTCTCCCCAACCCCTTCCTACTTTTGCAGGGAGAAGAGGACTGTTGGGTGGTTGGGCGGTCAGAGGCTGAGGCCAGAGAGGTAGCAGCGGAACTGACGGGGAGGCCAGGGGCAGAGCTGACCCTGGAGAGGGGTGAGTGCCTGAGCTGGGGAGGGAT	VARS2	VARS2_e18	ENSE00003619816	VARS2_e18	ENSE00003619816	G	sub	Exon	30.2790313710737	52.9809407183707	22.701909347297	22.8571428571429	38.2352941176471	28.5714285714286	0.190439912037249	0.052206516	0.0077091455	0.0537349581718444	-4.655122756958008e-05	0.018260837	-0.0012777746	0.0	0.158203125
VARS2_e18_A139T	A139T	AAAACCAAGTGACATTTACACCTGTCAGCTGTTCTTCCTCACTCTCCCCAACCCCTTCCTACTTTTGCAGGGAGAAGAGGACTGTTGGGTGGTTGGGCGGTCAGAGGCTGAGGCCAGAGAGGTAGCAGCGGAACTGACTGGGAGGCCAGGGGCAGAGCTGACCCTGGAGAGGGGTGAGTGCCTGAGCTGGGGAGGGAT	VARS2	VARS2_e18	ENSE00003619816	VARS2_e18	ENSE00003619816	U	sub	Exon	30.2790313710737	52.6842054510385	22.4051740799648	57.7777777777778	34.5132743362832	18.1818181818182	0.190439912037249	0.05494052	0.0091305375	0.0603027641773223	0.0068079233169555	0.033841014	0.000428468	0.0	0.1103515625
VARS2_e18_C138G	C138G	AAAACCAAGTGACATTTACACCTGTCAGCTGTTCTTCCTCACTCTCCCCAACCCCTTCCTACTTTTGCAGGGAGAAGAGGACTGTTGGGTGGTTGGGCGGTCAGAGGCTGAGGCCAGAGAGGTAGCAGCGGAACTGAGAGGGAGGCCAGGGGCAGAGCTGACCCTGGAGAGGGGTGAGTGCCTGAGCTGGGGAGGGAT	VARS2	VARS2_e18	ENSE00003619816	VARS2_e18	ENSE00003619816	G	sub	Exon	30.2790313710737	36.5305123003916	6.2514809293179	29.2929292929293	23.6641221374046	5.79710144927536	0.190439912037249	-0.016919225	-0.005345762	-0.015791580080986	-0.0104789435863494	-0.02744475	-0.0033694208	0.0	-0.0126953125
VARS2_e18_del138to140	del138to140	AAAACCAAGTGACATTTACACCTGTCAGCTGTTCTTCCTCACTCTCCCCAACCCCTTCCTACTTTTGCAGGGAGAAGAGGACTGTTGGGTGGTTGGGCGGTCAGAGGCTGAGGCCAGAGAGGTAGCAGCGGAACTGAGGAGGCCAGGGGCAGAGCTGACCCTGGAGAGGGGTGAGTGCCTGAGCTGGGGAGGGAT	VARS2	VARS2_e18	ENSE00003619816	VARS2_e18	ENSE00003619816	∆3nt	∆3nt	Exon	30.2790313710737	88.9076943263968	58.6286629553231	93.75	76.4705882352941	100.0	0.190439912037249	0.08810842	0.014475673	0.0675049573183059	0.0145875215530395	0.076782644	0.0020039678	0.0	0.197265625
VARS2_e18_del136to141	del136to141	AAAACCAAGTGACATTTACACCTGTCAGCTGTTCTTCCTCACTCTCCCCAACCCCTTCCTACTTTTGCAGGGAGAAGAGGACTGTTGGGTGGTTGGGCGGTCAGAGGCTGAGGCCAGAGAGGTAGCAGCGGAACTGAGGCCAGGGGCAGAGCTGACCCTGGAGAGGGGTGAGTGCCTGAGCTGGGGAGGGAT	VARS2	VARS2_e18	ENSE00003619816	VARS2_e18	ENSE00003619816	∆6nt	∆6nt	Exon	30.2790313710737	80.0084660473451	49.7294346762714	83.9285714285714	70.4918032786885	58.7301587301587	0.190439912037249	0.07777411	0.013603687	0.0414186418056488	0.0063596069812774	0.06723517	0.001500845	0.0	0.18359375
VARS2_e18_C138T	C138T	AAAACCAAGTGACATTTACACCTGTCAGCTGTTCTTCCTCACTCTCCCCAACCCCTTCCTACTTTTGCAGGGAGAAGAGGACTGTTGGGTGGTTGGGCGGTCAGAGGCTGAGGCCAGAGAGGTAGCAGCGGAACTGATAGGGAGGCCAGGGGCAGAGCTGACCCTGGAGAGGGGTGAGTGCCTGAGCTGGGGAGGGAT	VARS2	VARS2_e18	ENSE00003619816	VARS2_e18	ENSE00003619816	U	sub	Exon	30.2790313710737	14.1718164462069	-16.1072149248668	7.53138075313808	5.53097345132743	4.80225988700565	0.190439912037249	-0.12420121	-0.028587043	-0.0735107064247131	-0.0186224281787872	-0.055498123	-0.00362584	0.0	-0.0888671875
VARS2_e18_del138to158	del138to158	AAAACCAAGTGACATTTACACCTGTCAGCTGTTCTTCCTCACTCTCCCCAACCCCTTCCTACTTTTGCAGGGAGAAGAGGACTGTTGGGTGGTTGGGCGGTCAGAGGCTGAGGCCAGAGAGGTAGCAGCGGAACTGATGACCCTGGAGAGGGGTGAGTGCCTGAGCTGGGGAGGGAT	VARS2	VARS2_e18	ENSE00003619816	VARS2_e18	ENSE00003619816	∆21nt	∆21nt	Exon	30.2790313710737	96.3105482648011	66.0315168937274	95.0	94.4489139179405	93.8260869565217	0.190439912037249	0.10764313	0.015938729	0.1250461190938949	0.0171603560447692	-0.0110217035	-0.00097194314	0.0	0.322265625
VARS2_e18_del137to137	del137to137	AAAACCAAGTGACATTTACACCTGTCAGCTGTTCTTCCTCACTCTCCCCAACCCCTTCCTACTTTTGCAGGGAGAAGAGGACTGTTGGGTGGTTGGGCGGTCAGAGGCTGAGGCCAGAGAGGTAGCAGCGGAACTGCAGGGAGGCCAGGGGCAGAGCTGACCCTGGAGAGGGGTGAGTGCCTGAGCTGGGGAGGGAT	VARS2	VARS2_e18	ENSE00003619816	VARS2_e18	ENSE00003619816	∆1nt	∆1nt	Exon	30.2790313710737	34.7430618346518	4.4640304635781	39.2156862745098	16.25	3.57142857142857	0.190439912037249	-0.016145378	0.00026282668	-0.0844994410872459	-0.0274280905723571	-0.013055593	-0.0016729534	0.0	0.15625
VARS2_e18_A137C	A137C	AAAACCAAGTGACATTTACACCTGTCAGCTGTTCTTCCTCACTCTCCCCAACCCCTTCCTACTTTTGCAGGGAGAAGAGGACTGTTGGGTGGTTGGGCGGTCAGAGGCTGAGGCCAGAGAGGTAGCAGCGGAACTGCCAGGGAGGCCAGGGGCAGAGCTGACCCTGGAGAGGGGTGAGTGCCTGAGCTGGGGAGGGAT	VARS2	VARS2_e18	ENSE00003619816	VARS2_e18	ENSE00003619816	C	sub	Exon	30.2790313710737	28.8552511898145	-1.4237801812592	32.6530612244898	12.5925925925926	7.04225352112676	0.190439912037249	0.031300068	0.005783528	0.0244105756282806	0.0002912282943725	0.008536965	0.0004554689	0.0	0.1298828125
VARS2_e18_del136to156	del136to156	AAAACCAAGTGACATTTACACCTGTCAGCTGTTCTTCCTCACTCTCCCCAACCCCTTCCTACTTTTGCAGGGAGAAGAGGACTGTTGGGTGGTTGGGCGGTCAGAGGCTGAGGCCAGAGAGGTAGCAGCGGAACTGCTGACCCTGGAGAGGGGTGAGTGCCTGAGCTGGGGAGGGAT	VARS2	VARS2_e18	ENSE00003619816	VARS2_e18	ENSE00003619816	∆21nt	∆21nt	Exon	30.2790313710737	95.393852189354	65.1148208182803	95.2296819787986	92.6490984743412	92.3743500866551	0.190439912037249	0.111050785	0.016103745	0.1346313953399658	0.0159796774387359	0.00803569	-0.0022460222	0.0	0.318359375
VARS2_e18_A137G	A137G	AAAACCAAGTGACATTTACACCTGTCAGCTGTTCTTCCTCACTCTCCCCAACCCCTTCCTACTTTTGCAGGGAGAAGAGGACTGTTGGGTGGTTGGGCGGTCAGAGGCTGAGGCCAGAGAGGTAGCAGCGGAACTGGCAGGGAGGCCAGGGGCAGAGCTGACCCTGGAGAGGGGTGAGTGCCTGAGCTGGGGAGGGAT	VARS2	VARS2_e18	ENSE00003619816	VARS2_e18	ENSE00003619816	G	sub	Exon	30.2790313710737	18.2820109105647	-11.997020460509	19.5121951219512	4.80769230769231	4.10958904109589	0.190439912037249	-0.030314833	-0.0054742694	-0.0195293724536895	-0.0083976686000823	-0.018064499	-0.0003682077	0.0	0.0966796875
VARS2_e18_del137to139	del137to139	AAAACCAAGTGACATTTACACCTGTCAGCTGTTCTTCCTCACTCTCCCCAACCCCTTCCTACTTTTGCAGGGAGAAGAGGACTGTTGGGTGGTTGGGCGGTCAGAGGCTGAGGCCAGAGAGGTAGCAGCGGAACTGGGGAGGCCAGGGGCAGAGCTGACCCTGGAGAGGGGTGAGTGCCTGAGCTGGGGAGGGAT	VARS2	VARS2_e18	ENSE00003619816	VARS2_e18	ENSE00003619816	∆3nt	∆3nt	Exon	30.2790313710737	20.3645123496547	-9.914519021419	18.6666666666667	9.62962962962963	2.57510729613734	0.190439912037249	-0.015169054	0.0042098165	-0.0241026878356933	-0.0160881876945495	0.0038597584	0.0009780228	-0.001953125	0.1162109375
VARS2_e18_A137T	A137T	AAAACCAAGTGACATTTACACCTGTCAGCTGTTCTTCCTCACTCTCCCCAACCCCTTCCTACTTTTGCAGGGAGAAGAGGACTGTTGGGTGGTTGGGCGGTCAGAGGCTGAGGCCAGAGAGGTAGCAGCGGAACTGTCAGGGAGGCCAGGGGCAGAGCTGACCCTGGAGAGGGGTGAGTGCCTGAGCTGGGGAGGGAT	VARS2	VARS2_e18	ENSE00003619816	VARS2_e18	ENSE00003619816	U	sub	Exon	30.2790313710737	25.8946619481672	-4.3843694229065	19.1780821917808	9.77011494252874	12.0300751879699	0.190439912037249	-0.048021317	-0.010871679	-0.0343794971704483	-0.0067229568958282	-0.016260952	2.8729439e-05	0.0	-0.0009765625
VARS2_e18_G136T	G136T	AAAACCAAGTGACATTTACACCTGTCAGCTGTTCTTCCTCACTCTCCCCAACCCCTTCCTACTTTTGCAGGGAGAAGAGGACTGTTGGGTGGTTGGGCGGTCAGAGGCTGAGGCCAGAGAGGTAGCAGCGGAACTTACAGGGAGGCCAGGGGCAGAGCTGACCCTGGAGAGGGGTGAGTGCCTGAGCTGGGGAGGGAT	VARS2	VARS2_e18	ENSE00003619816	VARS2_e18	ENSE00003619816	U	sub	Exon	30.2790313710737	38.9440959450211	8.6650645739474	34.5971563981043	18.978102189781	21.7194570135747	0.190439912037249	-0.016953856	-0.00467816	-0.0208105593919754	-0.0091615319252014	-0.022582054	-0.0007299185	0.0	0.0556640625
VARS2_e18_del133to153	del133to153	AAAACCAAGTGACATTTACACCTGTCAGCTGTTCTTCCTCACTCTCCCCAACCCCTTCCTACTTTTGCAGGGAGAAGAGGACTGTTGGGTGGTTGGGCGGTCAGAGGCTGAGGCCAGAGAGGTAGCAGCGGAAGAGCTGACCCTGGAGAGGGGTGAGTGCCTGAGCTGGGGAGGGAT	VARS2	VARS2_e18	ENSE00003619816	VARS2_e18	ENSE00003619816	∆21nt	∆21nt	Exon	30.2790313710737	95.7296252974167	65.450593926343	96.7585089141005	92.9178470254958	93.2	0.190439912037249	0.11597276	0.016274124	0.1309017390012741	0.0181659758090972	0.0027748942	-0.0016416907	0.0	0.3046875
VARS2_e18_del133to138	del133to138	AAAACCAAGTGACATTTACACCTGTCAGCTGTTCTTCCTCACTCTCCCCAACCCCTTCCTACTTTTGCAGGGAGAAGAGGACTGTTGGGTGGTTGGGCGGTCAGAGGCTGAGGCCAGAGAGGTAGCAGCGGAAGGGAGGCCAGGGGCAGAGCTGACCCTGGAGAGGGGTGAGTGCCTGAGCTGGGGAGGGAT	VARS2	VARS2_e18	ENSE00003619816	VARS2_e18	ENSE00003619816	∆6nt	∆6nt	Exon	30.2790313710737	18.8369259052111	-11.4421054658626	15.4838709677419	9.09090909090909	4.04761904761905	0.190439912037249	-0.0073782504	-0.0022366047	-0.067242607474327	-0.0127675831317901	-0.026346922	0.00024169683	-0.001953125	0.083984375
VARS2_e18_C134G	C134G	AAAACCAAGTGACATTTACACCTGTCAGCTGTTCTTCCTCACTCTCCCCAACCCCTTCCTACTTTTGCAGGGAGAAGAGGACTGTTGGGTGGTTGGGCGGTCAGAGGCTGAGGCCAGAGAGGTAGCAGCGGAAGTGACAGGGAGGCCAGGGGCAGAGCTGACCCTGGAGAGGGGTGAGTGCCTGAGCTGGGGAGGGAT	VARS2	VARS2_e18	ENSE00003619816	VARS2_e18	ENSE00003619816	G	sub	Exon	30.2790313710737	15.7079424345466	-14.5710889365271	12.8712871287129	5.1150895140665	6.19834710743802	0.190439912037249	-0.020595104	-0.0052748024	-0.0329449921846389	-0.0078124105930328	-0.034954727	-0.0012383163	0.0	-0.0869140625
VARS2_e18_del134to134	del134to134	AAAACCAAGTGACATTTACACCTGTCAGCTGTTCTTCCTCACTCTCCCCAACCCCTTCCTACTTTTGCAGGGAGAAGAGGACTGTTGGGTGGTTGGGCGGTCAGAGGCTGAGGCCAGAGAGGTAGCAGCGGAATGACAGGGAGGCCAGGGGCAGAGCTGACCCTGGAGAGGGGTGAGTGCCTGAGCTGGGGAGGGAT	VARS2	VARS2_e18	ENSE00003619816	VARS2_e18	ENSE00003619816	∆1nt	∆1nt	Exon	30.2790313710737	35.5986861857817	5.319654814708	23.2081911262799	20.04662004662	13.0268199233716	0.190439912037249	-0.09618735	-0.021377385	-0.1439627036452293	-0.067798912525177	-0.09832916	-0.0047362447	0.0	-0.0478515625
VARS2_e18_C134T	C134T	AAAACCAAGTGACATTTACACCTGTCAGCTGTTCTTCCTCACTCTCCCCAACCCCTTCCTACTTTTGCAGGGAGAAGAGGACTGTTGGGTGGTTGGGCGGTCAGAGGCTGAGGCCAGAGAGGTAGCAGCGGAATTGACAGGGAGGCCAGGGGCAGAGCTGACCCTGGAGAGGGGTGAGTGCCTGAGCTGGGGAGGGAT	VARS2	VARS2_e18	ENSE00003619816	VARS2_e18	ENSE00003619816	U	sub	Exon	30.2790313710737	35.4127714062851	5.1337400352114	29.9539170506912	19.6022727272727	13.0081300813008	0.190439912037249	-0.053439975	-0.012822717	-0.046426385641098	-0.0103622078895568	-0.023896009	-0.0019488037	0.0	-0.0390625
VARS2_e18_A133C	A133C	AAAACCAAGTGACATTTACACCTGTCAGCTGTTCTTCCTCACTCTCCCCAACCCCTTCCTACTTTTGCAGGGAGAAGAGGACTGTTGGGTGGTTGGGCGGTCAGAGGCTGAGGCCAGAGAGGTAGCAGCGGACCTGACAGGGAGGCCAGGGGCAGAGCTGACCCTGGAGAGGGGTGAGTGCCTGAGCTGGGGAGGGAT	VARS2	VARS2_e18	ENSE00003619816	VARS2_e18	ENSE00003619816	C	sub	Exon	30.2790313710737	26.5578804276695	-3.7211509434042	11.9402985074627	10.6666666666667	12.9032258064516	0.190439912037249	0.044892073	0.0073735416	0.0224689245223999	0.0052937269210815	0.015130162	0.0005668402	0.0	0.0615234375
VARS2_e18_del132to132	del132to132	AAAACCAAGTGACATTTACACCTGTCAGCTGTTCTTCCTCACTCTCCCCAACCCCTTCCTACTTTTGCAGGGAGAAGAGGACTGTTGGGTGGTTGGGCGGTCAGAGGCTGAGGCCAGAGAGGTAGCAGCGGACTGACAGGGAGGCCAGGGGCAGAGCTGACCCTGGAGAGGGGTGAGTGCCTGAGCTGGGGAGGGAT	VARS2	VARS2_e18	ENSE00003619816	VARS2_e18	ENSE00003619816	∆1nt	∆1nt	Exon	30.2790313710737	36.8406183875699	6.5615870164962	16.6666666666667	22.9299363057325	4.87804878048781	0.190439912037249	-0.059824646	-0.010672897	-0.123164489865303	-0.0535391867160797	-0.036491603	-0.0021241903	0.0	0.0029296875
VARS2_e18_del133to135	del133to135	AAAACCAAGTGACATTTACACCTGTCAGCTGTTCTTCCTCACTCTCCCCAACCCCTTCCTACTTTTGCAGGGAGAAGAGGACTGTTGGGTGGTTGGGCGGTCAGAGGCTGAGGCCAGAGAGGTAGCAGCGGAGACAGGGAGGCCAGGGGCAGAGCTGACCCTGGAGAGGGGTGAGTGCCTGAGCTGGGGAGGGAT	VARS2	VARS2_e18	ENSE00003619816	VARS2_e18	ENSE00003619816	∆3nt	∆3nt	Exon	30.2790313710737	11.6390207100595	-18.6400106610142	9.83606557377049	2.1978021978022	3.03030303030303	0.190439912037249	-0.019455135	0.0030565262	-0.0470360666513443	-0.0136063396930694	0.0045998693	0.0011982024	0.0	0.03125
VARS2_e18_A133G	A133G	AAAACCAAGTGACATTTACACCTGTCAGCTGTTCTTCCTCACTCTCCCCAACCCCTTCCTACTTTTGCAGGGAGAAGAGGACTGTTGGGTGGTTGGGCGGTCAGAGGCTGAGGCCAGAGAGGTAGCAGCGGAGCTGACAGGGAGGCCAGGGGCAGAGCTGACCCTGGAGAGGGGTGAGTGCCTGAGCTGGGGAGGGAT	VARS2	VARS2_e18	ENSE00003619816	VARS2_e18	ENSE00003619816	G	sub	Exon	30.2790313710737	18.3846591566356	-11.8943722144381	11.4583333333333	6.38297872340426	0.0	0.190439912037249	0.0106806755	-0.00026127696	-0.0136708915233612	-0.0045508742332458	0.008512795	-0.00089615583	0.0	0.0625
VARS2_e18_A133T	A133T	AAAACCAAGTGACATTTACACCTGTCAGCTGTTCTTCCTCACTCTCCCCAACCCCTTCCTACTTTTGCAGGGAGAAGAGGACTGTTGGGTGGTTGGGCGGTCAGAGGCTGAGGCCAGAGAGGTAGCAGCGGATCTGACAGGGAGGCCAGGGGCAGAGCTGACCCTGGAGAGGGGTGAGTGCCTGAGCTGGGGAGGGAT	VARS2	VARS2_e18	ENSE00003619816	VARS2_e18	ENSE00003619816	U	sub	Exon	30.2790313710737	35.0628027689822	4.7837713979085	29.2682926829268	16.1290322580645	18.0555555555556	0.190439912037249	0.004830748	0.0012930036	-0.0101600587368011	-0.002478152513504	0.0034742653	-4.1127205e-06	0.0	0.04296875
VARS2_e18_A132C	A132C	AAAACCAAGTGACATTTACACCTGTCAGCTGTTCTTCCTCACTCTCCCCAACCCCTTCCTACTTTTGCAGGGAGAAGAGGACTGTTGGGTGGTTGGGCGGTCAGAGGCTGAGGCCAGAGAGGTAGCAGCGGCACTGACAGGGAGGCCAGGGGCAGAGCTGACCCTGGAGAGGGGTGAGTGCCTGAGCTGGGGAGGGAT	VARS2	VARS2_e18	ENSE00003619816	VARS2_e18	ENSE00003619816	C	sub	Exon	30.2790313710737	15.0148729632199	-15.2641584078538	8.72093023255814	4.71698113207547	5.71428571428571	0.190439912037249	-0.044225574	-0.006825298	-0.0294778048992156	-0.0071192979812622	-0.009009272	-0.0002142787	0.0	-0.0029296875
VARS2_e18_del130to150	del130to150	AAAACCAAGTGACATTTACACCTGTCAGCTGTTCTTCCTCACTCTCCCCAACCCCTTCCTACTTTTGCAGGGAGAAGAGGACTGTTGGGTGGTTGGGCGGTCAGAGGCTGAGGCCAGAGAGGTAGCAGCGGCAGAGCTGACCCTGGAGAGGGGTGAGTGCCTGAGCTGGGGAGGGAT	VARS2	VARS2_e18	ENSE00003619816	VARS2_e18	ENSE00003619816	∆21nt	∆21nt	Exon	30.2790313710737	93.7186393733626	63.4396080022889	89.0909090909091	90.2027027027027	89.8039215686275	0.190439912037249	0.09338686	0.01522401	0.0935203433036804	0.0163641273975372	-0.016377687	-0.0007944107	0.0	0.296875
VARS2_e18_del132to137	del132to137	AAAACCAAGTGACATTTACACCTGTCAGCTGTTCTTCCTCACTCTCCCCAACCCCTTCCTACTTTTGCAGGGAGAAGAGGACTGTTGGGTGGTTGGGCGGTCAGAGGCTGAGGCCAGAGAGGTAGCAGCGGCAGGGAGGCCAGGGGCAGAGCTGACCCTGGAGAGGGGTGAGTGCCTGAGCTGGGGAGGGAT	VARS2	VARS2_e18	ENSE00003619816	VARS2_e18	ENSE00003619816	∆6nt	∆6nt	Exon	30.2790313710737	4.04879048208598	-26.2302408889877	3.46820809248555	0.278551532033426	0.756143667296786	0.190439912037249	-0.054597616	-0.011761457	-0.0883580893278122	-0.0199109017848968	-0.042416334	2.5570393e-05	-0.001953125	0.0810546875
VARS2_e18_A132G	A132G	AAAACCAAGTGACATTTACACCTGTCAGCTGTTCTTCCTCACTCTCCCCAACCCCTTCCTACTTTTGCAGGGAGAAGAGGACTGTTGGGTGGTTGGGCGGTCAGAGGCTGAGGCCAGAGAGGTAGCAGCGGGACTGACAGGGAGGCCAGGGGCAGAGCTGACCCTGGAGAGGGGTGAGTGCCTGAGCTGGGGAGGGAT	VARS2	VARS2_e18	ENSE00003619816	VARS2_e18	ENSE00003619816	G	sub	Exon	30.2790313710737	7.98308695619097	-22.2959444148827	5.16129032258065	0.0	0.0	0.190439912037249	-0.12867406	-0.040406853	-0.0790808945894241	-0.0332025289535522	-0.049697727	-0.005020857	0.0	-0.17724609375
VARS2_e18_A132T	A132T	AAAACCAAGTGACATTTACACCTGTCAGCTGTTCTTCCTCACTCTCCCCAACCCCTTCCTACTTTTGCAGGGAGAAGAGGACTGTTGGGTGGTTGGGCGGTCAGAGGCTGAGGCCAGAGAGGTAGCAGCGGTACTGACAGGGAGGCCAGGGGCAGAGCTGACCCTGGAGAGGGGTGAGTGCCTGAGCTGGGGAGGGAT	VARS2	VARS2_e18	ENSE00003619816	VARS2_e18	ENSE00003619816	U	sub	Exon	30.2790313710737	20.1386925636438	-10.1403388074299	13.75	6.81818181818182	6.66666666666667	0.190439912037249	-0.0949558	-0.022512764	-0.0711324512958526	-0.0489429533481597	-0.03410217	-0.0019143224	0.0	-0.0625
VARS2_e18_del132to134	del132to134	AAAACCAAGTGACATTTACACCTGTCAGCTGTTCTTCCTCACTCTCCCCAACCCCTTCCTACTTTTGCAGGGAGAAGAGGACTGTTGGGTGGTTGGGCGGTCAGAGGCTGAGGCCAGAGAGGTAGCAGCGGTGACAGGGAGGCCAGGGGCAGAGCTGACCCTGGAGAGGGGTGAGTGCCTGAGCTGGGGAGGGAT	VARS2	VARS2_e18	ENSE00003619816	VARS2_e18	ENSE00003619816	∆3nt	∆3nt	Exon	30.2790313710737	12.5131782717442	-17.7658530993295	6.80272108843537	4.94296577946768	2.65957446808511	0.190439912037249	-0.03264621	0.0021557808	-0.0591422021389007	-0.0176171660423278	-0.0019097626	0.0013419092	0.0	0.0419921875
VARS2_e18_G131T	G131T	AAAACCAAGTGACATTTACACCTGTCAGCTGTTCTTCCTCACTCTCCCCAACCCCTTCCTACTTTTGCAGGGAGAAGAGGACTGTTGGGTGGTTGGGCGGTCAGAGGCTGAGGCCAGAGAGGTAGCAGCGTAACTGACAGGGAGGCCAGGGGCAGAGCTGACCCTGGAGAGGGGTGAGTGCCTGAGCTGGGGAGGGAT	VARS2	VARS2_e18	ENSE00003619816	VARS2_e18	ENSE00003619816	U	sub	Exon	30.2790313710737	17.0682149689279	-13.2108164021458	7.00389105058366	6.84326710816777	6.99774266365689	0.190439912037249	-0.19671899	-0.06516421	-0.1809262037277221	-0.1436025500297546	-0.12533444	-0.0163531	0.0	-0.279296875
VARS2_e18_G130T	G130T	AAAACCAAGTGACATTTACACCTGTCAGCTGTTCTTCCTCACTCTCCCCAACCCCTTCCTACTTTTGCAGGGAGAAGAGGACTGTTGGGTGGTTGGGCGGTCAGAGGCTGAGGCCAGAGAGGTAGCAGCTGAACTGACAGGGAGGCCAGGGGCAGAGCTGACCCTGGAGAGGGGTGAGTGCCTGAGCTGGGGAGGGAT	VARS2	VARS2_e18	ENSE00003619816	VARS2_e18	ENSE00003619816	U	sub	Exon	30.2790313710737	27.2980348134962	-2.9809965575775	25.0	13.6075949367089	8.18965517241379	0.190439912037249	-0.05831915	-0.009751797	-0.0591958314180374	-0.0106011033058166	-0.016460568	-0.0014806092	0.0	-0.087890625
VARS2_e18_del129to129	del129to129	AAAACCAAGTGACATTTACACCTGTCAGCTGTTCTTCCTCACTCTCCCCAACCCCTTCCTACTTTTGCAGGGAGAAGAGGACTGTTGGGTGGTTGGGCGGTCAGAGGCTGAGGCCAGAGAGGTAGCAGGGAACTGACAGGGAGGCCAGGGGCAGAGCTGACCCTGGAGAGGGGTGAGTGCCTGAGCTGGGGAGGGAT	VARS2	VARS2_e18	ENSE00003619816	VARS2_e18	ENSE00003619816	∆1nt	∆1nt	Exon	30.2790313710737	1.28156463744945	-28.9974667336243	0.0	0.360144057623049	0.0	0.190439912037249	-0.37135774	-0.14033988	-0.3453648537397384	-0.3799008131027221	-0.44213402	-0.10650039	-0.001953125	-0.3765869140625
VARS2_e18_C129G	C129G	AAAACCAAGTGACATTTACACCTGTCAGCTGTTCTTCCTCACTCTCCCCAACCCCTTCCTACTTTTGCAGGGAGAAGAGGACTGTTGGGTGGTTGGGCGGTCAGAGGCTGAGGCCAGAGAGGTAGCAGGGGAACTGACAGGGAGGCCAGGGGCAGAGCTGACCCTGGAGAGGGGTGAGTGCCTGAGCTGGGGAGGGAT	VARS2	VARS2_e18	ENSE00003619816	VARS2_e18	ENSE00003619816	G	sub	Exon	30.2790313710737	0.482808037282653	-29.7962233337911	0.0	0.0	0.0	0.190439912037249	-0.37536716	-0.1388312	-0.2923545241355896	-0.2234117090702057	-0.28618675	-0.06384364	-0.001953125	-0.3819580078125
VARS2_e18_del126to146	del126to146	AAAACCAAGTGACATTTACACCTGTCAGCTGTTCTTCCTCACTCTCCCCAACCCCTTCCTACTTTTGCAGGGAGAAGAGGACTGTTGGGTGGTTGGGCGGTCAGAGGCTGAGGCCAGAGAGGTAGCAGGGGCAGAGCTGACCCTGGAGAGGGGTGAGTGCCTGAGCTGGGGAGGGAT	VARS2	VARS2_e18	ENSE00003619816	VARS2_e18	ENSE00003619816	∆21nt	∆21nt	Exon	30.2790313710737	61.8608317732706	31.5818004021969	58.2116788321168	43.0139720558882	40.1680672268908	0.190439912037249	-0.07154068	0.001441747	-0.0877307504415512	0.0071955919265747	-0.12352277	-0.0021297336	-0.001953125	0.0185546875
VARS2_e18_del129to134	del129to134	AAAACCAAGTGACATTTACACCTGTCAGCTGTTCTTCCTCACTCTCCCCAACCCCTTCCTACTTTTGCAGGGAGAAGAGGACTGTTGGGTGGTTGGGCGGTCAGAGGCTGAGGCCAGAGAGGTAGCAGTGACAGGGAGGCCAGGGGCAGAGCTGACCCTGGAGAGGGGTGAGTGCCTGAGCTGGGGAGGGAT	VARS2	VARS2_e18	ENSE00003619816	VARS2_e18	ENSE00003619816	∆6nt	∆6nt	Exon	30.2790313710737	12.0860370294351	-18.1929943416386	7.4719800747198	4.94132180358246	3.2015065913371	0.190439912037249	-0.23380816	-0.06434843	-0.1868044286966323	-0.0874789357185363	-0.114173055	-0.0028175116	-0.001953125	-0.26416015625
VARS2_e18_C129T	C129T	AAAACCAAGTGACATTTACACCTGTCAGCTGTTCTTCCTCACTCTCCCCAACCCCTTCCTACTTTTGCAGGGAGAAGAGGACTGTTGGGTGGTTGGGCGGTCAGAGGCTGAGGCCAGAGAGGTAGCAGTGGAACTGACAGGGAGGCCAGGGGCAGAGCTGACCCTGGAGAGGGGTGAGTGCCTGAGCTGGGGAGGGAT	VARS2	VARS2_e18	ENSE00003619816	VARS2_e18	ENSE00003619816	U	sub	Exon	30.2790313710737	21.363780622945	-8.9152507481287	19.7183098591549	10.1391650099404	6.10526315789474	0.190439912037249	-0.106601596	-0.022954673	-0.0644911229610443	-0.0119062066078186	-0.03695953	-0.0019516349	0.0	-0.1943359375
VARS2_e18_G128T	G128T	AAAACCAAGTGACATTTACACCTGTCAGCTGTTCTTCCTCACTCTCCCCAACCCCTTCCTACTTTTGCAGGGAGAAGAGGACTGTTGGGTGGTTGGGCGGTCAGAGGCTGAGGCCAGAGAGGTAGCATCGGAACTGACAGGGAGGCCAGGGGCAGAGCTGACCCTGGAGAGGGGTGAGTGCCTGAGCTGGGGAGGGAT	VARS2	VARS2_e18	ENSE00003619816	VARS2_e18	ENSE00003619816	U	sub	Exon	30.2790313710737	34.357520954245	4.0784895831713	23.3766233766234	18.0473372781065	15.2284263959391	0.190439912037249	-0.020471126	-0.0054279864	-0.0265341699123382	-0.0064318478107452	-0.004548013	-0.0002553165	0.0	-0.0380859375
VARS2_e18_A127C	A127C	AAAACCAAGTGACATTTACACCTGTCAGCTGTTCTTCCTCACTCTCCCCAACCCCTTCCTACTTTTGCAGGGAGAAGAGGACTGTTGGGTGGTTGGGCGGTCAGAGGCTGAGGCCAGAGAGGTAGCCGCGGAACTGACAGGGAGGCCAGGGGCAGAGCTGACCCTGGAGAGGGGTGAGTGCCTGAGCTGGGGAGGGAT	VARS2	VARS2_e18	ENSE00003619816	VARS2_e18	ENSE00003619816	C	sub	Exon	30.2790313710737	33.5001240047406	3.2210926336669	8.16326530612245	23.6363636363636	4.44444444444444	0.190439912037249	0.020650327	0.0036180615	0.0304062217473983	0.0047760009765625	0.00071567297	3.361702e-05	0.0	0.060546875
VARS2_e18_del127to127	del127to127	AAAACCAAGTGACATTTACACCTGTCAGCTGTTCTTCCTCACTCTCCCCAACCCCTTCCTACTTTTGCAGGGAGAAGAGGACTGTTGGGTGGTTGGGCGGTCAGAGGCTGAGGCCAGAGAGGTAGCGCGGAACTGACAGGGAGGCCAGGGGCAGAGCTGACCCTGGAGAGGGGTGAGTGCCTGAGCTGGGGAGGGAT	VARS2	VARS2_e18	ENSE00003619816	VARS2_e18	ENSE00003619816	∆1nt	∆1nt	Exon	30.2790313710737	18.8603831790015	-11.4186481920722	7.03125	7.25190839694657	8.75	0.190439912037249	-0.117405206	-0.022456706	-0.1551739871501922	-0.0896499156951904	-0.09848046	-0.0047653317	0.0	-0.142578125
VARS2_e18_del124to126	del124to126	AAAACCAAGTGACATTTACACCTGTCAGCTGTTCTTCCTCACTCTCCCCAACCCCTTCCTACTTTTGCAGGGAGAAGAGGACTGTTGGGTGGTTGGGCGGTCAGAGGCTGAGGCCAGAGAGGTAGCGGAACTGACAGGGAGGCCAGGGGCAGAGCTGACCCTGGAGAGGGGTGAGTGCCTGAGCTGGGGAGGGAT	VARS2	VARS2_e18	ENSE00003619816	VARS2_e18	ENSE00003619816	∆3nt	∆3nt	Exon	30.2790313710737	18.0326709656207	-12.246360405453	11.3289760348584	7.44010088272383	6.84931506849315	0.190439912037249	-0.060436845	-0.0033495128	-0.0599662661552429	-0.0139372050762176	-0.01854664	0.00067049265	0.0	-0.029296875
VARS2_e18_A127G	A127G	AAAACCAAGTGACATTTACACCTGTCAGCTGTTCTTCCTCACTCTCCCCAACCCCTTCCTACTTTTGCAGGGAGAAGAGGACTGTTGGGTGGTTGGGCGGTCAGAGGCTGAGGCCAGAGAGGTAGCGGCGGAACTGACAGGGAGGCCAGGGGCAGAGCTGACCCTGGAGAGGGGTGAGTGCCTGAGCTGGGGAGGGAT	VARS2	VARS2_e18	ENSE00003619816	VARS2_e18	ENSE00003619816	G	sub	Exon	30.2790313710737	12.8851950423274	-17.3938363287463	7.47663551401869	4.25531914893617	2.85714285714286	0.190439912037249	0.010875702	0.0006263256	0.0226090103387832	-0.0028501749038696	0.0064990222	0.00019079447	0.0	0.0693359375
VARS2_e18_A127T	A127T	AAAACCAAGTGACATTTACACCTGTCAGCTGTTCTTCCTCACTCTCCCCAACCCCTTCCTACTTTTGCAGGGAGAAGAGGACTGTTGGGTGGTTGGGCGGTCAGAGGCTGAGGCCAGAGAGGTAGCTGCGGAACTGACAGGGAGGCCAGGGGCAGAGCTGACCCTGGAGAGGGGTGAGTGCCTGAGCTGGGGAGGGAT	VARS2	VARS2_e18	ENSE00003619816	VARS2_e18	ENSE00003619816	U	sub	Exon	30.2790313710737	30.7111479667055	0.432116595631799	22.4215246636771	17.3228346456693	7.93103448275862	0.190439912037249	-0.0011129379	-0.0007289648	-0.0085100829601287	-0.0036062896251678	0.0029091537	0.00033682585	0.0	-0.0029296875
VARS2_e18_C126G	C126G	AAAACCAAGTGACATTTACACCTGTCAGCTGTTCTTCCTCACTCTCCCCAACCCCTTCCTACTTTTGCAGGGAGAAGAGGACTGTTGGGTGGTTGGGCGGTCAGAGGCTGAGGCCAGAGAGGTAGGAGCGGAACTGACAGGGAGGCCAGGGGCAGAGCTGACCCTGGAGAGGGGTGAGTGCCTGAGCTGGGGAGGGAT	VARS2	VARS2_e18	ENSE00003619816	VARS2_e18	ENSE00003619816	G	sub	Exon	30.2790313710737	7.51817775807166	-22.760853613002	7.83582089552239	2.1978021978022	1.03359173126615	0.190439912037249	-0.117325395	-0.041158944	-0.1336399614810943	-0.1152946949005127	-0.09108919	-0.010794193	-0.001953125	-0.286376953125
VARS2_e18_C126T	C126T	AAAACCAAGTGACATTTACACCTGTCAGCTGTTCTTCCTCACTCTCCCCAACCCCTTCCTACTTTTGCAGGGAGAAGAGGACTGTTGGGTGGTTGGGCGGTCAGAGGCTGAGGCCAGAGAGGTAGTAGCGGAACTGACAGGGAGGCCAGGGGCAGAGCTGACCCTGGAGAGGGGTGAGTGCCTGAGCTGGGGAGGGAT	VARS2	VARS2_e18	ENSE00003619816	VARS2_e18	ENSE00003619816	U	sub	Exon	30.2790313710737	12.4049503096194	-17.8740810614543	7.04225352112676	4.87329434697856	3.95913154533844	0.190439912037249	-0.17203689	-0.044906735	-0.112617589533329	-0.0387777388095855	-0.08223331	-0.006287366	0.0	-0.23388671875
VARS2_e18_G125T	G125T	AAAACCAAGTGACATTTACACCTGTCAGCTGTTCTTCCTCACTCTCCCCAACCCCTTCCTACTTTTGCAGGGAGAAGAGGACTGTTGGGTGGTTGGGCGGTCAGAGGCTGAGGCCAGAGAGGTATCAGCGGAACTGACAGGGAGGCCAGGGGCAGAGCTGACCCTGGAGAGGGGTGAGTGCCTGAGCTGGGGAGGGAT	VARS2	VARS2_e18	ENSE00003619816	VARS2_e18	ENSE00003619816	U	sub	Exon	30.2790313710737	68.9223626637547	38.643331292681	51.8072289156627	67.9245283018868	38.1578947368421	0.190439912037249	0.0125255585	0.0023936331	0.0122198611497879	-0.003543734550476	-0.0073605776	-0.00028824806	0.0	0.09375
VARS2_e18_A124C	A124C	AAAACCAAGTGACATTTACACCTGTCAGCTGTTCTTCCTCACTCTCCCCAACCCCTTCCTACTTTTGCAGGGAGAAGAGGACTGTTGGGTGGTTGGGCGGTCAGAGGCTGAGGCCAGAGAGGTCGCAGCGGAACTGACAGGGAGGCCAGGGGCAGAGCTGACCCTGGAGAGGGGTGAGTGCCTGAGCTGGGGAGGGAT	VARS2	VARS2_e18	ENSE00003619816	VARS2_e18	ENSE00003619816	C	sub	Exon	30.2790313710737	22.9120027434548	-7.3670286276189	24.0	6.9620253164557	8.62068965517242	0.190439912037249	0.07561684	0.011350125	0.0572500228881835	0.0112882852554321	0.02795899	3.2037497e-05	0.0	0.154296875
VARS2_e18_del124to124	del124to124	AAAACCAAGTGACATTTACACCTGTCAGCTGTTCTTCCTCACTCTCCCCAACCCCTTCCTACTTTTGCAGGGAGAAGAGGACTGTTGGGTGGTTGGGCGGTCAGAGGCTGAGGCCAGAGAGGTGCAGCGGAACTGACAGGGAGGCCAGGGGCAGAGCTGACCCTGGAGAGGGGTGAGTGCCTGAGCTGGGGAGGGAT	VARS2	VARS2_e18	ENSE00003619816	VARS2_e18	ENSE00003619816	∆1nt	∆1nt	Exon	30.2790313710737	46.6724809668429	16.3934495957692	50.0	18.9189189189189	25.0	0.190439912037249	0.0140218735	0.005009234	-0.0737209543585777	-0.0281600356101989	0.013609797	-0.00015035272	0.0	0.1484375
VARS2_e18_del124to144	del124to144	AAAACCAAGTGACATTTACACCTGTCAGCTGTTCTTCCTCACTCTCCCCAACCCCTTCCTACTTTTGCAGGGAGAAGAGGACTGTTGGGTGGTTGGGCGGTCAGAGGCTGAGGCCAGAGAGGTGCCAGGGGCAGAGCTGACCCTGGAGAGGGGTGAGTGCCTGAGCTGGGGAGGGAT	VARS2	VARS2_e18	ENSE00003619816	VARS2_e18	ENSE00003619816	∆21nt	∆21nt	Exon	30.2790313710737	78.7129667817777	48.433935410704	70.0	62.6943005181347	70.8661417322835	0.190439912037249	0.053535193	0.013079792	0.0510866791009902	0.0151504576206207	-0.031953514	-0.00031471252	-0.001953125	0.16796875
VARS2_e18_del124to129	del124to129	AAAACCAAGTGACATTTACACCTGTCAGCTGTTCTTCCTCACTCTCCCCAACCCCTTCCTACTTTTGCAGGGAGAAGAGGACTGTTGGGTGGTTGGGCGGTCAGAGGCTGAGGCCAGAGAGGTGGAACTGACAGGGAGGCCAGGGGCAGAGCTGACCCTGGAGAGGGGTGAGTGCCTGAGCTGGGGAGGGAT	VARS2	VARS2_e18	ENSE00003619816	VARS2_e18	ENSE00003619816	∆6nt	∆6nt	Exon	30.2790313710737	33.661086753385	3.3820553823113	18.6666666666667	19.7424892703863	8.08823529411765	0.190439912037249	-0.011298597	-0.00046545267	-0.0442848205566406	-0.0027590095996856	0.016659826	0.0010365844	0.0	-0.052734375
VARS2_e18_A124G	A124G	AAAACCAAGTGACATTTACACCTGTCAGCTGTTCTTCCTCACTCTCCCCAACCCCTTCCTACTTTTGCAGGGAGAAGAGGACTGTTGGGTGGTTGGGCGGTCAGAGGCTGAGGCCAGAGAGGTGGCAGCGGAACTGACAGGGAGGCCAGGGGCAGAGCTGACCCTGGAGAGGGGTGAGTGCCTGAGCTGGGGAGGGAT	VARS2	VARS2_e18	ENSE00003619816	VARS2_e18	ENSE00003619816	G	sub	Exon	30.2790313710737	21.7497053238638	-8.5293260472099	14.4144144144144	10.126582278481	2.17391304347826	0.190439912037249	0.057273626	0.009655952	0.0486248284578323	0.0013633370399475	0.028349072	0.00095814466	0.0	0.1357421875
VARS2_e18_A124T	A124T	AAAACCAAGTGACATTTACACCTGTCAGCTGTTCTTCCTCACTCTCCCCAACCCCTTCCTACTTTTGCAGGGAGAAGAGGACTGTTGGGTGGTTGGGCGGTCAGAGGCTGAGGCCAGAGAGGTTGCAGCGGAACTGACAGGGAGGCCAGGGGCAGAGCTGACCCTGGAGAGGGGTGAGTGCCTGAGCTGGGGAGGGAT	VARS2	VARS2_e18	ENSE00003619816	VARS2_e18	ENSE00003619816	U	sub	Exon	30.2790313710737	44.6070302234659	14.3279988523922	48.6486486486487	26.5486725663717	13.1578947368421	0.190439912037249	0.054361135	0.0092072785	0.0396021157503128	0.0083837509155273	0.020797998	0.0009980202	0.0	0.125
VARS2_e18_del121to121	del121to121	AAAACCAAGTGACATTTACACCTGTCAGCTGTTCTTCCTCACTCTCCCCAACCCCTTCCTACTTTTGCAGGGAGAAGAGGACTGTTGGGTGGTTGGGCGGTCAGAGGCTGAGGCCAGAGAGTAGCAGCGGAACTGACAGGGAGGCCAGGGGCAGAGCTGACCCTGGAGAGGGGTGAGTGCCTGAGCTGGGGAGGGAT	VARS2	VARS2_e18	ENSE00003619816	VARS2_e18	ENSE00003619816	∆1nt	∆1nt	Exon	30.2790313710737	42.6990278591074	12.4199964880337	42.4050632911392	24.1721854304636	20.4347826086957	0.190439912037249	-0.006585449	-0.0013680756	-0.0788295790553093	-0.026357889175415	-0.020397574	-0.00027239323	0.0	0.150390625
VARS2_e18_G122T	G122T	AAAACCAAGTGACATTTACACCTGTCAGCTGTTCTTCCTCACTCTCCCCAACCCCTTCCTACTTTTGCAGGGAGAAGAGGACTGTTGGGTGGTTGGGCGGTCAGAGGCTGAGGCCAGAGAGTTAGCAGCGGAACTGACAGGGAGGCCAGGGGCAGAGCTGACCCTGGAGAGGGGTGAGTGCCTGAGCTGGGGAGGGAT	VARS2	VARS2_e18	ENSE00003619816	VARS2_e18	ENSE00003619816	U	sub	Exon	30.2790313710737	40.4360715814533	10.1570402103796	27.7008310249308	20.335429769392	25.6055363321799	0.190439912037249	0.018998653	0.0021258593	-0.0213231593370437	-0.0031634867191314	-0.0039073825	0.00068327785	0.0	-0.001953125
VARS2_e18_G121T	G121T	AAAACCAAGTGACATTTACACCTGTCAGCTGTTCTTCCTCACTCTCCCCAACCCCTTCCTACTTTTGCAGGGAGAAGAGGACTGTTGGGTGGTTGGGCGGTCAGAGGCTGAGGCCAGAGATGTAGCAGCGGAACTGACAGGGAGGCCAGGGGCAGAGCTGACCCTGGAGAGGGGTGAGTGCCTGAGCTGGGGAGGGAT	VARS2	VARS2_e18	ENSE00003619816	VARS2_e18	ENSE00003619816	U	sub	Exon	30.2790313710737	80.8308256243607	50.551794253287	67.1361502347418	71.4285714285714	63.8190954773869	0.190439912037249	0.052000046	0.009622246	0.0586104542016983	0.0133818984031677	0.025586933	0.0011710823	0.0	0.169921875
VARS2_e18_del118to123	del118to123	AAAACCAAGTGACATTTACACCTGTCAGCTGTTCTTCCTCACTCTCCCCAACCCCTTCCTACTTTTGCAGGGAGAAGAGGACTGTTGGGTGGTTGGGCGGTCAGAGGCTGAGGCCAGAGCAGCGGAACTGACAGGGAGGCCAGGGGCAGAGCTGACCCTGGAGAGGGGTGAGTGCCTGAGCTGGGGAGGGAT	VARS2	VARS2_e18	ENSE00003619816	VARS2_e18	ENSE00003619816	∆6nt	∆6nt	Exon	30.2790313710737	48.5240460960163	18.2450147249426	47.5	20.5128205128205	26.3157894736842	0.190439912037249	0.07384005	0.011742741	0.0462011992931366	0.0006684064865112	0.051965594	0.001399368	0.0	0.1953125
VARS2_e18_A120C	A120C	AAAACCAAGTGACATTTACACCTGTCAGCTGTTCTTCCTCACTCTCCCCAACCCCTTCCTACTTTTGCAGGGAGAAGAGGACTGTTGGGTGGTTGGGCGGTCAGAGGCTGAGGCCAGAGCGGTAGCAGCGGAACTGACAGGGAGGCCAGGGGCAGAGCTGACCCTGGAGAGGGGTGAGTGCCTGAGCTGGGGAGGGAT	VARS2	VARS2_e18	ENSE00003619816	VARS2_e18	ENSE00003619816	C	sub	Exon	30.2790313710737	44.7898805331351	14.5108491620614	30.3921568627451	26.8817204301075	21.3333333333333	0.190439912037249	0.054418772	0.010310233	0.0626079738140106	0.0097072124481201	0.031139195	0.0012974143	0.0	0.19921875
VARS2_e18_del118to138	del118to138	AAAACCAAGTGACATTTACACCTGTCAGCTGTTCTTCCTCACTCTCCCCAACCCCTTCCTACTTTTGCAGGGAGAAGAGGACTGTTGGGTGGTTGGGCGGTCAGAGGCTGAGGCCAGAGGGAGGCCAGGGGCAGAGCTGACCCTGGAGAGGGGTGAGTGCCTGAGCTGGGGAGGGAT	VARS2	VARS2_e18	ENSE00003619816	VARS2_e18	ENSE00003619816	∆21nt	∆21nt	Exon	30.2790313710737	20.8724015556447	-9.406629815429	14.0287769784173	9.93914807302231	5.3125	0.190439912037249	-0.018859684	0.0069893897	-0.0841642469167709	-0.0034023821353912	-0.18230948	-0.0029755533	-0.001953125	0.0380859375
VARS2_e18_A120G	A120G	AAAACCAAGTGACATTTACACCTGTCAGCTGTTCTTCCTCACTCTCCCCAACCCCTTCCTACTTTTGCAGGGAGAAGAGGACTGTTGGGTGGTTGGGCGGTCAGAGGCTGAGGCCAGAGGGGTAGCAGCGGAACTGACAGGGAGGCCAGGGGCAGAGCTGACCCTGGAGAGGGGTGAGTGCCTGAGCTGGGGAGGGAT	VARS2	VARS2_e18	ENSE00003619816	VARS2_e18	ENSE00003619816	G	sub	Exon	30.2790313710737	7.10858034108643	-23.1704510299873	1.26050420168067	3.10077519379845	1.20845921450151	0.190439912037249	-0.030578762	-0.0048979223	-0.0365196168422699	0.0010406970977783	-0.03368956	-0.0010748506	0.0	-0.0546875
VARS2_e18_del120to120	del120to120	AAAACCAAGTGACATTTACACCTGTCAGCTGTTCTTCCTCACTCTCCCCAACCCCTTCCTACTTTTGCAGGGAGAAGAGGACTGTTGGGTGGTTGGGCGGTCAGAGGCTGAGGCCAGAGGGTAGCAGCGGAACTGACAGGGAGGCCAGGGGCAGAGCTGACCCTGGAGAGGGGTGAGTGCCTGAGCTGGGGAGGGAT	VARS2	VARS2_e18	ENSE00003619816	VARS2_e18	ENSE00003619816	∆1nt	∆1nt	Exon	30.2790313710737	8.81097050952	-21.4680608615537	5.81395348837209	1.95121951219512	0.0	0.190439912037249	-0.045621872	-0.009995043	-0.1268698871135711	-0.0566438138484954	-0.09192708	-0.002136916	0.0	0.0263671875
VARS2_e18_del119to121	del119to121	AAAACCAAGTGACATTTACACCTGTCAGCTGTTCTTCCTCACTCTCCCCAACCCCTTCCTACTTTTGCAGGGAGAAGAGGACTGTTGGGTGGTTGGGCGGTCAGAGGCTGAGGCCAGAGTAGCAGCGGAACTGACAGGGAGGCCAGGGGCAGAGCTGACCCTGGAGAGGGGTGAGTGCCTGAGCTGGGGAGGGAT	VARS2	VARS2_e18	ENSE00003619816	VARS2_e18	ENSE00003619816	∆3nt	∆3nt	Exon	30.2790313710737	45.9547400009326	15.6757086298589	24.4239631336406	31.1036789297659	16.6666666666667	0.190439912037249	0.03993687	0.011753082	0.0485467463731765	0.0147806107997894	0.026714027	0.002036661	0.0	0.189453125
VARS2_e18_A120T	A120T	AAAACCAAGTGACATTTACACCTGTCAGCTGTTCTTCCTCACTCTCCCCAACCCCTTCCTACTTTTGCAGGGAGAAGAGGACTGTTGGGTGGTTGGGCGGTCAGAGGCTGAGGCCAGAGTGGTAGCAGCGGAACTGACAGGGAGGCCAGGGGCAGAGCTGACCCTGGAGAGGGGTGAGTGCCTGAGCTGGGGAGGGAT	VARS2	VARS2_e18	ENSE00003619816	VARS2_e18	ENSE00003619816	U	sub	Exon	30.2790313710737	55.3076018245321	25.0285704534584	75.0	34.0909090909091	17.2413793103448	0.190439912037249	0.029826462	0.0071202815	0.039671391248703	0.0071560442447662	0.017673492	0.00058305264	0.0	0.146484375
VARS2_e18_G119T	G119T	AAAACCAAGTGACATTTACACCTGTCAGCTGTTCTTCCTCACTCTCCCCAACCCCTTCCTACTTTTGCAGGGAGAAGAGGACTGTTGGGTGGTTGGGCGGTCAGAGGCTGAGGCCAGATAGGTAGCAGCGGAACTGACAGGGAGGCCAGGGGCAGAGCTGACCCTGGAGAGGGGTGAGTGCCTGAGCTGGGGAGGGAT	VARS2	VARS2_e18	ENSE00003619816	VARS2_e18	ENSE00003619816	U	sub	Exon	30.2790313710737	10.4886758613154	-19.7903555097583	3.64238410596027	2.19560878243513	5.46448087431694	0.190439912037249	-0.2182999	-0.07884541	-0.2229379080235958	-0.2406073212623596	-0.17672074	-0.033044875	0.0	-0.347412109375
VARS2_e18_A118C	A118C	AAAACCAAGTGACATTTACACCTGTCAGCTGTTCTTCCTCACTCTCCCCAACCCCTTCCTACTTTTGCAGGGAGAAGAGGACTGTTGGGTGGTTGGGCGGTCAGAGGCTGAGGCCAGCGAGGTAGCAGCGGAACTGACAGGGAGGCCAGGGGCAGAGCTGACCCTGGAGAGGGGTGAGTGCCTGAGCTGGGGAGGGAT	VARS2	VARS2_e18	ENSE00003619816	VARS2_e18	ENSE00003619816	C	sub	Exon	30.2790313710737	42.9066275796225	12.6275962085488	18.75	31.9148936170213	8.33333333333333	0.190439912037249	0.06716156	0.010954231	0.077230617403984	0.0132388770580291	0.03205502	0.0008674264	0.0	0.1953125
VARS2_e18_del118to118	del118to118	AAAACCAAGTGACATTTACACCTGTCAGCTGTTCTTCCTCACTCTCCCCAACCCCTTCCTACTTTTGCAGGGAGAAGAGGACTGTTGGGTGGTTGGGCGGTCAGAGGCTGAGGCCAGGAGGTAGCAGCGGAACTGACAGGGAGGCCAGGGGCAGAGCTGACCCTGGAGAGGGGTGAGTGCCTGAGCTGGGGAGGGAT	VARS2	VARS2_e18	ENSE00003619816	VARS2_e18	ENSE00003619816	∆1nt	∆1nt	Exon	30.2790313710737	19.6841265303293	-10.5949048407444	27.6785714285714	4.69483568075117	6.17283950617284	0.190439912037249	-0.013477325	-0.0026144087	-0.0945094004273414	-0.0365671813488006	-0.015963674	-0.0010538995	0.0	0.13671875
VARS2_e18_A118G	A118G	AAAACCAAGTGACATTTACACCTGTCAGCTGTTCTTCCTCACTCTCCCCAACCCCTTCCTACTTTTGCAGGGAGAAGAGGACTGTTGGGTGGTTGGGCGGTCAGAGGCTGAGGCCAGGGAGGTAGCAGCGGAACTGACAGGGAGGCCAGGGGCAGAGCTGACCCTGGAGAGGGGTGAGTGCCTGAGCTGGGGAGGGAT	VARS2	VARS2_e18	ENSE00003619816	VARS2_e18	ENSE00003619816	G	sub	Exon	30.2790313710737	5.14610426254406	-25.1329271085296	3.47490347490348	1.4367816091954	1.03092783505155	0.190439912037249	-0.09073654	-0.022861212	-0.0684070885181427	-0.0234295725822448	-0.048098028	-0.005306095	0.0	-0.1640625
VARS2_e18_del118to120	del118to120	AAAACCAAGTGACATTTACACCTGTCAGCTGTTCTTCCTCACTCTCCCCAACCCCTTCCTACTTTTGCAGGGAGAAGAGGACTGTTGGGTGGTTGGGCGGTCAGAGGCTGAGGCCAGGGTAGCAGCGGAACTGACAGGGAGGCCAGGGGCAGAGCTGACCCTGGAGAGGGGTGAGTGCCTGAGCTGGGGAGGGAT	VARS2	VARS2_e18	ENSE00003619816	VARS2_e18	ENSE00003619816	∆3nt	∆3nt	Exon	30.2790313710737	8.08305286523955	-22.1959785058342	6.6147859922179	2.57668711656442	2.1875	0.190439912037249	-0.052775294	0.0003927648	-0.0732497870922088	-0.0134310722351074	-0.03681323	0.0010268092	0.0	0.021484375
VARS2_e18_A118T	A118T	AAAACCAAGTGACATTTACACCTGTCAGCTGTTCTTCCTCACTCTCCCCAACCCCTTCCTACTTTTGCAGGGAGAAGAGGACTGTTGGGTGGTTGGGCGGTCAGAGGCTGAGGCCAGTGAGGTAGCAGCGGAACTGACAGGGAGGCCAGGGGCAGAGCTGACCCTGGAGAGGGGTGAGTGCCTGAGCTGGGGAGGGAT	VARS2	VARS2_e18	ENSE00003619816	VARS2_e18	ENSE00003619816	U	sub	Exon	30.2790313710737	19.1031588977423	-11.1758724733314	12.0603015075377	8.09248554913295	6.43776824034335	0.190439912037249	-0.0065584183	-0.0003733039	0.0011639446020126	0.0083793699741363	-0.0028524995	-0.00051534176	0.0	0.0244140625
VARS2_e18_G117T	G117T	AAAACCAAGTGACATTTACACCTGTCAGCTGTTCTTCCTCACTCTCCCCAACCCCTTCCTACTTTTGCAGGGAGAAGAGGACTGTTGGGTGGTTGGGCGGTCAGAGGCTGAGGCCATAGAGGTAGCAGCGGAACTGACAGGGAGGCCAGGGGCAGAGCTGACCCTGGAGAGGGGTGAGTGCCTGAGCTGGGGAGGGAT	VARS2	VARS2_e18	ENSE00003619816	VARS2_e18	ENSE00003619816	U	sub	Exon	30.2790313710737	38.5373317932304	8.2583004221567	28.4916201117319	21.5851602023609	17.096018735363	0.190439912037249	0.0069397986	0.00290367	0.0342521965503692	0.0136357843875885	0.004814267	0.00028038025	0.0	0.1025390625
VARS2_e18_del117to122	del117to122	AAAACCAAGTGACATTTACACCTGTCAGCTGTTCTTCCTCACTCTCCCCAACCCCTTCCTACTTTTGCAGGGAGAAGAGGACTGTTGGGTGGTTGGGCGGTCAGAGGCTGAGGCCATAGCAGCGGAACTGACAGGGAGGCCAGGGGCAGAGCTGACCCTGGAGAGGGGTGAGTGCCTGAGCTGGGGAGGGAT	VARS2	VARS2_e18	ENSE00003619816	VARS2_e18	ENSE00003619816	∆6nt	∆6nt	Exon	30.2790313710737	76.3887009650372	46.1096695939635	72.8767123287671	65.9038901601831	49.0066225165563	0.190439912037249	0.07778409	0.012613863	0.0828223675489425	0.0211020410060882	0.050572336	0.0014620721	0.0	0.21484375
VARS2_e18_A116C	A116C	AAAACCAAGTGACATTTACACCTGTCAGCTGTTCTTCCTCACTCTCCCCAACCCCTTCCTACTTTTGCAGGGAGAAGAGGACTGTTGGGTGGTTGGGCGGTCAGAGGCTGAGGCCCGAGAGGTAGCAGCGGAACTGACAGGGAGGCCAGGGGCAGAGCTGACCCTGGAGAGGGGTGAGTGCCTGAGCTGGGGAGGGAT	VARS2	VARS2_e18	ENSE00003619816	VARS2_e18	ENSE00003619816	C	sub	Exon	30.2790313710737	23.0893405429601	-7.1896908281136	22.7272727272727	9.70149253731343	2.9126213592233	0.190439912037249	0.05937457	0.0102341175	0.0749767571687698	0.0148182213306427	0.05402711	0.0008048117	0.0	0.203125
VARS2_e18_del116to116	del116to116	AAAACCAAGTGACATTTACACCTGTCAGCTGTTCTTCCTCACTCTCCCCAACCCCTTCCTACTTTTGCAGGGAGAAGAGGACTGTTGGGTGGTTGGGCGGTCAGAGGCTGAGGCCGAGAGGTAGCAGCGGAACTGACAGGGAGGCCAGGGGCAGAGCTGACCCTGGAGAGGGGTGAGTGCCTGAGCTGGGGAGGGAT	VARS2	VARS2_e18	ENSE00003619816	VARS2_e18	ENSE00003619816	∆1nt	∆1nt	Exon	30.2790313710737	32.0788447398962	1.7998133688225	12.7659574468085	22.2222222222222	4.76190476190476	0.190439912037249	0.012675583	0.002863735	-0.0669868886470794	-0.0325480997562408	-0.0059413314	-0.0006146133	0.0	0.205078125
VARS2_e18_del116to118	del116to118	AAAACCAAGTGACATTTACACCTGTCAGCTGTTCTTCCTCACTCTCCCCAACCCCTTCCTACTTTTGCAGGGAGAAGAGGACTGTTGGGTGGTTGGGCGGTCAGAGGCTGAGGCCGAGGTAGCAGCGGAACTGACAGGGAGGCCAGGGGCAGAGCTGACCCTGGAGAGGGGTGAGTGCCTGAGCTGGGGAGGGAT	VARS2	VARS2_e18	ENSE00003619816	VARS2_e18	ENSE00003619816	∆3nt	∆3nt	Exon	30.2790313710737	42.8513902067812	12.5723588357075	39.6449704142012	28.125	8.96551724137931	0.190439912037249	0.06975928	0.013717473	0.0980824828147888	0.0166493952274322	0.05502057	0.0016412437	0.0	0.25390625
VARS2_e18_A116G	A116G	AAAACCAAGTGACATTTACACCTGTCAGCTGTTCTTCCTCACTCTCCCCAACCCCTTCCTACTTTTGCAGGGAGAAGAGGACTGTTGGGTGGTTGGGCGGTCAGAGGCTGAGGCCGGAGAGGTAGCAGCGGAACTGACAGGGAGGCCAGGGGCAGAGCTGACCCTGGAGAGGGGTGAGTGCCTGAGCTGGGGAGGGAT	VARS2	VARS2_e18	ENSE00003619816	VARS2_e18	ENSE00003619816	G	sub	Exon	30.2790313710737	46.2909904901012	16.0119591190275	42.1052631578947	0.0	0.0	0.190439912037249	0.05826935	0.009563118	0.0780680030584335	0.0107328593730926	0.042601794	0.00063994527	0.0	0.197265625
VARS2_e18_del116to121	del116to121	AAAACCAAGTGACATTTACACCTGTCAGCTGTTCTTCCTCACTCTCCCCAACCCCTTCCTACTTTTGCAGGGAGAAGAGGACTGTTGGGTGGTTGGGCGGTCAGAGGCTGAGGCCGTAGCAGCGGAACTGACAGGGAGGCCAGGGGCAGAGCTGACCCTGGAGAGGGGTGAGTGCCTGAGCTGGGGAGGGAT	VARS2	VARS2_e18	ENSE00003619816	VARS2_e18	ENSE00003619816	∆6nt	∆6nt	Exon	30.2790313710737	61.6051059849548	31.3260746138811	62.3188405797102	38.7755102040816	39.7590361445783	0.190439912037249	0.08953011	0.013889402	0.1017929017543792	0.0193544626235961	0.04986441	0.0017183721	0.0	0.26953125
VARS2_e18_A116T	A116T	AAAACCAAGTGACATTTACACCTGTCAGCTGTTCTTCCTCACTCTCCCCAACCCCTTCCTACTTTTGCAGGGAGAAGAGGACTGTTGGGTGGTTGGGCGGTCAGAGGCTGAGGCCTGAGAGGTAGCAGCGGAACTGACAGGGAGGCCAGGGGCAGAGCTGACCCTGGAGAGGGGTGAGTGCCTGAGCTGGGGAGGGAT	VARS2	VARS2_e18	ENSE00003619816	VARS2_e18	ENSE00003619816	U	sub	Exon	30.2790313710737	42.2405813955671	11.9615500244934	31.4285714285714	23.5955056179775	18.5185185185185	0.190439912037249	-0.009124935	-0.0038692653	-0.1071024686098098	-0.0451833605766296	-0.05839631	-0.0060145855	0.0	0.015625
VARS2_e18_del115to135	del115to135	AAAACCAAGTGACATTTACACCTGTCAGCTGTTCTTCCTCACTCTCCCCAACCCCTTCCTACTTTTGCAGGGAGAAGAGGACTGTTGGGTGGTTGGGCGGTCAGAGGCTGAGGCGACAGGGAGGCCAGGGGCAGAGCTGACCCTGGAGAGGGGTGAGTGCCTGAGCTGGGGAGGGAT	VARS2	VARS2_e18	ENSE00003619816	VARS2_e18	ENSE00003619816	∆21nt	∆21nt	Exon	30.2790313710737	41.1288514890337	10.84982011796	32.3308270676692	23.4986945169713	18.2266009852217	0.190439912037249	0.015223652	0.008986592	-0.0578118860721588	0.0130082070827484	-0.13000792	-0.0012088716	-0.001953125	0.126953125
VARS2_e18_C115G	C115G	AAAACCAAGTGACATTTACACCTGTCAGCTGTTCTTCCTCACTCTCCCCAACCCCTTCCTACTTTTGCAGGGAGAAGAGGACTGTTGGGTGGTTGGGCGGTCAGAGGCTGAGGCGAGAGAGGTAGCAGCGGAACTGACAGGGAGGCCAGGGGCAGAGCTGACCCTGGAGAGGGGTGAGTGCCTGAGCTGGGGAGGGAT	VARS2	VARS2_e18	ENSE00003619816	VARS2_e18	ENSE00003619816	G	sub	Exon	30.2790313710737	19.8974914956798	-10.3815398753939	11.3207547169811	10.0	5.0314465408805	0.190439912037249	-0.0031252205	-0.0016216636	0.0136649906635284	0.0036166608333587	0.016267687	0.0003464222	0.0	0.0361328125
VARS2_e18_del115to120	del115to120	AAAACCAAGTGACATTTACACCTGTCAGCTGTTCTTCCTCACTCTCCCCAACCCCTTCCTACTTTTGCAGGGAGAAGAGGACTGTTGGGTGGTTGGGCGGTCAGAGGCTGAGGCGGTAGCAGCGGAACTGACAGGGAGGCCAGGGGCAGAGCTGACCCTGGAGAGGGGTGAGTGCCTGAGCTGGGGAGGGAT	VARS2	VARS2_e18	ENSE00003619816	VARS2_e18	ENSE00003619816	∆6nt	∆6nt	Exon	30.2790313710737	59.0189597416167	28.739928370543	26.3157894736842	62.0689655172414	18.1818181818182	0.190439912037249	0.07051468	0.012063384	0.0911614000797271	0.0163739025592803	0.05038014	0.0020354688	0.0	0.263671875
VARS2_e18_C115T	C115T	AAAACCAAGTGACATTTACACCTGTCAGCTGTTCTTCCTCACTCTCCCCAACCCCTTCCTACTTTTGCAGGGAGAAGAGGACTGTTGGGTGGTTGGGCGGTCAGAGGCTGAGGCTAGAGAGGTAGCAGCGGAACTGACAGGGAGGCCAGGGGCAGAGCTGACCCTGGAGAGGGGTGAGTGCCTGAGCTGGGGAGGGAT	VARS2	VARS2_e18	ENSE00003619816	VARS2_e18	ENSE00003619816	U	sub	Exon	30.2790313710737	12.6720444545904	-17.6069869164833	6.99300699300699	1.73913043478261	5.91397849462366	0.190439912037249	-0.12841105	-0.037792712	-0.1232662945985794	-0.0493507385253906	-0.08828774	-0.0076247454	0.0	-0.33984375
VARS2_e18_del114to116	del114to116	AAAACCAAGTGACATTTACACCTGTCAGCTGTTCTTCCTCACTCTCCCCAACCCCTTCCTACTTTTGCAGGGAGAAGAGGACTGTTGGGTGGTTGGGCGGTCAGAGGCTGAGGGAGAGGTAGCAGCGGAACTGACAGGGAGGCCAGGGGCAGAGCTGACCCTGGAGAGGGGTGAGTGCCTGAGCTGGGGAGGGAT	VARS2	VARS2_e18	ENSE00003619816	VARS2_e18	ENSE00003619816	∆3nt	∆3nt	Exon	30.2790313710737	10.5387503435995	-19.7402810274742	3.3112582781457	4.71311475409836	2.05128205128205	0.190439912037249	-0.08961645	-0.0063984096	-0.0539051592350006	-0.0152998864650726	-0.038460672	0.0006928146	0.0	-0.072265625
VARS2_e18_C114G	C114G	AAAACCAAGTGACATTTACACCTGTCAGCTGTTCTTCCTCACTCTCCCCAACCCCTTCCTACTTTTGCAGGGAGAAGAGGACTGTTGGGTGGTTGGGCGGTCAGAGGCTGAGGGCAGAGAGGTAGCAGCGGAACTGACAGGGAGGCCAGGGGCAGAGCTGACCCTGGAGAGGGGTGAGTGCCTGAGCTGGGGAGGGAT	VARS2	VARS2_e18	ENSE00003619816	VARS2_e18	ENSE00003619816	G	sub	Exon	30.2790313710737	5.63722904271211	-24.6418023283616	3.80116959064328	1.74672489082969	0.66079295154185	0.190439912037249	-0.1230115	-0.034189552	-0.0717764347791671	-0.0248666107654571	-0.07652745	-0.007371962	0.0	-0.28662109375
VARS2_e18_C114T	C114T	AAAACCAAGTGACATTTACACCTGTCAGCTGTTCTTCCTCACTCTCCCCAACCCCTTCCTACTTTTGCAGGGAGAAGAGGACTGTTGGGTGGTTGGGCGGTCAGAGGCTGAGGTCAGAGAGGTAGCAGCGGAACTGACAGGGAGGCCAGGGGCAGAGCTGACCCTGGAGAGGGGTGAGTGCCTGAGCTGGGGAGGGAT	VARS2	VARS2_e18	ENSE00003619816	VARS2_e18	ENSE00003619816	U	sub	Exon	30.2790313710737	17.1872962852883	-13.0917350857854	13.5135135135135	7.26114649681529	5.65149136577708	0.190439912037249	-0.1022563	-0.025783926	-0.0901655703783035	-0.0303645133972167	-0.04500711	-0.002103448	0.0	-0.21435546875
VARS2_e18_del114to134	del114to134	AAAACCAAGTGACATTTACACCTGTCAGCTGTTCTTCCTCACTCTCCCCAACCCCTTCCTACTTTTGCAGGGAGAAGAGGACTGTTGGGTGGTTGGGCGGTCAGAGGCTGAGGTGACAGGGAGGCCAGGGGCAGAGCTGACCCTGGAGAGGGGTGAGTGCCTGAGCTGGGGAGGGAT	VARS2	VARS2_e18	ENSE00003619816	VARS2_e18	ENSE00003619816	∆21nt	∆21nt	Exon	30.2790313710737	23.4193746051702	-6.8596567659035	11.3702623906706	11.0041265474553	8.86302596239928	0.190439912037249	-0.10279897	-0.007913172	-0.1606413573026657	-0.034888356924057	-0.23632212	-0.003937155	-0.001953125	-0.146484375
VARS2_e18_G113T	G113T	AAAACCAAGTGACATTTACACCTGTCAGCTGTTCTTCCTCACTCTCCCCAACCCCTTCCTACTTTTGCAGGGAGAAGAGGACTGTTGGGTGGTTGGGCGGTCAGAGGCTGAGTCCAGAGAGGTAGCAGCGGAACTGACAGGGAGGCCAGGGGCAGAGCTGACCCTGGAGAGGGGTGAGTGCCTGAGCTGGGGAGGGAT	VARS2	VARS2_e18	ENSE00003619816	VARS2_e18	ENSE00003619816	U	sub	Exon	30.2790313710737	66.4590846703346	36.1800532992609	52.914798206278	49.3670886075949	45.3038674033149	0.190439912037249	0.019615531	0.0015500188	0.0175696015357971	0.0080401301383972	0.0051694512	5.477667e-05	0.0	0.04296875
VARS2_e18_G112T	G112T	AAAACCAAGTGACATTTACACCTGTCAGCTGTTCTTCCTCACTCTCCCCAACCCCTTCCTACTTTTGCAGGGAGAAGAGGACTGTTGGGTGGTTGGGCGGTCAGAGGCTGATGCCAGAGAGGTAGCAGCGGAACTGACAGGGAGGCCAGGGGCAGAGCTGACCCTGGAGAGGGGTGAGTGCCTGAGCTGGGGAGGGAT	VARS2	VARS2_e18	ENSE00003619816	VARS2_e18	ENSE00003619816	U	sub	Exon	30.2790313710737	64.2143592402799	33.9353278692062	59.8726114649682	48.6033519553073	36.5671641791045	0.190439912037249	0.05751142	0.00948149	0.0723445862531662	0.0158850252628326	0.044942886	0.0012735128	0.0	0.146484375
VARS2_e18_del110to112	del110to112	AAAACCAAGTGACATTTACACCTGTCAGCTGTTCTTCCTCACTCTCCCCAACCCCTTCCTACTTTTGCAGGGAGAAGAGGACTGTTGGGTGGTTGGGCGGTCAGAGGCTGCCAGAGAGGTAGCAGCGGAACTGACAGGGAGGCCAGGGGCAGAGCTGACCCTGGAGAGGGGTGAGTGCCTGAGCTGGGGAGGGAT	VARS2	VARS2_e18	ENSE00003619816	VARS2_e18	ENSE00003619816	∆3nt	∆3nt	Exon	30.2790313710737	57.2650101611436	26.9859787900699	54.2372881355932	35.2941176470588	35.5932203389831	0.190439912037249	0.05479288	0.01200065	0.0799442082643508	0.0182130932807922	0.016714036	0.0013666153	0.0	0.189453125
VARS2_e18_A111C	A111C	AAAACCAAGTGACATTTACACCTGTCAGCTGTTCTTCCTCACTCTCCCCAACCCCTTCCTACTTTTGCAGGGAGAAGAGGACTGTTGGGTGGTTGGGCGGTCAGAGGCTGCGGCCAGAGAGGTAGCAGCGGAACTGACAGGGAGGCCAGGGGCAGAGCTGACCCTGGAGAGGGGTGAGTGCCTGAGCTGGGGAGGGAT	VARS2	VARS2_e18	ENSE00003619816	VARS2_e18	ENSE00003619816	C	sub	Exon	30.2790313710737	30.1306946889566	-0.148336682117101	27.2727272727273	11.4285714285714	4.34782608695652	0.190439912037249	0.066339135	0.010618895	0.072574570775032	0.0135573148727417	0.052699447	0.000875324	0.0	0.1796875
VARS2_e18_del111to116	del111to116	AAAACCAAGTGACATTTACACCTGTCAGCTGTTCTTCCTCACTCTCCCCAACCCCTTCCTACTTTTGCAGGGAGAAGAGGACTGTTGGGTGGTTGGGCGGTCAGAGGCTGGAGAGGTAGCAGCGGAACTGACAGGGAGGCCAGGGGCAGAGCTGACCCTGGAGAGGGGTGAGTGCCTGAGCTGGGGAGGGAT	VARS2	VARS2_e18	ENSE00003619816	VARS2_e18	ENSE00003619816	∆6nt	∆6nt	Exon	30.2790313710737	55.394548732026	25.1155173609523	36.8852459016393	38.4	30.6930693069307	0.190439912037249	0.04760632	0.008066326	0.0553255379199981	0.0169176459312438	0.037887633	0.0010012984	0.0	0.173828125
VARS2_e18_del111to111	del111to111	AAAACCAAGTGACATTTACACCTGTCAGCTGTTCTTCCTCACTCTCCCCAACCCCTTCCTACTTTTGCAGGGAGAAGAGGACTGTTGGGTGGTTGGGCGGTCAGAGGCTGGGCCAGAGAGGTAGCAGCGGAACTGACAGGGAGGCCAGGGGCAGAGCTGACCCTGGAGAGGGGTGAGTGCCTGAGCTGGGGAGGGAT	VARS2	VARS2_e18	ENSE00003619816	VARS2_e18	ENSE00003619816	∆1nt	∆1nt	Exon	30.2790313710737	16.8080394679158	-13.4709919031579	13.5593220338983	5.04201680672269	0.0	0.190439912037249	-0.06781539	-0.017436624	-0.11392143368721	-0.0482811331748962	-0.115178674	-0.0011458397	0.0	-0.03125
VARS2_e18_A111G	A111G	AAAACCAAGTGACATTTACACCTGTCAGCTGTTCTTCCTCACTCTCCCCAACCCCTTCCTACTTTTGCAGGGAGAAGAGGACTGTTGGGTGGTTGGGCGGTCAGAGGCTGGGGCCAGAGAGGTAGCAGCGGAACTGACAGGGAGGCCAGGGGCAGAGCTGACCCTGGAGAGGGGTGAGTGCCTGAGCTGGGGAGGGAT	VARS2	VARS2_e18	ENSE00003619816	VARS2_e18	ENSE00003619816	G	sub	Exon	30.2790313710737	2.79401259167127	-27.4850187794024	1.28205128205128	0.25974025974026	0.0	0.190439912037249	-0.089552164	-0.024043083	-0.0621134936809539	-0.0105854570865631	-0.053474694	-0.0045282543	0.0	-0.17041015625
VARS2_e18_A111T	A111T	AAAACCAAGTGACATTTACACCTGTCAGCTGTTCTTCCTCACTCTCCCCAACCCCTTCCTACTTTTGCAGGGAGAAGAGGACTGTTGGGTGGTTGGGCGGTCAGAGGCTGTGGCCAGAGAGGTAGCAGCGGAACTGACAGGGAGGCCAGGGGCAGAGCTGACCCTGGAGAGGGGTGAGTGCCTGAGCTGGGGAGGGAT	VARS2	VARS2_e18	ENSE00003619816	VARS2_e18	ENSE00003619816	U	sub	Exon	30.2790313710737	39.1480604052682	8.8690290341945	20.4081632653061	22.7586206896552	17.3469387755102	0.190439912037249	0.026613712	0.0061454177	0.0767664015293121	0.0174397826194763	0.023620188	-0.0003938973	0.0	0.087890625
VARS2_e18_G110T	G110T	AAAACCAAGTGACATTTACACCTGTCAGCTGTTCTTCCTCACTCTCCCCAACCCCTTCCTACTTTTGCAGGGAGAAGAGGACTGTTGGGTGGTTGGGCGGTCAGAGGCTTAGGCCAGAGAGGTAGCAGCGGAACTGACAGGGAGGCCAGGGGCAGAGCTGACCCTGGAGAGGGGTGAGTGCCTGAGCTGGGGAGGGAT	VARS2	VARS2_e18	ENSE00003619816	VARS2_e18	ENSE00003619816	U	sub	Exon	30.2790313710737	9.22614970726348	-21.0528816638102	7.02247191011236	3.54868061874431	1.99764982373678	0.190439912037249	-0.23994824	-0.10166308	-0.1984762251377105	-0.182391732931137	-0.21269226	-0.025663376	0.0	-0.30029296875
VARS2_e18_C108G	C108G	AAAACCAAGTGACATTTACACCTGTCAGCTGTTCTTCCTCACTCTCCCCAACCCCTTCCTACTTTTGCAGGGAGAAGAGGACTGTTGGGTGGTTGGGCGGTCAGAGGGTGAGGCCAGAGAGGTAGCAGCGGAACTGACAGGGAGGCCAGGGGCAGAGCTGACCCTGGAGAGGGGTGAGTGCCTGAGCTGGGGAGGGAT	VARS2	VARS2_e18	ENSE00003619816	VARS2_e18	ENSE00003619816	G	sub	Exon	30.2790313710737	5.32557225110287	-24.9534591199708	0.568181818181818	2.33393177737882	0.402414486921529	0.190439912037249	-0.1983453	-0.052927047	-0.1313841342926025	-0.0537064969539642	-0.10737091	-0.01138258	0.0	-0.3125
VARS2_e18_del108to108	del108to108	AAAACCAAGTGACATTTACACCTGTCAGCTGTTCTTCCTCACTCTCCCCAACCCCTTCCTACTTTTGCAGGGAGAAGAGGACTGTTGGGTGGTTGGGCGGTCAGAGGTGAGGCCAGAGAGGTAGCAGCGGAACTGACAGGGAGGCCAGGGGCAGAGCTGACCCTGGAGAGGGGTGAGTGCCTGAGCTGGGGAGGGAT	VARS2	VARS2_e18	ENSE00003619816	VARS2_e18	ENSE00003619816	∆1nt	∆1nt	Exon	30.2790313710737	20.0720365001038	-10.2069948709699	11.6618075801749	9.01213171577123	6.75675675675676	0.190439912037249	-0.062784046	-0.014396161	-0.1275021731853485	-0.0866986215114593	-0.12454602	-0.002513945	-0.001953125	-0.1416015625
VARS2_e18_C108T	C108T	AAAACCAAGTGACATTTACACCTGTCAGCTGTTCTTCCTCACTCTCCCCAACCCCTTCCTACTTTTGCAGGGAGAAGAGGACTGTTGGGTGGTTGGGCGGTCAGAGGTTGAGGCCAGAGAGGTAGCAGCGGAACTGACAGGGAGGCCAGGGGCAGAGCTGACCCTGGAGAGGGGTGAGTGCCTGAGCTGGGGAGGGAT	VARS2	VARS2_e18	ENSE00003619816	VARS2_e18	ENSE00003619816	U	sub	Exon	30.2790313710737	18.2618040402154	-12.0172273308583	9.96563573883162	4.65116279069768	10.1851851851852	0.190439912037249	-0.09023124	-0.024197191	-0.0886298269033432	-0.0319765210151672	-0.045036852	-0.0018078983	0.0	-0.17919921875
VARS2_e18_G107T	G107T	AAAACCAAGTGACATTTACACCTGTCAGCTGTTCTTCCTCACTCTCCCCAACCCCTTCCTACTTTTGCAGGGAGAAGAGGACTGTTGGGTGGTTGGGCGGTCAGAGTCTGAGGCCAGAGAGGTAGCAGCGGAACTGACAGGGAGGCCAGGGGCAGAGCTGACCCTGGAGAGGGGTGAGTGCCTGAGCTGGGGAGGGAT	VARS2	VARS2_e18	ENSE00003619816	VARS2_e18	ENSE00003619816	U	sub	Exon	30.2790313710737	58.1961417303054	27.9171103592317	47.3684210526316	38.0	31.5789473684211	0.190439912037249	-0.015040785	-0.0024172962	-0.0011630952358245	0.0033254027366638	-0.0095178485	4.735589e-05	0.0	-0.001953125
VARS2_e18_del106to108	del106to108	AAAACCAAGTGACATTTACACCTGTCAGCTGTTCTTCCTCACTCTCCCCAACCCCTTCCTACTTTTGCAGGGAGAAGAGGACTGTTGGGTGGTTGGGCGGTCAGATGAGGCCAGAGAGGTAGCAGCGGAACTGACAGGGAGGCCAGGGGCAGAGCTGACCCTGGAGAGGGGTGAGTGCCTGAGCTGGGGAGGGAT	VARS2	VARS2_e18	ENSE00003619816	VARS2_e18	ENSE00003619816	∆3nt	∆3nt	Exon	30.2790313710737	43.526462985941	13.2474316148673	40.0763358778626	23.4421364985163	24.5535714285714	0.190439912037249	0.026439428	0.008783579	0.0188748985528945	0.017530471086502	-0.023436695	0.0010206401	0.0	0.087890625
VARS2_e18_G106T	G106T	AAAACCAAGTGACATTTACACCTGTCAGCTGTTCTTCCTCACTCTCCCCAACCCCTTCCTACTTTTGCAGGGAGAAGAGGACTGTTGGGTGGTTGGGCGGTCAGATGCTGAGGCCAGAGAGGTAGCAGCGGAACTGACAGGGAGGCCAGGGGCAGAGCTGACCCTGGAGAGGGGTGAGTGCCTGAGCTGGGGAGGGAT	VARS2	VARS2_e18	ENSE00003619816	VARS2_e18	ENSE00003619816	U	sub	Exon	30.2790313710737	58.4767868350339	28.1977554639602	34.4827586206897	45.3333333333333	28.5714285714286	0.190439912037249	0.043808192	0.0085069835	0.0449341535568237	0.010600060224533	0.013760895	0.00045615435	0.0	0.09375
VARS2_e18_del103to123	del103to123	AAAACCAAGTGACATTTACACCTGTCAGCTGTTCTTCCTCACTCTCCCCAACCCCTTCCTACTTTTGCAGGGAGAAGAGGACTGTTGGGTGGTTGGGCGGTCAGCAGCGGAACTGACAGGGAGGCCAGGGGCAGAGCTGACCCTGGAGAGGGGTGAGTGCCTGAGCTGGGGAGGGAT	VARS2	VARS2_e18	ENSE00003619816	VARS2_e18	ENSE00003619816	∆21nt	∆21nt	Exon	30.2790313710737	79.7867885326582	49.5077571615845	75.8620689655172	70.7407407407408	57.4257425742574	0.190439912037249	0.07180056	0.01377672	0.1046262234449386	0.0162409245967865	-0.02417624	-0.001511693	0.0	0.2578125
VARS2_e18_A105C	A105C	AAAACCAAGTGACATTTACACCTGTCAGCTGTTCTTCCTCACTCTCCCCAACCCCTTCCTACTTTTGCAGGGAGAAGAGGACTGTTGGGTGGTTGGGCGGTCAGCGGCTGAGGCCAGAGAGGTAGCAGCGGAACTGACAGGGAGGCCAGGGGCAGAGCTGACCCTGGAGAGGGGTGAGTGCCTGAGCTGGGGAGGGAT	VARS2	VARS2_e18	ENSE00003619816	VARS2_e18	ENSE00003619816	C	sub	Exon	30.2790313710737	35.0525336428354	4.7735022717617	26.984126984127	19.3548387096774	11.2676056338028	0.190439912037249	0.06577253	0.010223359	0.0565091073513031	0.0065741539001464	0.038072854	0.00025865436	0.0	0.173828125
VARS2_e18_del104to106	del104to106	AAAACCAAGTGACATTTACACCTGTCAGCTGTTCTTCCTCACTCTCCCCAACCCCTTCCTACTTTTGCAGGGAGAAGAGGACTGTTGGGTGGTTGGGCGGTCAGCTGAGGCCAGAGAGGTAGCAGCGGAACTGACAGGGAGGCCAGGGGCAGAGCTGACCCTGGAGAGGGGTGAGTGCCTGAGCTGGGGAGGGAT	VARS2	VARS2_e18	ENSE00003619816	VARS2_e18	ENSE00003619816	∆3nt	∆3nt	Exon	30.2790313710737	46.8117120619835	16.5326806909098	29.4642857142857	29.6551724137931	20.0	0.190439912037249	0.04921484	0.010641873	0.0417430698871612	0.0119179487228393	-0.012895018	0.00091278553	0.0	0.134765625
VARS2_e18_del105to105	del105to105	AAAACCAAGTGACATTTACACCTGTCAGCTGTTCTTCCTCACTCTCCCCAACCCCTTCCTACTTTTGCAGGGAGAAGAGGACTGTTGGGTGGTTGGGCGGTCAGGGCTGAGGCCAGAGAGGTAGCAGCGGAACTGACAGGGAGGCCAGGGGCAGAGCTGACCCTGGAGAGGGGTGAGTGCCTGAGCTGGGGAGGGAT	VARS2	VARS2_e18	ENSE00003619816	VARS2_e18	ENSE00003619816	∆1nt	∆1nt	Exon	30.2790313710737	4.78155716699824	-25.4974742040755	0.72992700729927	1.69491525423729	0.555555555555556	0.190439912037249	-0.14717308	-0.043423712	-0.1937910243868827	-0.1251650154590606	-0.19061144	-0.004836619	-0.001953125	-0.27685546875
VARS2_e18_A105G	A105G	AAAACCAAGTGACATTTACACCTGTCAGCTGTTCTTCCTCACTCTCCCCAACCCCTTCCTACTTTTGCAGGGAGAAGAGGACTGTTGGGTGGTTGGGCGGTCAGGGGCTGAGGCCAGAGAGGTAGCAGCGGAACTGACAGGGAGGCCAGGGGCAGAGCTGACCCTGGAGAGGGGTGAGTGCCTGAGCTGGGGAGGGAT	VARS2	VARS2_e18	ENSE00003619816	VARS2_e18	ENSE00003619816	G	sub	Exon	30.2790313710737	2.49100729787777	-27.7880240731959	1.23022847100176	0.589390962671906	0.414364640883978	0.190439912037249	-0.2119722	-0.06849906	-0.1386204212903976	-0.052626222372055	-0.10753855	-0.008398205	0.0	-0.345703125
VARS2_e18_A105T	A105T	AAAACCAAGTGACATTTACACCTGTCAGCTGTTCTTCCTCACTCTCCCCAACCCCTTCCTACTTTTGCAGGGAGAAGAGGACTGTTGGGTGGTTGGGCGGTCAGTGGCTGAGGCCAGAGAGGTAGCAGCGGAACTGACAGGGAGGCCAGGGGCAGAGCTGACCCTGGAGAGGGGTGAGTGCCTGAGCTGGGGAGGGAT	VARS2	VARS2_e18	ENSE00003619816	VARS2_e18	ENSE00003619816	U	sub	Exon	30.2790313710737	26.3910633381411	-3.8879680329326	20.3703703703704	13.9240506329114	6.37450199203187	0.190439912037249	0.0019973814	0.0008943677	0.0161335915327072	0.0059359073638916	0.0031954348	0.00060766935	0.0	0.0283203125
VARS2_e18_G104T	G104T	AAAACCAAGTGACATTTACACCTGTCAGCTGTTCTTCCTCACTCTCCCCAACCCCTTCCTACTTTTGCAGGGAGAAGAGGACTGTTGGGTGGTTGGGCGGTCATAGGCTGAGGCCAGAGAGGTAGCAGCGGAACTGACAGGGAGGCCAGGGGCAGAGCTGACCCTGGAGAGGGGTGAGTGCCTGAGCTGGGGAGGGAT	VARS2	VARS2_e18	ENSE00003619816	VARS2_e18	ENSE00003619816	U	sub	Exon	30.2790313710737	17.0184729993028	-13.2605583717709	9.14285714285714	5.76131687242798	8.37209302325582	0.190439912037249	-0.17513737	-0.06484893	-0.1629998013377189	-0.0966599583625793	-0.1106762	-0.010998696	0.0	-0.27685546875
VARS2_e18_A103C	A103C	AAAACCAAGTGACATTTACACCTGTCAGCTGTTCTTCCTCACTCTCCCCAACCCCTTCCTACTTTTGCAGGGAGAAGAGGACTGTTGGGTGGTTGGGCGGTCCGAGGCTGAGGCCAGAGAGGTAGCAGCGGAACTGACAGGGAGGCCAGGGGCAGAGCTGACCCTGGAGAGGGGTGAGTGCCTGAGCTGGGGAGGGAT	VARS2	VARS2_e18	ENSE00003619816	VARS2_e18	ENSE00003619816	C	sub	Exon	30.2790313710737	48.2086507285979	17.9296193575242	47.9591836734694	30.8823529411765	14.0350877192982	0.190439912037249	0.055615842	0.009236872	0.0508241206407547	0.0100106298923492	0.030358374	0.0011396408	0.0	0.173828125
VARS2_e18_del103to103	del103to103	AAAACCAAGTGACATTTACACCTGTCAGCTGTTCTTCCTCACTCTCCCCAACCCCTTCCTACTTTTGCAGGGAGAAGAGGACTGTTGGGTGGTTGGGCGGTCGAGGCTGAGGCCAGAGAGGTAGCAGCGGAACTGACAGGGAGGCCAGGGGCAGAGCTGACCCTGGAGAGGGGTGAGTGCCTGAGCTGGGGAGGGAT	VARS2	VARS2_e18	ENSE00003619816	VARS2_e18	ENSE00003619816	∆1nt	∆1nt	Exon	30.2790313710737	32.5523871831765	2.2733558121028	29.2929292929293	16.6666666666667	8.98876404494382	0.190439912037249	0.017946422	0.0041860044	-0.0664720684289932	-0.0295355319976806	-0.020988494	0.00025346875	0.0	0.1484375
VARS2_e18_del103to105	del103to105	AAAACCAAGTGACATTTACACCTGTCAGCTGTTCTTCCTCACTCTCCCCAACCCCTTCCTACTTTTGCAGGGAGAAGAGGACTGTTGGGTGGTTGGGCGGTCGGCTGAGGCCAGAGAGGTAGCAGCGGAACTGACAGGGAGGCCAGGGGCAGAGCTGACCCTGGAGAGGGGTGAGTGCCTGAGCTGGGGAGGGAT	VARS2	VARS2_e18	ENSE00003619816	VARS2_e18	ENSE00003619816	∆3nt	∆3nt	Exon	30.2790313710737	44.2796058221569	14.0005744510832	43.0769230769231	20.1923076923077	26.865671641791	0.190439912037249	0.043797106	0.010356516	0.0426783710718154	0.0010945498943328	-0.0043631494	0.0012935698	0.0	0.189453125
VARS2_e18_del102to107	del102to107	AAAACCAAGTGACATTTACACCTGTCAGCTGTTCTTCCTCACTCTCCCCAACCCCTTCCTACTTTTGCAGGGAGAAGAGGACTGTTGGGTGGTTGGGCGGTCTGAGGCCAGAGAGGTAGCAGCGGAACTGACAGGGAGGCCAGGGGCAGAGCTGACCCTGGAGAGGGGTGAGTGCCTGAGCTGGGGAGGGAT	VARS2	VARS2_e18	ENSE00003619816	VARS2_e18	ENSE00003619816	∆6nt	∆6nt	Exon	30.2790313710737	51.0222796006449	20.7432482295712	50.2702702702703	29.3023255813954	31.3432835820896	0.190439912037249	0.027546465	0.004257202	0.0132913291454315	0.0051213502883911	0.034051776	0.0018569231	0.0	0.0849609375
VARS2_e18_A103T	A103T	AAAACCAAGTGACATTTACACCTGTCAGCTGTTCTTCCTCACTCTCCCCAACCCCTTCCTACTTTTGCAGGGAGAAGAGGACTGTTGGGTGGTTGGGCGGTCTGAGGCTGAGGCCAGAGAGGTAGCAGCGGAACTGACAGGGAGGCCAGGGGCAGAGCTGACCCTGGAGAGGGGTGAGTGCCTGAGCTGGGGAGGGAT	VARS2	VARS2_e18	ENSE00003619816	VARS2_e18	ENSE00003619816	U	sub	Exon	30.2790313710737	22.9598373136421	-7.3191940574316	31.4285714285714	8.37004405286344	6.80272108843537	0.190439912037249	-0.0069532096	0.000790745	-0.0013461261987686	0.003198355436325	0.008031011	0.00068214536	0.0	0.0185546875
VARS2_e18_C102G	C102G	AAAACCAAGTGACATTTACACCTGTCAGCTGTTCTTCCTCACTCTCCCCAACCCCTTCCTACTTTTGCAGGGAGAAGAGGACTGTTGGGTGGTTGGGCGGTGAGAGGCTGAGGCCAGAGAGGTAGCAGCGGAACTGACAGGGAGGCCAGGGGCAGAGCTGACCCTGGAGAGGGGTGAGTGCCTGAGCTGGGGAGGGAT	VARS2	VARS2_e18	ENSE00003619816	VARS2_e18	ENSE00003619816	G	sub	Exon	30.2790313710737	20.7801791148454	-9.4988522562283	15.2482269503546	9.39947780678851	6.41891891891892	0.190439912037249	-0.05188155	-0.021377832	-0.1271130815148353	-0.0601223409175872	-0.082571626	-0.009619921	0.0	-0.126953125
VARS2_e18_C102T	C102T	AAAACCAAGTGACATTTACACCTGTCAGCTGTTCTTCCTCACTCTCCCCAACCCCTTCCTACTTTTGCAGGGAGAAGAGGACTGTTGGGTGGTTGGGCGGTTAGAGGCTGAGGCCAGAGAGGTAGCAGCGGAACTGACAGGGAGGCCAGGGGCAGAGCTGACCCTGGAGAGGGGTGAGTGCCTGAGCTGGGGAGGGAT	VARS2	VARS2_e18	ENSE00003619816	VARS2_e18	ENSE00003619816	U	sub	Exon	30.2790313710737	20.4832689589511	-9.7957624121226	11.400651465798	9.16030534351145	7.00389105058366	0.190439912037249	-0.116395175	-0.031077743	-0.1008912771940231	-0.0340753495693206	-0.041449368	-0.0016728938	0.0	-0.19677734375
VARS2_e18_del102to122	del102to122	AAAACCAAGTGACATTTACACCTGTCAGCTGTTCTTCCTCACTCTCCCCAACCCCTTCCTACTTTTGCAGGGAGAAGAGGACTGTTGGGTGGTTGGGCGGTTAGCAGCGGAACTGACAGGGAGGCCAGGGGCAGAGCTGACCCTGGAGAGGGGTGAGTGCCTGAGCTGGGGAGGGAT	VARS2	VARS2_e18	ENSE00003619816	VARS2_e18	ENSE00003619816	∆21nt	∆21nt	Exon	30.2790313710737	65.5421252020945	35.2630938310208	61.7647058823529	46.7312348668281	47.2795497185741	0.190439912037249	0.024069786	0.010450184	0.05426587164402	0.0163233280181884	-0.079539984	-0.001995802	-0.001953125	0.232421875
VARS2_e18_del100to100	del100to100	AAAACCAAGTGACATTTACACCTGTCAGCTGTTCTTCCTCACTCTCCCCAACCCCTTCCTACTTTTGCAGGGAGAAGAGGACTGTTGGGTGGTTGGGCGTCAGAGGCTGAGGCCAGAGAGGTAGCAGCGGAACTGACAGGGAGGCCAGGGGCAGAGCTGACCCTGGAGAGGGGTGAGTGCCTGAGCTGGGGAGGGAT	VARS2	VARS2_e18	ENSE00003619816	VARS2_e18	ENSE00003619816	∆1nt	∆1nt	Exon	30.2790313710737	68.008966647301	37.7299352762273	67.9245283018868	50.952380952381	45.0704225352113	0.190439912037249	0.035134345	0.006164938	-0.0455662012100219	-0.0287897586822509	0.010269731	0.00032490492	0.0	0.15625
VARS2_e18_G100T	G100T	AAAACCAAGTGACATTTACACCTGTCAGCTGTTCTTCCTCACTCTCCCCAACCCCTTCCTACTTTTGCAGGGAGAAGAGGACTGTTGGGTGGTTGGGCGTTCAGAGGCTGAGGCCAGAGAGGTAGCAGCGGAACTGACAGGGAGGCCAGGGGCAGAGCTGACCCTGGAGAGGGGTGAGTGCCTGAGCTGGGGAGGGAT	VARS2	VARS2_e18	ENSE00003619816	VARS2_e18	ENSE00003619816	U	sub	Exon	30.2790313710737	71.4708909089003	41.1918595378266	52.0	51.8518518518519	61.2903225806452	0.190439912037249	0.024930328	0.0053366423	0.0249863266944885	0.0063596367835998	0.020914435	0.0008187294	0.0	0.0849609375
VARS2_e18_G99T	G99T	AAAACCAAGTGACATTTACACCTGTCAGCTGTTCTTCCTCACTCTCCCCAACCCCTTCCTACTTTTGCAGGGAGAAGAGGACTGTTGGGTGGTTGGGCTGTCAGAGGCTGAGGCCAGAGAGGTAGCAGCGGAACTGACAGGGAGGCCAGGGGCAGAGCTGACCCTGGAGAGGGGTGAGTGCCTGAGCTGGGGAGGGAT	VARS2	VARS2_e18	ENSE00003619816	VARS2_e18	ENSE00003619816	U	sub	Exon	30.2790313710737	56.4484969090698	26.1694655379961	35.4330708661417	35.8024691358025	39.0	0.190439912037249	0.030284107	0.0051836967	0.010388433933258	0.0056636929512023	0.010196388	0.00068309903	0.0	0.0302734375
VARS2_e18_del98to103	del98to103	AAAACCAAGTGACATTTACACCTGTCAGCTGTTCTTCCTCACTCTCCCCAACCCCTTCCTACTTTTGCAGGGAGAAGAGGACTGTTGGGTGGTTGGGGAGGCTGAGGCCAGAGAGGTAGCAGCGGAACTGACAGGGAGGCCAGGGGCAGAGCTGACCCTGGAGAGGGGTGAGTGCCTGAGCTGGGGAGGGAT	VARS2	VARS2_e18	ENSE00003619816	VARS2_e18	ENSE00003619816	∆6nt	∆6nt	Exon	30.2790313710737	27.1354198646036	-3.1436115064701	16.1490683229814	13.5714285714286	10.0737100737101	0.190439912037249	-0.08534074	-0.022052288	-0.1089145839214325	-0.0310021042823791	-0.030355364	0.00089007616	-0.001953125	-0.1474609375
VARS2_e18_del98to118	del98to118	AAAACCAAGTGACATTTACACCTGTCAGCTGTTCTTCCTCACTCTCCCCAACCCCTTCCTACTTTTGCAGGGAGAAGAGGACTGTTGGGTGGTTGGGGAGGTAGCAGCGGAACTGACAGGGAGGCCAGGGGCAGAGCTGACCCTGGAGAGGGGTGAGTGCCTGAGCTGGGGAGGGAT	VARS2	VARS2_e18	ENSE00003619816	VARS2_e18	ENSE00003619816	∆21nt	∆21nt	Exon	30.2790313710737	32.7606953898462	2.4816640187725	21.4640198511166	16.3071613459879	16.3287086446105	0.190439912037249	-0.1391742	-0.005971104	-0.1115790158510208	-0.0195335745811462	-0.17271973	-0.0031110346	-0.001953125	-0.1669921875
VARS2_e18_C98G	C98G	AAAACCAAGTGACATTTACACCTGTCAGCTGTTCTTCCTCACTCTCCCCAACCCCTTCCTACTTTTGCAGGGAGAAGAGGACTGTTGGGTGGTTGGGGGGTCAGAGGCTGAGGCCAGAGAGGTAGCAGCGGAACTGACAGGGAGGCCAGGGGCAGAGCTGACCCTGGAGAGGGGTGAGTGCCTGAGCTGGGGAGGGAT	VARS2	VARS2_e18	ENSE00003619816	VARS2_e18	ENSE00003619816	G	sub	Exon	30.2790313710737	0.832541096878193	-29.4464902741955	0.0	0.131752305665349	0.0	0.190439912037249	-0.2670393	-0.09289798	-0.2131082266569137	-0.1644216775894165	-0.14905077	-0.014360487	-0.001953125	-0.35302734375
VARS2_e18_del98to98	del98to98	AAAACCAAGTGACATTTACACCTGTCAGCTGTTCTTCCTCACTCTCCCCAACCCCTTCCTACTTTTGCAGGGAGAAGAGGACTGTTGGGTGGTTGGGGGTCAGAGGCTGAGGCCAGAGAGGTAGCAGCGGAACTGACAGGGAGGCCAGGGGCAGAGCTGACCCTGGAGAGGGGTGAGTGCCTGAGCTGGGGAGGGAT	VARS2	VARS2_e18	ENSE00003619816	VARS2_e18	ENSE00003619816	∆1nt	∆1nt	Exon	30.2790313710737	10.1926207490399	-20.0864106220338	6.2111801242236	3.65296803652968	1.47783251231527	0.190439912037249	-0.12616041	-0.035364956	-0.1633789017796516	-0.1008505225181579	-0.13951756	-0.0022367537	-0.001953125	-0.27880859375
VARS2_e18_del96to98	del96to98	AAAACCAAGTGACATTTACACCTGTCAGCTGTTCTTCCTCACTCTCCCCAACCCCTTCCTACTTTTGCAGGGAGAAGAGGACTGTTGGGTGGTTGGGTCAGAGGCTGAGGCCAGAGAGGTAGCAGCGGAACTGACAGGGAGGCCAGGGGCAGAGCTGACCCTGGAGAGGGGTGAGTGCCTGAGCTGGGGAGGGAT	VARS2	VARS2_e18	ENSE00003619816	VARS2_e18	ENSE00003619816	∆3nt	∆3nt	Exon	30.2790313710737	57.017576516638	26.7385451455643	40.7692307692308	42.6666666666667	25.9259259259259	0.190439912037249	0.007894337	0.006814003	-0.0003336668014526	0.0006128549575805	-0.013336003	0.0005655885	0.0	0.0390625
VARS2_e18_C98T	C98T	AAAACCAAGTGACATTTACACCTGTCAGCTGTTCTTCCTCACTCTCCCCAACCCCTTCCTACTTTTGCAGGGAGAAGAGGACTGTTGGGTGGTTGGGTGGTCAGAGGCTGAGGCCAGAGAGGTAGCAGCGGAACTGACAGGGAGGCCAGGGGCAGAGCTGACCCTGGAGAGGGGTGAGTGCCTGAGCTGGGGAGGGAT	VARS2	VARS2_e18	ENSE00003619816	VARS2_e18	ENSE00003619816	U	sub	Exon	30.2790313710737	12.8487855587842	-17.4302458122895	7.77027027027027	5.02092050209205	3.47003154574133	0.190439912037249	-0.18006161	-0.05322534	-0.1538495868444442	-0.0758282542228698	-0.13577455	-0.014939576	0.0	-0.2978515625
VARS2_e18_G97T	G97T	AAAACCAAGTGACATTTACACCTGTCAGCTGTTCTTCCTCACTCTCCCCAACCCCTTCCTACTTTTGCAGGGAGAAGAGGACTGTTGGGTGGTTGGTCGGTCAGAGGCTGAGGCCAGAGAGGTAGCAGCGGAACTGACAGGGAGGCCAGGGGCAGAGCTGACCCTGGAGAGGGGTGAGTGCCTGAGCTGGGGAGGGAT	VARS2	VARS2_e18	ENSE00003619816	VARS2_e18	ENSE00003619816	U	sub	Exon	30.2790313710737	81.9949246421086	51.7158932710349	75.3086419753087	67.6767676767677	72.8260869565217	0.190439912037249	0.066919476	0.010437936	0.0431977361440658	0.0083719491958618	0.02425626	0.000503093	0.0	0.142578125
VARS2_e18_G96T	G96T	AAAACCAAGTGACATTTACACCTGTCAGCTGTTCTTCCTCACTCTCCCCAACCCCTTCCTACTTTTGCAGGGAGAAGAGGACTGTTGGGTGGTTGTGCGGTCAGAGGCTGAGGCCAGAGAGGTAGCAGCGGAACTGACAGGGAGGCCAGGGGCAGAGCTGACCCTGGAGAGGGGTGAGTGCCTGAGCTGGGGAGGGAT	VARS2	VARS2_e18	ENSE00003619816	VARS2_e18	ENSE00003619816	U	sub	Exon	30.2790313710737	85.2237944114287	54.944763040355	84.8101265822785	78.391959798995	68.1159420289855	0.190439912037249	0.08729115	0.0134494305	0.0716651976108551	0.0116500258445739	0.055094242	0.00061810017	0.0	0.20703125
VARS2_e18_del95to100	del95to100	AAAACCAAGTGACATTTACACCTGTCAGCTGTTCTTCCTCACTCTCCCCAACCCCTTCCTACTTTTGCAGGGAGAAGAGGACTGTTGGGTGGTTTCAGAGGCTGAGGCCAGAGAGGTAGCAGCGGAACTGACAGGGAGGCCAGGGGCAGAGCTGACCCTGGAGAGGGGTGAGTGCCTGAGCTGGGGAGGGAT	VARS2	VARS2_e18	ENSE00003619816	VARS2_e18	ENSE00003619816	∆6nt	∆6nt	Exon	30.2790313710737	90.4879301029844	60.2088987319107	87.9518072289157	81.5950920245399	90.4522613065327	0.190439912037249	0.09663865	0.014043838	0.0494559109210968	0.0163792967796325	0.046641618	0.00056153536	0.0	0.1640625
VARS2_e18_G95T	G95T	AAAACCAAGTGACATTTACACCTGTCAGCTGTTCTTCCTCACTCTCCCCAACCCCTTCCTACTTTTGCAGGGAGAAGAGGACTGTTGGGTGGTTTGGCGGTCAGAGGCTGAGGCCAGAGAGGTAGCAGCGGAACTGACAGGGAGGCCAGGGGCAGAGCTGACCCTGGAGAGGGGTGAGTGCCTGAGCTGGGGAGGGAT	VARS2	VARS2_e18	ENSE00003619816	VARS2_e18	ENSE00003619816	U	sub	Exon	30.2790313710737	82.6977521512415	52.4187207801678	83.4710743801653	68.2539682539683	73.4177215189873	0.190439912037249	0.077584356	0.01146251	0.0392341017723083	0.0069507956504821	0.011109024	-3.7908554e-05	0.0	0.181640625
VARS2_e18_del91to91	del91to91	AAAACCAAGTGACATTTACACCTGTCAGCTGTTCTTCCTCACTCTCCCCAACCCCTTCCTACTTTTGCAGGGAGAAGAGGACTGTTGGGTGTTGGGCGGTCAGAGGCTGAGGCCAGAGAGGTAGCAGCGGAACTGACAGGGAGGCCAGGGGCAGAGCTGACCCTGGAGAGGGGTGAGTGCCTGAGCTGGGGAGGGAT	VARS2	VARS2_e18	ENSE00003619816	VARS2_e18	ENSE00003619816	∆1nt	∆1nt	Exon	30.2790313710737	77.2084015322243	46.9293701611506	85.6382978723404	63.5135135135135	55.0847457627119	0.190439912037249	0.06432921	0.01124239	0.0257275775074958	-0.0049894154071807	0.01353994	0.0011626184	0.0	0.203125
VARS2_e18_G92T	G92T	AAAACCAAGTGACATTTACACCTGTCAGCTGTTCTTCCTCACTCTCCCCAACCCCTTCCTACTTTTGCAGGGAGAAGAGGACTGTTGGGTGTTTGGGCGGTCAGAGGCTGAGGCCAGAGAGGTAGCAGCGGAACTGACAGGGAGGCCAGGGGCAGAGCTGACCCTGGAGAGGGGTGAGTGCCTGAGCTGGGGAGGGAT	VARS2	VARS2_e18	ENSE00003619816	VARS2_e18	ENSE00003619816	U	sub	Exon	30.2790313710737	85.2680433312957	54.989011960222	77.2277227722772	78.8944723618091	69.2307692307692	0.190439912037249	0.07018727	0.011382759	0.0644719153642654	0.0134792327880859	0.04187882	0.0009061694	0.0	0.1357421875
VARS2_e18_del88to90	del88to90	AAAACCAAGTGACATTTACACCTGTCAGCTGTTCTTCCTCACTCTCCCCAACCCCTTCCTACTTTTGCAGGGAGAAGAGGACTGTTGGGTTGGGCGGTCAGAGGCTGAGGCCAGAGAGGTAGCAGCGGAACTGACAGGGAGGCCAGGGGCAGAGCTGACCCTGGAGAGGGGTGAGTGCCTGAGCTGGGGAGGGAT	VARS2	VARS2_e18	ENSE00003619816	VARS2_e18	ENSE00003619816	∆3nt	∆3nt	Exon	30.2790313710737	73.9626315273407	43.683600156267	75.6410256410256	55.5555555555556	56.4516129032258	0.190439912037249	0.061706305	0.0109347105	0.0516892075538635	0.0120483040809631	0.008980483	0.0010364652	0.0	0.18359375
VARS2_e18_G91T	G91T	AAAACCAAGTGACATTTACACCTGTCAGCTGTTCTTCCTCACTCTCCCCAACCCCTTCCTACTTTTGCAGGGAGAAGAGGACTGTTGGGTTGTTGGGCGGTCAGAGGCTGAGGCCAGAGAGGTAGCAGCGGAACTGACAGGGAGGCCAGGGGCAGAGCTGACCCTGGAGAGGGGTGAGTGCCTGAGCTGGGGAGGGAT	VARS2	VARS2_e18	ENSE00003619816	VARS2_e18	ENSE00003619816	U	sub	Exon	30.2790313710737	75.0201366519084	44.7411052808347	69.2307692307692	48.1481481481482	84.6153846153846	0.190439912037249	0.058328837	0.009148508	0.0409299284219741	0.008827656507492	0.03085649	0.0007041395	0.0	0.1162109375
VARS2_e18_del87to87	del87to87	AAAACCAAGTGACATTTACACCTGTCAGCTGTTCTTCCTCACTCTCCCCAACCCCTTCCTACTTTTGCAGGGAGAAGAGGACTGTTGGTGGTTGGGCGGTCAGAGGCTGAGGCCAGAGAGGTAGCAGCGGAACTGACAGGGAGGCCAGGGGCAGAGCTGACCCTGGAGAGGGGTGAGTGCCTGAGCTGGGGAGGGAT	VARS2	VARS2_e18	ENSE00003619816	VARS2_e18	ENSE00003619816	∆1nt	∆1nt	Exon	30.2790313710737	75.8409517329707	45.561920361897	100.0	65.0	50.0	0.190439912037249	0.08605009	0.013331354	0.0464089959859848	-0.0035781264305114	0.007804632	0.0012281239	0.0	0.263671875
VARS2_e18_G89T	G89T	AAAACCAAGTGACATTTACACCTGTCAGCTGTTCTTCCTCACTCTCCCCAACCCCTTCCTACTTTTGCAGGGAGAAGAGGACTGTTGGTTGGTTGGGCGGTCAGAGGCTGAGGCCAGAGAGGTAGCAGCGGAACTGACAGGGAGGCCAGGGGCAGAGCTGACCCTGGAGAGGGGTGAGTGCCTGAGCTGGGGAGGGAT	VARS2	VARS2_e18	ENSE00003619816	VARS2_e18	ENSE00003619816	U	sub	Exon	30.2790313710737	91.20909188645	60.9300605153763	91.743119266055	85.8407079646018	82.8125	0.190439912037249	0.07105398	0.009905785	0.0677569061517715	0.0119175314903259	0.024005115	-0.00027546287	0.0	0.1484375
VARS2_e18_del88to108	del88to108	AAAACCAAGTGACATTTACACCTGTCAGCTGTTCTTCCTCACTCTCCCCAACCCCTTCCTACTTTTGCAGGGAGAAGAGGACTGTTGTGAGGCCAGAGAGGTAGCAGCGGAACTGACAGGGAGGCCAGGGGCAGAGCTGACCCTGGAGAGGGGTGAGTGCCTGAGCTGGGGAGGGAT	VARS2	VARS2_e18	ENSE00003619816	VARS2_e18	ENSE00003619816	∆21nt	∆21nt	Exon	30.2790313710737	96.2925557201834	66.0135243491097	94.6938775510204	93.2835820895522	96.1864406779661	0.190439912037249	0.11530459	0.016322136	0.1218042075634002	0.0215952694416046	0.024559826	0.00060361624	0.001953125	0.27734375
VARS2_e18_del88to93	del88to93	AAAACCAAGTGACATTTACACCTGTCAGCTGTTCTTCCTCACTCTCCCCAACCCCTTCCTACTTTTGCAGGGAGAAGAGGACTGTTGTGGGCGGTCAGAGGCTGAGGCCAGAGAGGTAGCAGCGGAACTGACAGGGAGGCCAGGGGCAGAGCTGACCCTGGAGAGGGGTGAGTGCCTGAGCTGGGGAGGGAT	VARS2	VARS2_e18	ENSE00003619816	VARS2_e18	ENSE00003619816	∆6nt	∆6nt	Exon	30.2790313710737	94.9363595832493	64.6573282121756	94.7368421052632	92.7272727272727	92.8571428571429	0.190439912037249	0.113812536	0.01519832	0.1027271002531051	0.0185816586017608	0.052029103	0.0018357933	0.0	0.20703125
VARS2_e18_G88T	G88T	AAAACCAAGTGACATTTACACCTGTCAGCTGTTCTTCCTCACTCTCCCCAACCCCTTCCTACTTTTGCAGGGAGAAGAGGACTGTTGTGTGGTTGGGCGGTCAGAGGCTGAGGCCAGAGAGGTAGCAGCGGAACTGACAGGGAGGCCAGGGGCAGAGCTGACCCTGGAGAGGGGTGAGTGCCTGAGCTGGGGAGGGAT	VARS2	VARS2_e18	ENSE00003619816	VARS2_e18	ENSE00003619816	U	sub	Exon	30.2790313710737	89.1211652740787	58.842133903005	76.4705882352941	82.6086956521739	90.4761904761905	0.190439912037249	0.09640542	0.014067084	0.0828041732311248	0.0138024389743804	0.04200703	0.0011244416	0.0	0.1953125
VARS2_e18_G87T	G87T	AAAACCAAGTGACATTTACACCTGTCAGCTGTTCTTCCTCACTCTCCCCAACCCCTTCCTACTTTTGCAGGGAGAAGAGGACTGTTTGGTGGTTGGGCGGTCAGAGGCTGAGGCCAGAGAGGTAGCAGCGGAACTGACAGGGAGGCCAGGGGCAGAGCTGACCCTGGAGAGGGGTGAGTGCCTGAGCTGGGGAGGGAT	VARS2	VARS2_e18	ENSE00003619816	VARS2_e18	ENSE00003619816	U	sub	Exon	30.2790313710737	89.2013687864214	58.9223374153477	70.6521739130435	82.6086956521739	90.0	0.190439912037249	0.092386454	0.013707548	0.0942584425210952	0.0166996419429779	0.05237502	0.0011429787	0.0	0.197265625
VARS2_e18_del87to89	del87to89	AAAACCAAGTGACATTTACACCTGTCAGCTGTTCTTCCTCACTCTCCCCAACCCCTTCCTACTTTTGCAGGGAGAAGAGGACTGTTTGGTTGGGCGGTCAGAGGCTGAGGCCAGAGAGGTAGCAGCGGAACTGACAGGGAGGCCAGGGGCAGAGCTGACCCTGGAGAGGGGTGAGTGCCTGAGCTGGGGAGGGAT	VARS2	VARS2_e18	ENSE00003619816	VARS2_e18	ENSE00003619816	∆3nt	∆3nt	Exon	30.2790313710737	90.7289577349765	60.4499263639028	84.3373493975904	85.8490566037736	84.2105263157895	0.190439912037249	0.105902255	0.015183926	0.1120024472475051	0.0170777440071105	0.062169433	0.00077211857	0.0	0.2421875
VARS2_e18_del87to92	del87to92	AAAACCAAGTGACATTTACACCTGTCAGCTGTTCTTCCTCACTCTCCCCAACCCCTTCCTACTTTTGCAGGGAGAAGAGGACTGTTTTGGGCGGTCAGAGGCTGAGGCCAGAGAGGTAGCAGCGGAACTGACAGGGAGGCCAGGGGCAGAGCTGACCCTGGAGAGGGGTGAGTGCCTGAGCTGGGGAGGGAT	VARS2	VARS2_e18	ENSE00003619816	VARS2_e18	ENSE00003619816	∆6nt	∆6nt	Exon	30.2790313710737	92.3118039566985	62.0327725856248	93.6842105263158	87.3873873873874	85.8823529411765	0.190439912037249	0.11706719	0.015678912	0.1223390847444534	0.0214916765689849	0.05532047	0.0013068914	0.0	0.232421875
VARS2_e18_del84to89	del84to89	AAAACCAAGTGACATTTACACCTGTCAGCTGTTCTTCCTCACTCTCCCCAACCCCTTCCTACTTTTGCAGGGAGAAGAGGACTTGGTTGGGCGGTCAGAGGCTGAGGCCAGAGAGGTAGCAGCGGAACTGACAGGGAGGCCAGGGGCAGAGCTGACCCTGGAGAGGGGTGAGTGCCTGAGCTGGGGAGGGAT	VARS2	VARS2_e18	ENSE00003619816	VARS2_e18	ENSE00003619816	∆6nt	∆6nt	Exon	30.2790313710737	82.4615694274514	52.1825380563777	75.0	92.5925925925926	52.6315789473684	0.190439912037249	0.11201629	0.015294343	0.1215349286794662	0.0213821828365325	0.065075755	0.0018950403	0.0	0.24609375
VARS2_e18_del84to84	del84to84	AAAACCAAGTGACATTTACACCTGTCAGCTGTTCTTCCTCACTCTCCCCAACCCCTTCCTACTTTTGCAGGGAGAAGAGGACTTTGGGTGGTTGGGCGGTCAGAGGCTGAGGCCAGAGAGGTAGCAGCGGAACTGACAGGGAGGCCAGGGGCAGAGCTGACCCTGGAGAGGGGTGAGTGCCTGAGCTGGGGAGGGAT	VARS2	VARS2_e18	ENSE00003619816	VARS2_e18	ENSE00003619816	∆1nt	∆1nt	Exon	30.2790313710737	34.8822689903557	4.603237619282	15.9235668789809	21.4285714285714	5.51181102362205	0.190439912037249	-0.004507154	-0.0003452897	-0.0734271854162216	-0.0379594266414642	-0.06222397	-0.0010777712	0.0	0.109375
VARS2_e18_G84T	G84T	AAAACCAAGTGACATTTACACCTGTCAGCTGTTCTTCCTCACTCTCCCCAACCCCTTCCTACTTTTGCAGGGAGAAGAGGACTTTTGGGTGGTTGGGCGGTCAGAGGCTGAGGCCAGAGAGGTAGCAGCGGAACTGACAGGGAGGCCAGGGGCAGAGCTGACCCTGGAGAGGGGTGAGTGCCTGAGCTGGGGAGGGAT	VARS2	VARS2_e18	ENSE00003619816	VARS2_e18	ENSE00003619816	U	sub	Exon	30.2790313710737	30.4526117269046	0.173580355830899	27.6923076923077	10.6145251396648	16.6666666666667	0.190439912037249	-0.017881334	-0.0012030602	0.0002817958593368	0.0074692666530609	0.009333134	-0.00046482682	0.0	0.0546875
VARS2_e18_del82to87	del82to87	AAAACCAAGTGACATTTACACCTGTCAGCTGTTCTTCCTCACTCTCCCCAACCCCTTCCTACTTTTGCAGGGAGAAGAGGAGGTGGTTGGGCGGTCAGAGGCTGAGGCCAGAGAGGTAGCAGCGGAACTGACAGGGAGGCCAGGGGCAGAGCTGACCCTGGAGAGGGGTGAGTGCCTGAGCTGGGGAGGGAT	VARS2	VARS2_e18	ENSE00003619816	VARS2_e18	ENSE00003619816	∆6nt	∆6nt	Exon	30.2790313710737	51.8920405063257	21.613009135252	66.6666666666667	31.6666666666667	15.7894736842105	0.190439912037249	0.088196576	0.0124617815	0.0795712620019912	0.0199044346809387	0.05031222	0.0017971694	0.0	0.197265625
VARS2_e18_C82G	C82G	AAAACCAAGTGACATTTACACCTGTCAGCTGTTCTTCCTCACTCTCCCCAACCCCTTCCTACTTTTGCAGGGAGAAGAGGAGTGTTGGGTGGTTGGGCGGTCAGAGGCTGAGGCCAGAGAGGTAGCAGCGGAACTGACAGGGAGGCCAGGGGCAGAGCTGACCCTGGAGAGGGGTGAGTGCCTGAGCTGGGGAGGGAT	VARS2	VARS2_e18	ENSE00003619816	VARS2_e18	ENSE00003619816	G	sub	Exon	30.2790313710737	26.8811138973125	-3.3979174737612	8.40336134453782	16.0839160839161	6.19469026548673	0.190439912037249	-0.05082059	-0.0118634105	-0.0668178498744964	-0.0191849768161773	-0.04236844	-0.0019139051	0.0	-0.1455078125
VARS2_e18_del82to82	del82to82	AAAACCAAGTGACATTTACACCTGTCAGCTGTTCTTCCTCACTCTCCCCAACCCCTTCCTACTTTTGCAGGGAGAAGAGGATGTTGGGTGGTTGGGCGGTCAGAGGCTGAGGCCAGAGAGGTAGCAGCGGAACTGACAGGGAGGCCAGGGGCAGAGCTGACCCTGGAGAGGGGTGAGTGCCTGAGCTGGGGAGGGAT	VARS2	VARS2_e18	ENSE00003619816	VARS2_e18	ENSE00003619816	∆1nt	∆1nt	Exon	30.2790313710737	15.9967370320808	-14.2822943389929	8.45070422535211	5.31914893617021	6.97674418604651	0.190439912037249	-0.025615275	-0.0072404444	-0.1090580150485038	-0.0564369261264801	-0.0850448	-0.0013986528	0.0	0.0087890625
VARS2_e18_del82to84	del82to84	AAAACCAAGTGACATTTACACCTGTCAGCTGTTCTTCCTCACTCTCCCCAACCCCTTCCTACTTTTGCAGGGAGAAGAGGATTGGGTGGTTGGGCGGTCAGAGGCTGAGGCCAGAGAGGTAGCAGCGGAACTGACAGGGAGGCCAGGGGCAGAGCTGACCCTGGAGAGGGGTGAGTGCCTGAGCTGGGGAGGGAT	VARS2	VARS2_e18	ENSE00003619816	VARS2_e18	ENSE00003619816	∆3nt	∆3nt	Exon	30.2790313710737	28.5635332438123	-1.7154981272614	18.4782608695652	15.1515151515152	5.33333333333333	0.190439912037249	-0.01494354	0.0021800399	-0.0354599952697753	-0.0090069472789764	-0.045480967	0.00014182925	0.0	0.0947265625
VARS2_e18_C82T	C82T	AAAACCAAGTGACATTTACACCTGTCAGCTGTTCTTCCTCACTCTCCCCAACCCCTTCCTACTTTTGCAGGGAGAAGAGGATTGTTGGGTGGTTGGGCGGTCAGAGGCTGAGGCCAGAGAGGTAGCAGCGGAACTGACAGGGAGGCCAGGGGCAGAGCTGACCCTGGAGAGGGGTGAGTGCCTGAGCTGGGGAGGGAT	VARS2	VARS2_e18	ENSE00003619816	VARS2_e18	ENSE00003619816	U	sub	Exon	30.2790313710737	18.7928318271394	-11.4861995439343	6.5989847715736	8.12324929971989	7.49063670411985	0.190439912037249	-0.049111933	-0.01374054	-0.0740935057401657	-0.0203566253185272	-0.052722633	-0.003692925	0.0	-0.0576171875
VARS2_e18_del81to101	del81to101	AAAACCAAGTGACATTTACACCTGTCAGCTGTTCTTCCTCACTCTCCCCAACCCCTTCCTACTTTTGCAGGGAGAAGAGGCAGAGGCTGAGGCCAGAGAGGTAGCAGCGGAACTGACAGGGAGGCCAGGGGCAGAGCTGACCCTGGAGAGGGGTGAGTGCCTGAGCTGGGGAGGGAT	VARS2	VARS2_e18	ENSE00003619816	VARS2_e18	ENSE00003619816	∆21nt	∆21nt	Exon	30.2790313710737	93.4428490698489	63.1638176987752	96.6101694915254	92.1810699588477	82.7586206896552	0.190439912037249	0.11295268	0.01602897	0.1002252250909805	0.0217331051826477	-0.008776456	0.00028192997	0.001953125	0.279296875
VARS2_e18_del81to81	del81to81	AAAACCAAGTGACATTTACACCTGTCAGCTGTTCTTCCTCACTCTCCCCAACCCCTTCCTACTTTTGCAGGGAGAAGAGGCTGTTGGGTGGTTGGGCGGTCAGAGGCTGAGGCCAGAGAGGTAGCAGCGGAACTGACAGGGAGGCCAGGGGCAGAGCTGACCCTGGAGAGGGGTGAGTGCCTGAGCTGGGGAGGGAT	VARS2	VARS2_e18	ENSE00003619816	VARS2_e18	ENSE00003619816	∆1nt	∆1nt	Exon	30.2790313710737	15.5817482479513	-14.6972831231224	12.3076923076923	5.47945205479452	3.78787878787879	0.190439912037249	-0.052791655	-0.012830973	-0.1099057793617248	-0.0602117478847503	-0.070139885	-0.0014635026	0.0	0.052734375
VARS2_e18_A81G	A81G	AAAACCAAGTGACATTTACACCTGTCAGCTGTTCTTCCTCACTCTCCCCAACCCCTTCCTACTTTTGCAGGGAGAAGAGGGCTGTTGGGTGGTTGGGCGGTCAGAGGCTGAGGCCAGAGAGGTAGCAGCGGAACTGACAGGGAGGCCAGGGGCAGAGCTGACCCTGGAGAGGGGTGAGTGCCTGAGCTGGGGAGGGAT	VARS2	VARS2_e18	ENSE00003619816	VARS2_e18	ENSE00003619816	G	sub	Exon	30.2790313710737	1.80349526676299	-28.4755361043107	0.793650793650794	0.078740157480315	0.455580865603645	0.190439912037249	-0.21868417	-0.062663406	-0.1949906051158905	-0.1256432235240936	-0.16703519	-0.011912882	0.0	-0.337158203125
VARS2_e18_del81to86	del81to86	AAAACCAAGTGACATTTACACCTGTCAGCTGTTCTTCCTCACTCTCCCCAACCCCTTCCTACTTTTGCAGGGAGAAGAGGGGGTGGTTGGGCGGTCAGAGGCTGAGGCCAGAGAGGTAGCAGCGGAACTGACAGGGAGGCCAGGGGCAGAGCTGACCCTGGAGAGGGGTGAGTGCCTGAGCTGGGGAGGGAT	VARS2	VARS2_e18	ENSE00003619816	VARS2_e18	ENSE00003619816	∆6nt	∆6nt	Exon	30.2790313710737	1.34899400391299	-28.9300373671607	0.467289719626168	0.0	0.0	0.190439912037249	-0.16536912	-0.04865989	-0.2055727466940879	-0.116629421710968	-0.18597959	-0.0005134046	-0.001953125	-0.31103515625
VARS2_e18_del81to83	del81to83	AAAACCAAGTGACATTTACACCTGTCAGCTGTTCTTCCTCACTCTCCCCAACCCCTTCCTACTTTTGCAGGGAGAAGAGGGTTGGGTGGTTGGGCGGTCAGAGGCTGAGGCCAGAGAGGTAGCAGCGGAACTGACAGGGAGGCCAGGGGCAGAGCTGACCCTGGAGAGGGGTGAGTGCCTGAGCTGGGGAGGGAT	VARS2	VARS2_e18	ENSE00003619816	VARS2_e18	ENSE00003619816	∆3nt	∆3nt	Exon	30.2790313710737	1.0937258359102	-29.1853055351635	0.412087912087912	0.16116035455278	0.113765642775882	0.190439912037249	-0.40224802	-0.13150781	-0.3855550959706306	-0.3644590973854065	-0.3626847	-0.022821307	-0.001953125	-0.369140625
VARS2_e18_A81T	A81T	AAAACCAAGTGACATTTACACCTGTCAGCTGTTCTTCCTCACTCTCCCCAACCCCTTCCTACTTTTGCAGGGAGAAGAGGTCTGTTGGGTGGTTGGGCGGTCAGAGGCTGAGGCCAGAGAGGTAGCAGCGGAACTGACAGGGAGGCCAGGGGCAGAGCTGACCCTGGAGAGGGGTGAGTGCCTGAGCTGGGGAGGGAT	VARS2	VARS2_e18	ENSE00003619816	VARS2_e18	ENSE00003619816	U	sub	Exon	30.2790313710737	16.3600534587221	-13.9189779123516	4.34782608695652	2.17391304347826	8.57142857142857	0.190439912037249	-0.038252592	-0.017171323	-0.0917759910225868	-0.0317327380180358	-0.051917106	-0.0027549267	0.0	-0.23046875
VARS2_e18_G80T	G80T	AAAACCAAGTGACATTTACACCTGTCAGCTGTTCTTCCTCACTCTCCCCAACCCCTTCCTACTTTTGCAGGGAGAAGAGTACTGTTGGGTGGTTGGGCGGTCAGAGGCTGAGGCCAGAGAGGTAGCAGCGGAACTGACAGGGAGGCCAGGGGCAGAGCTGACCCTGGAGAGGGGTGAGTGCCTGAGCTGGGGAGGGAT	VARS2	VARS2_e18	ENSE00003619816	VARS2_e18	ENSE00003619816	U	sub	Exon	30.2790313710737	27.2032510324839	-3.0757803385898	11.2994350282486	12.7272727272727	12.6760563380282	0.190439912037249	-0.052332163	-0.015083402	-0.0399249196052551	-0.0063771903514862	-0.0234012	-0.001554668	0.0	-0.115234375
VARS2_e18_del79to99	del79to99	AAAACCAAGTGACATTTACACCTGTCAGCTGTTCTTCCTCACTCTCCCCAACCCCTTCCTACTTTTGCAGGGAGAAGAGTCAGAGGCTGAGGCCAGAGAGGTAGCAGCGGAACTGACAGGGAGGCCAGGGGCAGAGCTGACCCTGGAGAGGGGTGAGTGCCTGAGCTGGGGAGGGAT	VARS2	VARS2_e18	ENSE00003619816	VARS2_e18	ENSE00003619816	∆21nt	∆21nt	Exon	30.2790313710737	96.3835692405641	66.1045378694904	95.6298200514139	94.0042826552463	94.9852507374631	0.190439912037249	0.11380425	0.016019553	0.0982543975114822	0.0229425728321075	-0.02492404	0.0003617704	0.0	0.259765625
VARS2_e18_del80to85	del80to85	AAAACCAAGTGACATTTACACCTGTCAGCTGTTCTTCCTCACTCTCCCCAACCCCTTCCTACTTTTGCAGGGAGAAGAGTGGGTGGTTGGGCGGTCAGAGGCTGAGGCCAGAGAGGTAGCAGCGGAACTGACAGGGAGGCCAGGGGCAGAGCTGACCCTGGAGAGGGGTGAGTGCCTGAGCTGGGGAGGGAT	VARS2	VARS2_e18	ENSE00003619816	VARS2_e18	ENSE00003619816	∆6nt	∆6nt	Exon	30.2790313710737	11.2270925985246	-19.0519387725491	6.94183864915572	4.74905558553697	2.48155600268276	0.190439912037249	-0.0761503	-0.023046255	-0.0954169556498527	-0.0332963764667511	-0.09582603	-0.0008805394	0.0	-0.1630859375
VARS2_e18_del80to82	del80to82	AAAACCAAGTGACATTTACACCTGTCAGCTGTTCTTCCTCACTCTCCCCAACCCCTTCCTACTTTTGCAGGGAGAAGAGTGTTGGGTGGTTGGGCGGTCAGAGGCTGAGGCCAGAGAGGTAGCAGCGGAACTGACAGGGAGGCCAGGGGCAGAGCTGACCCTGGAGAGGGGTGAGTGCCTGAGCTGGGGAGGGAT	VARS2	VARS2_e18	ENSE00003619816	VARS2_e18	ENSE00003619816	∆3nt	∆3nt	Exon	30.2790313710737	15.5165965227674	-14.7624348483063	6.95652173913044	6.63900414937759	2.02020202020202	0.190439912037249	-0.076669246	-0.009282917	-0.117779716849327	-0.0462708473205566	-0.10088652	-0.0019716918	0.0	-0.064453125
VARS2_e18_G79T	G79T	AAAACCAAGTGACATTTACACCTGTCAGCTGTTCTTCCTCACTCTCCCCAACCCCTTCCTACTTTTGCAGGGAGAAGATGACTGTTGGGTGGTTGGGCGGTCAGAGGCTGAGGCCAGAGAGGTAGCAGCGGAACTGACAGGGAGGCCAGGGGCAGAGCTGACCCTGGAGAGGGGTGAGTGCCTGAGCTGGGGAGGGAT	VARS2	VARS2_e18	ENSE00003619816	VARS2_e18	ENSE00003619816	U	sub	Exon	30.2790313710737	56.8428355486276	26.5638041775539	48.4375	29.6610169491525	50.0	0.190439912037249	0.047855765	0.006758034	0.0206589102745056	0.0089399218559265	0.010616928	0.000106304884	0.0	0.068359375
VARS2_e18_del79to84	del79to84	AAAACCAAGTGACATTTACACCTGTCAGCTGTTCTTCCTCACTCTCCCCAACCCCTTCCTACTTTTGCAGGGAGAAGATTGGGTGGTTGGGCGGTCAGAGGCTGAGGCCAGAGAGGTAGCAGCGGAACTGACAGGGAGGCCAGGGGCAGAGCTGACCCTGGAGAGGGGTGAGTGCCTGAGCTGGGGAGGGAT	VARS2	VARS2_e18	ENSE00003619816	VARS2_e18	ENSE00003619816	∆6nt	∆6nt	Exon	30.2790313710737	36.6875228736646	6.4084915025909	22.6190476190476	21.9584569732938	11.9341563786008	0.190439912037249	0.0060086846	-0.000503093	-0.0449009388685226	-0.0030844509601593	-0.050578177	-5.3226948e-05	0.0	0.11328125
VARS2_e18_A78C	A78C	AAAACCAAGTGACATTTACACCTGTCAGCTGTTCTTCCTCACTCTCCCCAACCCCTTCCTACTTTTGCAGGGAGAAGCGGACTGTTGGGTGGTTGGGCGGTCAGAGGCTGAGGCCAGAGAGGTAGCAGCGGAACTGACAGGGAGGCCAGGGGCAGAGCTGACCCTGGAGAGGGGTGAGTGCCTGAGCTGGGGAGGGAT	VARS2	VARS2_e18	ENSE00003619816	VARS2_e18	ENSE00003619816	C	sub	Exon	30.2790313710737	12.421623798053	-17.8574075730207	6.04395604395604	4.18848167539267	3.8961038961039	0.190439912037249	-0.0038823485	5.4508448e-05	-0.0296384096145629	-0.0109255313873291	-0.008363813	-0.00029441714	0.0	0.017578125
VARS2_e18_del78to78	del78to78	AAAACCAAGTGACATTTACACCTGTCAGCTGTTCTTCCTCACTCTCCCCAACCCCTTCCTACTTTTGCAGGGAGAAGGGACTGTTGGGTGGTTGGGCGGTCAGAGGCTGAGGCCAGAGAGGTAGCAGCGGAACTGACAGGGAGGCCAGGGGCAGAGCTGACCCTGGAGAGGGGTGAGTGCCTGAGCTGGGGAGGGAT	VARS2	VARS2_e18	ENSE00003619816	VARS2_e18	ENSE00003619816	∆1nt	∆1nt	Exon	30.2790313710737	0.653921273154733	-29.625110097919	0.0	0.100300902708124	0.0	0.190439912037249	-0.27631137	-0.09828892	-0.3272846490144729	-0.2709903419017792	-0.22420092	-0.00849992	-0.001953125	-0.35595703125
VARS2_e18_A78G	A78G	AAAACCAAGTGACATTTACACCTGTCAGCTGTTCTTCCTCACTCTCCCCAACCCCTTCCTACTTTTGCAGGGAGAAGGGGACTGTTGGGTGGTTGGGCGGTCAGAGGCTGAGGCCAGAGAGGTAGCAGCGGAACTGACAGGGAGGCCAGGGGCAGAGCTGACCCTGGAGAGGGGTGAGTGCCTGAGCTGGGGAGGGAT	VARS2	VARS2_e18	ENSE00003619816	VARS2_e18	ENSE00003619816	G	sub	Exon	30.2790313710737	0.56116929887559	-29.7178620721981	0.0	0.0	0.0	0.190439912037249	-0.33931527	-0.122992694	-0.3098061084747314	-0.2480650246143341	-0.22382474	-0.020352155	-0.001953125	-0.3887939453125
VARS2_e18_del78to98	del78to98	AAAACCAAGTGACATTTACACCTGTCAGCTGTTCTTCCTCACTCTCCCCAACCCCTTCCTACTTTTGCAGGGAGAAGGGTCAGAGGCTGAGGCCAGAGAGGTAGCAGCGGAACTGACAGGGAGGCCAGGGGCAGAGCTGACCCTGGAGAGGGGTGAGTGCCTGAGCTGGGGAGGGAT	VARS2	VARS2_e18	ENSE00003619816	VARS2_e18	ENSE00003619816	∆21nt	∆21nt	Exon	30.2790313710737	90.2333631725144	59.9543318014407	77.8523489932886	89.3939393939394	77.3913043478261	0.190439912037249	0.054564983	0.012506157	0.0439230501651763	0.0188760757446289	-0.037163198	-0.00019004941	0.0	0.1201171875
VARS2_e18_del78to83	del78to83	AAAACCAAGTGACATTTACACCTGTCAGCTGTTCTTCCTCACTCTCCCCAACCCCTTCCTACTTTTGCAGGGAGAAGGTTGGGTGGTTGGGCGGTCAGAGGCTGAGGCCAGAGAGGTAGCAGCGGAACTGACAGGGAGGCCAGGGGCAGAGCTGACCCTGGAGAGGGGTGAGTGCCTGAGCTGGGGAGGGAT	VARS2	VARS2_e18	ENSE00003619816	VARS2_e18	ENSE00003619816	∆6nt	∆6nt	Exon	30.2790313710737	3.21923579393129	-27.0597955771424	0.554785020804438	1.21580547112462	0.22002200220022	0.190439912037249	-0.22143435	-0.08140898	-0.2812272906303406	-0.2296195924282074	-0.30118462	-0.009969026	-0.001953125	-0.3203125
VARS2_e18_A78T	A78T	AAAACCAAGTGACATTTACACCTGTCAGCTGTTCTTCCTCACTCTCCCCAACCCCTTCCTACTTTTGCAGGGAGAAGTGGACTGTTGGGTGGTTGGGCGGTCAGAGGCTGAGGCCAGAGAGGTAGCAGCGGAACTGACAGGGAGGCCAGGGGCAGAGCTGACCCTGGAGAGGGGTGAGTGCCTGAGCTGGGGAGGGAT	VARS2	VARS2_e18	ENSE00003619816	VARS2_e18	ENSE00003619816	U	sub	Exon	30.2790313710737	12.6710462077629	-17.6079851633108	7.06521739130435	5.05882352941176	3.71747211895911	0.190439912037249	-0.052116334	-0.012183517	-0.0498878359794616	-0.0136435031890869	-0.02554974	-0.00081953406	0.0	-0.1240234375
VARS2_e18_G77T	G77T	AAAACCAAGTGACATTTACACCTGTCAGCTGTTCTTCCTCACTCTCCCCAACCCCTTCCTACTTTTGCAGGGAGAATAGGACTGTTGGGTGGTTGGGCGGTCAGAGGCTGAGGCCAGAGAGGTAGCAGCGGAACTGACAGGGAGGCCAGGGGCAGAGCTGACCCTGGAGAGGGGTGAGTGCCTGAGCTGGGGAGGGAT	VARS2	VARS2_e18	ENSE00003619816	VARS2_e18	ENSE00003619816	U	sub	Exon	30.2790313710737	0.402884393949597	-29.8761469771241	0.0	0.0	0.0	0.190439912037249	-0.3880607	-0.16125688	-0.300328865647316	-0.2812364101409912	-0.34633818	-0.06722024	-0.001953125	-0.3790283203125
VARS2_e18_del77to82	del77to82	AAAACCAAGTGACATTTACACCTGTCAGCTGTTCTTCCTCACTCTCCCCAACCCCTTCCTACTTTTGCAGGGAGAATGTTGGGTGGTTGGGCGGTCAGAGGCTGAGGCCAGAGAGGTAGCAGCGGAACTGACAGGGAGGCCAGGGGCAGAGCTGACCCTGGAGAGGGGTGAGTGCCTGAGCTGGGGAGGGAT	VARS2	VARS2_e18	ENSE00003619816	VARS2_e18	ENSE00003619816	∆6nt	∆6nt	Exon	30.2790313710737	1.90627403791909	-28.3727573331546	0.0	0.466200466200466	0.303951367781155	0.190439912037249	-0.16534919	-0.044557393	-0.2454908341169357	-0.1911657750606537	-0.24094902	-0.007946849	-0.001953125	-0.2685546875
VARS2_e18_A76C	A76C	AAAACCAAGTGACATTTACACCTGTCAGCTGTTCTTCCTCACTCTCCCCAACCCCTTCCTACTTTTGCAGGGAGACGAGGACTGTTGGGTGGTTGGGCGGTCAGAGGCTGAGGCCAGAGAGGTAGCAGCGGAACTGACAGGGAGGCCAGGGGCAGAGCTGACCCTGGAGAGGGGTGAGTGCCTGAGCTGGGGAGGGAT	VARS2	VARS2_e18	ENSE00003619816	VARS2_e18	ENSE00003619816	C	sub	Exon	30.2790313710737	4.18371836305716	-26.0953130080165	0.294117647058824	1.64744645799012	0.508905852417303	0.190439912037249	-0.032957435	-0.0037677288	-0.0321976244449615	0.00015789270401	-0.02212748	-0.00015673041	0.0	-0.076171875
VARS2_e18_del74to79	del74to79	AAAACCAAGTGACATTTACACCTGTCAGCTGTTCTTCCTCACTCTCCCCAACCCCTTCCTACTTTTGCAGGGAGACTGTTGGGTGGTTGGGCGGTCAGAGGCTGAGGCCAGAGAGGTAGCAGCGGAACTGACAGGGAGGCCAGGGGCAGAGCTGACCCTGGAGAGGGGTGAGTGCCTGAGCTGGGGAGGGAT	VARS2	VARS2_e18	ENSE00003619816	VARS2_e18	ENSE00003619816	∆6nt	∆6nt	Exon	30.2790313710737	2.06654212759144	-28.2124892434823	0.913705583756345	0.604727872457394	0.15015015015015	0.190439912037249	-0.15350527	-0.035324156	-0.2033095806837082	-0.1019462049007415	-0.16828094	-0.0038755238	0.0	-0.26611328125
VARS2_e18_del75to75	del75to75	AAAACCAAGTGACATTTACACCTGTCAGCTGTTCTTCCTCACTCTCCCCAACCCCTTCCTACTTTTGCAGGGAGAGAGGACTGTTGGGTGGTTGGGCGGTCAGAGGCTGAGGCCAGAGAGGTAGCAGCGGAACTGACAGGGAGGCCAGGGGCAGAGCTGACCCTGGAGAGGGGTGAGTGCCTGAGCTGGGGAGGGAT	VARS2	VARS2_e18	ENSE00003619816	VARS2_e18	ENSE00003619816	∆1nt	∆1nt	Exon	30.2790313710737	0.660754583911662	-29.618276787162	0.195121951219512	0.104547830632514	0.0	0.190439912037249	-0.1934059	-0.051041394	-0.210432156920433	-0.1053933501243591	-0.13746905	-0.0018064678	-0.001953125	-0.321533203125
VARS2_e18_del76to96	del76to96	AAAACCAAGTGACATTTACACCTGTCAGCTGTTCTTCCTCACTCTCCCCAACCCCTTCCTACTTTTGCAGGGAGAGCGGTCAGAGGCTGAGGCCAGAGAGGTAGCAGCGGAACTGACAGGGAGGCCAGGGGCAGAGCTGACCCTGGAGAGGGGTGAGTGCCTGAGCTGGGGAGGGAT	VARS2	VARS2_e18	ENSE00003619816	VARS2_e18	ENSE00003619816	∆21nt	∆21nt	Exon	30.2790313710737	92.3239594592967	62.044928088223	91.5451895043732	91.2928759894459	79.4117647058824	0.190439912037249	0.09413895	0.015022188	0.0705606937408447	0.01890829205513	-0.02528432	-0.0010820031	0.0	0.259765625
VARS2_e18_del73to75	del73to75	AAAACCAAGTGACATTTACACCTGTCAGCTGTTCTTCCTCACTCTCCCCAACCCCTTCCTACTTTTGCAGGGAGAGGACTGTTGGGTGGTTGGGCGGTCAGAGGCTGAGGCCAGAGAGGTAGCAGCGGAACTGACAGGGAGGCCAGGGGCAGAGCTGACCCTGGAGAGGGGTGAGTGCCTGAGCTGGGGAGGGAT	VARS2	VARS2_e18	ENSE00003619816	VARS2_e18	ENSE00003619816	∆3nt	∆3nt	Exon	30.2790313710737	1.56170128848575	-28.717330082588	0.738007380073801	0.199866755496336	0.368663594470046	0.190439912037249	-0.16061881	-0.026934445	-0.1633458137512207	-0.0502384305000305	-0.11354941	-0.00075033307	-0.001953125	-0.2783203125
VARS2_e18_A76G	A76G	AAAACCAAGTGACATTTACACCTGTCAGCTGTTCTTCCTCACTCTCCCCAACCCCTTCCTACTTTTGCAGGGAGAGGAGGACTGTTGGGTGGTTGGGCGGTCAGAGGCTGAGGCCAGAGAGGTAGCAGCGGAACTGACAGGGAGGCCAGGGGCAGAGCTGACCCTGGAGAGGGGTGAGTGCCTGAGCTGGGGAGGGAT	VARS2	VARS2_e18	ENSE00003619816	VARS2_e18	ENSE00003619816	G	sub	Exon	30.2790313710737	0.877182188517462	-29.4018491825562	0.0	0.246305418719212	0.0837520938023451	0.190439912037249	-0.17675024	-0.045844793	-0.1504459232091903	-0.0540927350521087	-0.1056661	-0.0057819188	0.0	-0.34716796875
VARS2_e18_A76T	A76T	AAAACCAAGTGACATTTACACCTGTCAGCTGTTCTTCCTCACTCTCCCCAACCCCTTCCTACTTTTGCAGGGAGATGAGGACTGTTGGGTGGTTGGGCGGTCAGAGGCTGAGGCCAGAGAGGTAGCAGCGGAACTGACAGGGAGGCCAGGGGCAGAGCTGACCCTGGAGAGGGGTGAGTGCCTGAGCTGGGGAGGGAT	VARS2	VARS2_e18	ENSE00003619816	VARS2_e18	ENSE00003619816	U	sub	Exon	30.2790313710737	0.760863745491459	-29.5181676255822	0.157977883096367	0.0988142292490119	0.0	0.190439912037249	-0.13883659	-0.032366544	-0.1119893938302993	-0.029497742652893	-0.0676654	-0.001686722	0.0	-0.32275390625
VARS2_e18_A75C	A75C	AAAACCAAGTGACATTTACACCTGTCAGCTGTTCTTCCTCACTCTCCCCAACCCCTTCCTACTTTTGCAGGGAGCAGAGGACTGTTGGGTGGTTGGGCGGTCAGAGGCTGAGGCCAGAGAGGTAGCAGCGGAACTGACAGGGAGGCCAGGGGCAGAGCTGACCCTGGAGAGGGGTGAGTGCCTGAGCTGGGGAGGGAT	VARS2	VARS2_e18	ENSE00003619816	VARS2_e18	ENSE00003619816	C	sub	Exon	30.2790313710737	3.6207436726413	-26.6582876984324	1.86666666666667	0.0	0.792079207920792	0.190439912037249	-0.07229009	-0.017789632	-0.0923546478152275	-0.0228339731693267	-0.049470812	-0.0017271638	0.0	-0.27734375
VARS2_e18_A75G	A75G	AAAACCAAGTGACATTTACACCTGTCAGCTGTTCTTCCTCACTCTCCCCAACCCCTTCCTACTTTTGCAGGGAGGAGAGGACTGTTGGGTGGTTGGGCGGTCAGAGGCTGAGGCCAGAGAGGTAGCAGCGGAACTGACAGGGAGGCCAGGGGCAGAGCTGACCCTGGAGAGGGGTGAGTGCCTGAGCTGGGGAGGGAT	VARS2	VARS2_e18	ENSE00003619816	VARS2_e18	ENSE00003619816	G	sub	Exon	30.2790313710737	1.03919993340633	-29.2398314376674	0.273224043715847	0.0	0.0	0.190439912037249	-0.19146228	-0.053863823	-0.1888290494680404	-0.0793544054031372	-0.15754983	-0.008559704	0.0	-0.3673095703125
VARS2_e18_del74to94	del74to94	AAAACCAAGTGACATTTACACCTGTCAGCTGTTCTTCCTCACTCTCCCCAACCCCTTCCTACTTTTGCAGGGAGGGCGGTCAGAGGCTGAGGCCAGAGAGGTAGCAGCGGAACTGACAGGGAGGCCAGGGGCAGAGCTGACCCTGGAGAGGGGTGAGTGCCTGAGCTGGGGAGGGAT	VARS2	VARS2_e18	ENSE00003619816	VARS2_e18	ENSE00003619816	∆21nt	∆21nt	Exon	30.2790313710737	24.1090157933038	-6.1700155777699	34.0425531914894	8.53080568720379	7.69230769230769	0.190439912037249	-0.0038258135	0.009041578	-0.0419942438602447	0.0126191675662994	-0.11172342	-0.0023384988	-0.001953125	0.037109375
VARS2_e18_A75T	A75T	AAAACCAAGTGACATTTACACCTGTCAGCTGTTCTTCCTCACTCTCCCCAACCCCTTCCTACTTTTGCAGGGAGTAGAGGACTGTTGGGTGGTTGGGCGGTCAGAGGCTGAGGCCAGAGAGGTAGCAGCGGAACTGACAGGGAGGCCAGGGGCAGAGCTGACCCTGGAGAGGGGTGAGTGCCTGAGCTGGGGAGGGAT	VARS2	VARS2_e18	ENSE00003619816	VARS2_e18	ENSE00003619816	U	sub	Exon	30.2790313710737	5.1810023836302	-25.0980289874435	0.0	0.0	0.0	0.190439912037249	-0.2486527	-0.07907051	-0.2259796112775802	-0.0962816178798675	-0.23091628	-0.0156973	-0.001953125	-0.3646240234375
VARS2_e18_G74T	G74T	AAAACCAAGTGACATTTACACCTGTCAGCTGTTCTTCCTCACTCTCCCCAACCCCTTCCTACTTTTGCAGGGATAAGAGGACTGTTGGGTGGTTGGGCGGTCAGAGGCTGAGGCCAGAGAGGTAGCAGCGGAACTGACAGGGAGGCCAGGGGCAGAGCTGACCCTGGAGAGGGGTGAGTGCCTGAGCTGGGGAGGGAT	VARS2	VARS2_e18	ENSE00003619816	VARS2_e18	ENSE00003619816	U	sub	Exon	30.2790313710737	0.830012663060772	-29.4490187080129	0.412201154163232	0.0419463087248322	0.0	0.190439912037249	-0.1912336	-0.06270999	-0.2002942562103271	-0.129204124212265	-0.17242447	-0.0109190345	0.0	-0.332763671875
VARS2_e18_A73C	A73C	AAAACCAAGTGACATTTACACCTGTCAGCTGTTCTTCCTCACTCTCCCCAACCCCTTCCTACTTTTGCAGGGCGAAGAGGACTGTTGGGTGGTTGGGCGGTCAGAGGCTGAGGCCAGAGAGGTAGCAGCGGAACTGACAGGGAGGCCAGGGGCAGAGCTGACCCTGGAGAGGGGTGAGTGCCTGAGCTGGGGAGGGAT	VARS2	VARS2_e18	ENSE00003619816	VARS2_e18	ENSE00003619816	C	sub	Exon	30.2790313710737	24.4173457701152	-5.8616856009585	23.943661971831	11.1675126903553	4.47761194029851	0.190439912037249	0.023495436	0.0050910413	0.0315687507390975	0.0079577267169952	0.008029789	-2.2947788e-05	0.0	0.0888671875
VARS2_e18_del73to73	del73to73	AAAACCAAGTGACATTTACACCTGTCAGCTGTTCTTCCTCACTCTCCCCAACCCCTTCCTACTTTTGCAGGGGAAGAGGACTGTTGGGTGGTTGGGCGGTCAGAGGCTGAGGCCAGAGAGGTAGCAGCGGAACTGACAGGGAGGCCAGGGGCAGAGCTGACCCTGGAGAGGGGTGAGTGCCTGAGCTGGGGAGGGAT	VARS2	VARS2_e18	ENSE00003619816	VARS2_e18	ENSE00003619816	∆1nt	∆1nt	Exon	30.2790313710737	2.28606592764536	-27.9929654434283	0.427960057061341	0.797872340425532	0.115874855156431	0.190439912037249	-0.11229503	-0.019425094	-0.1467178612947464	-0.0489628016948699	-0.07654169	-0.000775367	0.0	-0.24267578125
VARS2_e18_A73G	A73G	AAAACCAAGTGACATTTACACCTGTCAGCTGTTCTTCCTCACTCTCCCCAACCCCTTCCTACTTTTGCAGGGGGAAGAGGACTGTTGGGTGGTTGGGCGGTCAGAGGCTGAGGCCAGAGAGGTAGCAGCGGAACTGACAGGGAGGCCAGGGGCAGAGCTGACCCTGGAGAGGGGTGAGTGCCTGAGCTGGGGAGGGAT	VARS2	VARS2_e18	ENSE00003619816	VARS2_e18	ENSE00003619816	G	sub	Exon	30.2790313710737	3.35925249930019	-26.9197788717735	1.45985401459854	0.91743119266055	0.576923076923077	0.190439912037249	-0.14320394	-0.04155457	-0.0955743417143821	-0.0357051193714141	-0.11768028	-0.007967293	0.0	-0.3037109375
VARS2_e18_del73to78	del73to78	AAAACCAAGTGACATTTACACCTGTCAGCTGTTCTTCCTCACTCTCCCCAACCCCTTCCTACTTTTGCAGGGGGACTGTTGGGTGGTTGGGCGGTCAGAGGCTGAGGCCAGAGAGGTAGCAGCGGAACTGACAGGGAGGCCAGGGGCAGAGCTGACCCTGGAGAGGGGTGAGTGCCTGAGCTGGGGAGGGAT	VARS2	VARS2_e18	ENSE00003619816	VARS2_e18	ENSE00003619816	∆6nt	∆6nt	Exon	30.2790313710737	0.777943689629117	-29.5010876814446	0.0	0.0	0.0	0.190439912037249	-0.2850782	-0.09368014	-0.3087964653968811	-0.2354758381843567	-0.316756	-0.0102677345	-0.001953125	-0.3310546875
VARS2_e18_A73T	A73T	AAAACCAAGTGACATTTACACCTGTCAGCTGTTCTTCCTCACTCTCCCCAACCCCTTCCTACTTTTGCAGGGTGAAGAGGACTGTTGGGTGGTTGGGCGGTCAGAGGCTGAGGCCAGAGAGGTAGCAGCGGAACTGACAGGGAGGCCAGGGGCAGAGCTGACCCTGGAGAGGGGTGAGTGCCTGAGCTGGGGAGGGAT	VARS2	VARS2_e18	ENSE00003619816	VARS2_e18	ENSE00003619816	U	sub	Exon	30.2790313710737	47.2386880715059	16.9596567004322	28.9156626506024	29.2929292929293	23.8095238095238	0.190439912037249	0.0152673125	0.0041208565	0.0232694596052169	0.0079622566699981	-0.0036732852	0.00046530366	-0.00390625	0.02734375
VARS2_e18_del73to93	del73to93	AAAACCAAGTGACATTTACACCTGTCAGCTGTTCTTCCTCACTCTCCCCAACCCCTTCCTACTTTTGCAGGGTGGGCGGTCAGAGGCTGAGGCCAGAGAGGTAGCAGCGGAACTGACAGGGAGGCCAGGGGCAGAGCTGACCCTGGAGAGGGGTGAGTGCCTGAGCTGGGGAGGGAT	VARS2	VARS2_e18	ENSE00003619816	VARS2_e18	ENSE00003619816	∆21nt	∆21nt	Exon	30.2790313710737	39.6930846849392	9.4140533138655	34.4262295081967	22.6244343891403	15.2173913043478	0.190439912037249	0.01336661	0.011051834	-0.0024863108992576	0.0125305354595184	-0.09929031	-0.00071689487	-0.005859375	0.017578125
VARS2_e18_G72T	G72T	AAAACCAAGTGACATTTACACCTGTCAGCTGTTCTTCCTCACTCTCCCCAACCCCTTCCTACTTTTGCAGGTAGAAGAGGACTGTTGGGTGGTTGGGCGGTCAGAGGCTGAGGCCAGAGAGGTAGCAGCGGAACTGACAGGGAGGCCAGGGGCAGAGCTGACCCTGGAGAGGGGTGAGTGCCTGAGCTGGGGAGGGAT	VARS2	VARS2_e18	ENSE00003619816	VARS2_e18	ENSE00003619816	U	sub	Exon	30.2790313710737	22.041273443092	-8.2377579279817	13.0	11.2582781456954	4.40251572327044	0.190439912037249	0.010852009	0.0007600486	0.020453542470932	-0.0089437961578369	-0.031609	0.00019338727	0.0	0.05078125
VARS2_e18_G71T	G71T	AAAACCAAGTGACATTTACACCTGTCAGCTGTTCTTCCTCACTCTCCCCAACCCCTTCCTACTTTTGCAGTGAGAAGAGGACTGTTGGGTGGTTGGGCGGTCAGAGGCTGAGGCCAGAGAGGTAGCAGCGGAACTGACAGGGAGGCCAGGGGCAGAGCTGACCCTGGAGAGGGGTGAGTGCCTGAGCTGGGGAGGGAT	VARS2	VARS2_e18	ENSE00003619816	VARS2_e18	ENSE00003619816	U	sub	3'SS	30.2790313710737	11.0175381230931	-19.2614932479806	2.99145299145299	5.02958579881657	1.70940170940171	0.190439912037249	-0.1187084	-0.036112875	-0.141674168407917	-0.0442208051681518	-0.16805245	-0.00847283	0.0	-0.19873046875
VARS2_e18_G70T	G70T	AAAACCAAGTGACATTTACACCTGTCAGCTGTTCTTCCTCACTCTCCCCAACCCCTTCCTACTTTTGCATGGAGAAGAGGACTGTTGGGTGGTTGGGCGGTCAGAGGCTGAGGCCAGAGAGGTAGCAGCGGAACTGACAGGGAGGCCAGGGGCAGAGCTGACCCTGGAGAGGGGTGAGTGCCTGAGCTGGGGAGGGAT	VARS2	VARS2_e18	ENSE00003619816	VARS2_e18	ENSE00003619816	U	sub	3'SS	30.2790313710737	0.193028964530329	-30.0860024065434	0.0	0.0	0.0	0.190439912037249	-0.7400671	-0.69932795	-0.5530049397821131	-0.8494438444286061	-0.6322162	-0.8278636	-0.5145645141601562	-0.4114955514669418
VARS2_e18_A69C	A69C	AAAACCAAGTGACATTTACACCTGTCAGCTGTTCTTCCTCACTCTCCCCAACCCCTTCCTACTTTTGCCGGGAGAAGAGGACTGTTGGGTGGTTGGGCGGTCAGAGGCTGAGGCCAGAGAGGTAGCAGCGGAACTGACAGGGAGGCCAGGGGCAGAGCTGACCCTGGAGAGGGGTGAGTGCCTGAGCTGGGGAGGGAT	VARS2	VARS2_e18	ENSE00003619816	VARS2_e18	ENSE00003619816	C	sub	3'SS	30.2790313710737	0.54240982559661	-29.7366215454771	0.120627261761158	0.0	0.0	0.190439912037249	-0.7172005	-0.68251216	-0.5479608411565096	-0.8134380098726979	-0.6182503	-0.7536621	-0.5122146606445312	-0.4100303053855896
VARS2_e18_del69to71	del69to71	AAAACCAAGTGACATTTACACCTGTCAGCTGTTCTTCCTCACTCTCCCCAACCCCTTCCTACTTTTGCGAGAAGAGGACTGTTGGGTGGTTGGGCGGTCAGAGGCTGAGGCCAGAGAGGTAGCAGCGGAACTGACAGGGAGGCCAGGGGCAGAGCTGACCCTGGAGAGGGGTGAGTGCCTGAGCTGGGGAGGGAT	VARS2	VARS2_e18	ENSE00003619816	VARS2_e18	ENSE00003619816	∆3nt	∆3nt	3'SS	30.2790313710737	0.255176952039791	-30.0238544190339	0.0	0.0	0.0	0.190439912037249	-0.7066574	-0.68962556	-0.55105284973979	-0.8178943544626236	-0.64912164	-0.715173	-0.515625	-0.4088134765625
VARS2_e18_del69to69	del69to69	AAAACCAAGTGACATTTACACCTGTCAGCTGTTCTTCCTCACTCTCCCCAACCCCTTCCTACTTTTGCGGGAGAAGAGGACTGTTGGGTGGTTGGGCGGTCAGAGGCTGAGGCCAGAGAGGTAGCAGCGGAACTGACAGGGAGGCCAGGGGCAGAGCTGACCCTGGAGAGGGGTGAGTGCCTGAGCTGGGGAGGGAT	VARS2	VARS2_e18	ENSE00003619816	VARS2_e18	ENSE00003619816	∆1nt	∆1nt	3'SS	30.2790313710737	0.414262724081408	-29.8647686469923	0.0	0.0	0.0	0.190439912037249	-0.70351183	-0.6975625	-0.558610297055111	-0.8307742546276131	-0.6274028	-0.6534375	-0.5267753601074219	-0.409299224615097
VARS2_e18_A69G	A69G	AAAACCAAGTGACATTTACACCTGTCAGCTGTTCTTCCTCACTCTCCCCAACCCCTTCCTACTTTTGCGGGGAGAAGAGGACTGTTGGGTGGTTGGGCGGTCAGAGGCTGAGGCCAGAGAGGTAGCAGCGGAACTGACAGGGAGGCCAGGGGCAGAGCTGACCCTGGAGAGGGGTGAGTGCCTGAGCTGGGGAGGGAT	VARS2	VARS2_e18	ENSE00003619816	VARS2_e18	ENSE00003619816	G	sub	3'SS	30.2790313710737	0.4672428018424	-29.8117885692313	0.0	0.0	0.0	0.190439912037249	-0.7374592	-0.7040549	-0.5576627196619484	-0.8466683881051722	-0.6367563	-0.8260749	-0.5261764526367188	-0.4121651947498321
VARS2_e18_A69T	A69T	AAAACCAAGTGACATTTACACCTGTCAGCTGTTCTTCCTCACTCTCCCCAACCCCTTCCTACTTTTGCTGGGAGAAGAGGACTGTTGGGTGGTTGGGCGGTCAGAGGCTGAGGCCAGAGAGGTAGCAGCGGAACTGACAGGGAGGCCAGGGGCAGAGCTGACCCTGGAGAGGGGTGAGTGCCTGAGCTGGGGAGGGAT	VARS2	VARS2_e18	ENSE00003619816	VARS2_e18	ENSE00003619816	U	sub	3'SS	30.2790313710737	0.294416949737546	-29.9846144213362	0.0	0.0	0.0	0.190439912037249	-0.74484146	-0.7192156	-0.5577212860466716	-0.8471047548782735	-0.63486135	-0.8225682	-0.5301361083984375	-0.4113112688064575
VARS2_e18_del69to89	del69to89	AAAACCAAGTGACATTTACACCTGTCAGCTGTTCTTCCTCACTCTCCCCAACCCCTTCCTACTTTTGCTGGTTGGGCGGTCAGAGGCTGAGGCCAGAGAGGTAGCAGCGGAACTGACAGGGAGGCCAGGGGCAGAGCTGACCCTGGAGAGGGGTGAGTGCCTGAGCTGGGGAGGGAT	VARS2	VARS2_e18	ENSE00003619816	VARS2_e18	ENSE00003619816	∆21nt	∆21nt	3'SS	30.2790313710737	0.285574972090437	-29.9934563989833	0.0	0.0	0.0	0.190439912037249	-0.7244922	-0.6401635	-0.5426428131759167	-0.781845897436142	-0.63015246	-0.5441564	-0.509765625	-0.403564453125
VARS2_e18_del68to73	del68to73	AAAACCAAGTGACATTTACACCTGTCAGCTGTTCTTCCTCACTCTCCCCAACCCCTTCCTACTTTTGGAAGAGGACTGTTGGGTGGTTGGGCGGTCAGAGGCTGAGGCCAGAGAGGTAGCAGCGGAACTGACAGGGAGGCCAGGGGCAGAGCTGACCCTGGAGAGGGGTGAGTGCCTGAGCTGGGGAGGGAT	VARS2	VARS2_e18	ENSE00003619816	VARS2_e18	ENSE00003619816	∆6nt	∆6nt	3'SS	30.2790313710737	0.530330657499182	-29.7487007135745	0.0	0.0	0.0	0.190439912037249	-0.7167163	-0.71927285	-0.5586799494922161	-0.8269844800233841	-0.64645064	-0.6592374	-0.53125	-0.40576171875
VARS2_e18_C68G	C68G	AAAACCAAGTGACATTTACACCTGTCAGCTGTTCTTCCTCACTCTCCCCAACCCCTTCCTACTTTTGGAGGGAGAAGAGGACTGTTGGGTGGTTGGGCGGTCAGAGGCTGAGGCCAGAGAGGTAGCAGCGGAACTGACAGGGAGGCCAGGGGCAGAGCTGACCCTGGAGAGGGGTGAGTGCCTGAGCTGGGGAGGGAT	VARS2	VARS2_e18	ENSE00003619816	VARS2_e18	ENSE00003619816	G	sub	3'SS	30.2790313710737	0.545190805254038	-29.7338405658197	0.0	0.0	0.0	0.190439912037249	-0.7262733	-0.59532535	-0.5536886018235236	-0.8431467469781637	-0.63437074	-0.7919744	-0.173828125	-0.40960693359375
VARS2_e18_del67to69	del67to69	AAAACCAAGTGACATTTACACCTGTCAGCTGTTCTTCCTCACTCTCCCCAACCCCTTCCTACTTTTGGGAGAAGAGGACTGTTGGGTGGTTGGGCGGTCAGAGGCTGAGGCCAGAGAGGTAGCAGCGGAACTGACAGGGAGGCCAGGGGCAGAGCTGACCCTGGAGAGGGGTGAGTGCCTGAGCTGGGGAGGGAT	VARS2	VARS2_e18	ENSE00003619816	VARS2_e18	ENSE00003619816	∆3nt	∆3nt	3'SS	30.2790313710737	0.690225142993922	-29.5888062280798	0.0	0.0	0.0	0.190439912037249	-0.73554194	-0.71693766	-0.5599117207746076	-0.8462474130192277	-0.6560192	-0.7784606	-0.5441665649414062	-0.4082000255584717
VARS2_e18_del67to87	del67to87	AAAACCAAGTGACATTTACACCTGTCAGCTGTTCTTCCTCACTCTCCCCAACCCCTTCCTACTTTTGGTGGTTGGGCGGTCAGAGGCTGAGGCCAGAGAGGTAGCAGCGGAACTGACAGGGAGGCCAGGGGCAGAGCTGACCCTGGAGAGGGGTGAGTGCCTGAGCTGGGGAGGGAT	VARS2	VARS2_e18	ENSE00003619816	VARS2_e18	ENSE00003619816	∆21nt	∆21nt	3'SS	30.2790313710737	0.289298038866054	-29.9897333322076	0.0	0.0	0.0	0.190439912037249	-0.7498208	-0.67635775	-0.5541114322841167	-0.8090848177671432	-0.6459973	-0.5676404	-0.513671875	-0.4031982421875
VARS2_e18_C68T	C68T	AAAACCAAGTGACATTTACACCTGTCAGCTGTTCTTCCTCACTCTCCCCAACCCCTTCCTACTTTTGTAGGGAGAAGAGGACTGTTGGGTGGTTGGGCGGTCAGAGGCTGAGGCCAGAGAGGTAGCAGCGGAACTGACAGGGAGGCCAGGGGCAGAGCTGACCCTGGAGAGGGGTGAGTGCCTGAGCTGGGGAGGGAT	VARS2	VARS2_e18	ENSE00003619816	VARS2_e18	ENSE00003619816	U	sub	3'SS	30.2790313710737	3.68967880635216	-26.5893525647215	0.579710144927536	1.21317157712305	0.91743119266055	0.190439912037249	-0.18168747	-0.058880508	-0.1126603484153747	-0.0415799915790557	-0.09344497	-0.00834924	0.0	-0.25927734375
VARS2_e18_G67T	G67T	AAAACCAAGTGACATTTACACCTGTCAGCTGTTCTTCCTCACTCTCCCCAACCCCTTCCTACTTTTTCAGGGAGAAGAGGACTGTTGGGTGGTTGGGCGGTCAGAGGCTGAGGCCAGAGAGGTAGCAGCGGAACTGACAGGGAGGCCAGGGGCAGAGCTGACCCTGGAGAGGGGTGAGTGCCTGAGCTGGGGAGGGAT	VARS2	VARS2_e18	ENSE00003619816	VARS2_e18	ENSE00003619816	U	sub	3'SS	30.2790313710737	24.7720168277863	-5.5070145432874	15.5660377358491	13.8996138996139	5.12820512820513	0.190439912037249	-0.012144387	-0.001776129	-0.0248009860515594	-0.0064919888973236	-0.011472732	-0.00021386147	0.0	0.0078125
VARS2_e18_C62G	C62G	AAAACCAAGTGACATTTACACCTGTCAGCTGTTCTTCCTCACTCTCCCCAACCCCTTCCTAGTTTTGCAGGGAGAAGAGGACTGTTGGGTGGTTGGGCGGTCAGAGGCTGAGGCCAGAGAGGTAGCAGCGGAACTGACAGGGAGGCCAGGGGCAGAGCTGACCCTGGAGAGGGGTGAGTGCCTGAGCTGGGGAGGGAT	VARS2	VARS2_e18	ENSE00003619816	VARS2_e18	ENSE00003619816	G	sub	Intron up	30.2790313710737	0.985250870019058	-29.2937805010546	0.0	0.0	0.0	0.190439912037249	-0.48789817	-0.27591434	-0.3780516870319843	-0.5301853083074093	-0.4240908	-0.46816474	-0.244140625	-0.374755859375
VARS2_e18_del62to82	del62to82	AAAACCAAGTGACATTTACACCTGTCAGCTGTTCTTCCTCACTCTCCCCAACCCCTTCCTATGTTGGGTGGTTGGGCGGTCAGAGGCTGAGGCCAGAGAGGTAGCAGCGGAACTGACAGGGAGGCCAGGGGCAGAGCTGACCCTGGAGAGGGGTGAGTGCCTGAGCTGGGGAGGGAT	VARS2	VARS2_e18	ENSE00003619816	VARS2_e18	ENSE00003619816	∆21nt	∆21nt	3'SS	30.2790313710737	0.243292714454299	-30.0357386566194	0.0	0.0	0.0	0.190439912037249	-0.790573	-0.7442808	-0.5661972053349018	-0.8612174838781357	-0.66144395	-0.6722641	-0.54296875	-0.4051513671875
VARS2_e18_del62to64	del62to64	AAAACCAAGTGACATTTACACCTGTCAGCTGTTCTTCCTCACTCTCCCCAACCCCTTCCTATTGCAGGGAGAAGAGGACTGTTGGGTGGTTGGGCGGTCAGAGGCTGAGGCCAGAGAGGTAGCAGCGGAACTGACAGGGAGGCCAGGGGCAGAGCTGACCCTGGAGAGGGGTGAGTGCCTGAGCTGGGGAGGGAT	VARS2	VARS2_e18	ENSE00003619816	VARS2_e18	ENSE00003619816	∆3nt	∆3nt	Intron up	30.2790313710737	28.0691482874977	-2.209883083576	21.7877094972067	12.4620060790274	12.7551020408163	0.190439912037249	-0.016538411	0.00095173717	-0.0029414370656013	0.0078503191471099	0.01111874	0.0007484853	0.0	0.0458984375
VARS2_e18_del62to62	del62to62	AAAACCAAGTGACATTTACACCTGTCAGCTGTTCTTCCTCACTCTCCCCAACCCCTTCCTATTTTGCAGGGAGAAGAGGACTGTTGGGTGGTTGGGCGGTCAGAGGCTGAGGCCAGAGAGGTAGCAGCGGAACTGACAGGGAGGCCAGGGGCAGAGCTGACCCTGGAGAGGGGTGAGTGCCTGAGCTGGGGAGGGAT	VARS2	VARS2_e18	ENSE00003619816	VARS2_e18	ENSE00003619816	∆1nt	∆1nt	Intron up	30.2790313710737	48.7989874010645	18.5199560299908	41.2698412698413	30.8510638297872	17.3913043478261	0.190439912037249	0.03957656	0.007313043	0.0472324341535568	0.0042695999145507	0.039640307	0.0009467304	0.0	0.171875
VARS2_e18_C62T	C62T	AAAACCAAGTGACATTTACACCTGTCAGCTGTTCTTCCTCACTCTCCCCAACCCCTTCCTATTTTTGCAGGGAGAAGAGGACTGTTGGGTGGTTGGGCGGTCAGAGGCTGAGGCCAGAGAGGTAGCAGCGGAACTGACAGGGAGGCCAGGGGCAGAGCTGACCCTGGAGAGGGGTGAGTGCCTGAGCTGGGGAGGGAT	VARS2	VARS2_e18	ENSE00003619816	VARS2_e18	ENSE00003619816	U	sub	Intron up	30.2790313710737	45.4488269409779	15.1697955699042	37.7358490566038	29.5454545454546	7.40740740740741	0.190439912037249	0.029442638	0.0050802827	0.0373309850692749	0.0059863924980163	0.03356448	-0.0008946657	0.0	0.1142578125
VARS2_e18_A61C	A61C	AAAACCAAGTGACATTTACACCTGTCAGCTGTTCTTCCTCACTCTCCCCAACCCCTTCCTCCTTTTGCAGGGAGAAGAGGACTGTTGGGTGGTTGGGCGGTCAGAGGCTGAGGCCAGAGAGGTAGCAGCGGAACTGACAGGGAGGCCAGGGGCAGAGCTGACCCTGGAGAGGGGTGAGTGCCTGAGCTGGGGAGGGAT	VARS2	VARS2_e18	ENSE00003619816	VARS2_e18	ENSE00003619816	C	sub	Intron up	30.2790313710737	35.0730732789643	4.7940419078906	37.8151260504202	16.2037037037037	16.5467625899281	0.190439912037249	0.034747243	0.005882621	0.0336236208677291	0.0038731098175048	0.015680254	-0.0005130768	0.0	0.0078125
VARS2_e18_del61to81	del61to81	AAAACCAAGTGACATTTACACCTGTCAGCTGTTCTTCCTCACTCTCCCCAACCCCTTCCTCTGTTGGGTGGTTGGGCGGTCAGAGGCTGAGGCCAGAGAGGTAGCAGCGGAACTGACAGGGAGGCCAGGGGCAGAGCTGACCCTGGAGAGGGGTGAGTGCCTGAGCTGGGGAGGGAT	VARS2	VARS2_e18	ENSE00003619816	VARS2_e18	ENSE00003619816	∆21nt	∆21nt	3'SS	30.2790313710737	0.422455360717319	-29.8565760103564	0.0	0.0	0.0	0.190439912037249	-0.78526545	-0.7169999	-0.5616493001580238	-0.846648633480072	-0.65701747	-0.62880206	-0.53515625	-0.40234375
VARS2_e18_del61to61	del61to61	AAAACCAAGTGACATTTACACCTGTCAGCTGTTCTTCCTCACTCTCCCCAACCCCTTCCTCTTTTGCAGGGAGAAGAGGACTGTTGGGTGGTTGGGCGGTCAGAGGCTGAGGCCAGAGAGGTAGCAGCGGAACTGACAGGGAGGCCAGGGGCAGAGCTGACCCTGGAGAGGGGTGAGTGCCTGAGCTGGGGAGGGAT	VARS2	VARS2_e18	ENSE00003619816	VARS2_e18	ENSE00003619816	∆1nt	∆1nt	Intron up	30.2790313710737	72.8051593162986	42.5261279452249	80.6451612903226	62.8571428571429	30.4347826086957	0.190439912037249	0.07336575	0.0110890865	0.0773327350616455	0.0048490762710571	0.055299073	7.662177e-05	0.0	0.279296875
VARS2_e18_del60to65	del60to65	AAAACCAAGTGACATTTACACCTGTCAGCTGTTCTTCCTCACTCTCCCCAACCCCTTCCTGCAGGGAGAAGAGGACTGTTGGGTGGTTGGGCGGTCAGAGGCTGAGGCCAGAGAGGTAGCAGCGGAACTGACAGGGAGGCCAGGGGCAGAGCTGACCCTGGAGAGGGGTGAGTGCCTGAGCTGGGGAGGGAT	VARS2	VARS2_e18	ENSE00003619816	VARS2_e18	ENSE00003619816	∆6nt	∆6nt	Intron up	30.2790313710737	8.24947053380301	-22.0295608372707	4.21455938697318	3.28947368421053	0.859598853868195	0.190439912037249	-0.10825801	-0.031816363	-0.1151790097355842	-0.0238837897777557	-0.046414763	0.00016063452	0.0	-0.169921875
VARS2_e18_A61G	A61G	AAAACCAAGTGACATTTACACCTGTCAGCTGTTCTTCCTCACTCTCCCCAACCCCTTCCTGCTTTTGCAGGGAGAAGAGGACTGTTGGGTGGTTGGGCGGTCAGAGGCTGAGGCCAGAGAGGTAGCAGCGGAACTGACAGGGAGGCCAGGGGCAGAGCTGACCCTGGAGAGGGGTGAGTGCCTGAGCTGGGGAGGGAT	VARS2	VARS2_e18	ENSE00003619816	VARS2_e18	ENSE00003619816	G	sub	Intron up	30.2790313710737	4.87816898002303	-25.4008623910507	2.39043824701195	1.39275766016713	1.19047619047619	0.190439912037249	-0.00020733476	-0.0003989339	0.001184344291687	0.0041224956512451	-0.0016004145	0.0003167987	0.0	-0.140625
VARS2_e18_A61T	A61T	AAAACCAAGTGACATTTACACCTGTCAGCTGTTCTTCCTCACTCTCCCCAACCCCTTCCTTCTTTTGCAGGGAGAAGAGGACTGTTGGGTGGTTGGGCGGTCAGAGGCTGAGGCCAGAGAGGTAGCAGCGGAACTGACAGGGAGGCCAGGGGCAGAGCTGACCCTGGAGAGGGGTGAGTGCCTGAGCTGGGGAGGGAT	VARS2	VARS2_e18	ENSE00003619816	VARS2_e18	ENSE00003619816	U	sub	Intron up	30.2790313710737	70.5086158502253	40.2295844791516	77.2727272727273	52.9411764705882	35.7142857142857	0.190439912037249	0.08329299	0.011685342	0.0774150490760803	0.0043579339981079	0.0528723	0.0005675554	0.0	0.169921875
VARS2_e18_del59to61	del59to61	AAAACCAAGTGACATTTACACCTGTCAGCTGTTCTTCCTCACTCTCCCCAACCCCTTCCTTTTGCAGGGAGAAGAGGACTGTTGGGTGGTTGGGCGGTCAGAGGCTGAGGCCAGAGAGGTAGCAGCGGAACTGACAGGGAGGCCAGGGGCAGAGCTGACCCTGGAGAGGGGTGAGTGCCTGAGCTGGGGAGGGAT	VARS2	VARS2_e18	ENSE00003619816	VARS2_e18	ENSE00003619816	∆3nt	∆3nt	Intron up	30.2790313710737	51.558663801579	21.2796324305053	46.875	50.0	8.23529411764706	0.190439912037249	0.04785192	0.00884977	0.0504543185234069	0.0117250978946685	0.027849436	0.001151681	0.0	0.162109375
VARS2_e18_del59to79	del59to79	AAAACCAAGTGACATTTACACCTGTCAGCTGTTCTTCCTCACTCTCCCCAACCCCTTCGACTGTTGGGTGGTTGGGCGGTCAGAGGCTGAGGCCAGAGAGGTAGCAGCGGAACTGACAGGGAGGCCAGGGGCAGAGCTGACCCTGGAGAGGGGTGAGTGCCTGAGCTGGGGAGGGAT	VARS2	VARS2_e18	ENSE00003619816	VARS2_e18	ENSE00003619816	∆21nt	∆21nt	3'SS	30.2790313710737	0.241743188600088	-30.0372881824736	0.0	0.0	0.0	0.190439912037249	-0.742962	-0.6791842	-0.55072071403265	-0.808550164103508	-0.6496788	-0.59122765	-0.517578125	-0.400634765625
VARS2_e18_C59G	C59G	AAAACCAAGTGACATTTACACCTGTCAGCTGTTCTTCCTCACTCTCCCCAACCCCTTCGTACTTTTGCAGGGAGAAGAGGACTGTTGGGTGGTTGGGCGGTCAGAGGCTGAGGCCAGAGAGGTAGCAGCGGAACTGACAGGGAGGCCAGGGGCAGAGCTGACCCTGGAGAGGGGTGAGTGCCTGAGCTGGGGAGGGAT	VARS2	VARS2_e18	ENSE00003619816	VARS2_e18	ENSE00003619816	G	sub	Intron up	30.2790313710737	29.5415088476618	-0.737522523411899	20.9302325581395	16.9154228855721	5.74712643678161	0.190439912037249	-0.03647256	-0.007422328	-0.0215676724910736	-0.0045981109142303	-0.028026134	-0.0013410449	0.0	0.0302734375
VARS2_e18_del58to58	del58to58	AAAACCAAGTGACATTTACACCTGTCAGCTGTTCTTCCTCACTCTCCCCAACCCCTTCTACTTTTGCAGGGAGAAGAGGACTGTTGGGTGGTTGGGCGGTCAGAGGCTGAGGCCAGAGAGGTAGCAGCGGAACTGACAGGGAGGCCAGGGGCAGAGCTGACCCTGGAGAGGGGTGAGTGCCTGAGCTGGGGAGGGAT	VARS2	VARS2_e18	ENSE00003619816	VARS2_e18	ENSE00003619816	∆1nt	∆1nt	Intron up	30.2790313710737	49.770765991908	19.4917346208343	23.0769230769231	37.5	2.4390243902439	0.190439912037249	0.025417924	0.0056007504	0.034744381904602	0.0064023435115814	0.032526255	0.00070244074	0.0	0.17578125
VARS2_e18_C59T	C59T	AAAACCAAGTGACATTTACACCTGTCAGCTGTTCTTCCTCACTCTCCCCAACCCCTTCTTACTTTTGCAGGGAGAAGAGGACTGTTGGGTGGTTGGGCGGTCAGAGGCTGAGGCCAGAGAGGTAGCAGCGGAACTGACAGGGAGGCCAGGGGCAGAGCTGACCCTGGAGAGGGGTGAGTGCCTGAGCTGGGGAGGGAT	VARS2	VARS2_e18	ENSE00003619816	VARS2_e18	ENSE00003619816	U	sub	Intron up	30.2790313710737	61.8906239669456	31.6115925958719	54.5454545454546	52.1739130434783	7.89473684210526	0.190439912037249	0.045142025	0.007723868	0.0527173429727554	0.0059657096862792	0.020685017	-0.0008045137	0.0	0.17578125
VARS2_e18_del59to64	del59to64	AAAACCAAGTGACATTTACACCTGTCAGCTGTTCTTCCTCACTCTCCCCAACCCCTTCTTGCAGGGAGAAGAGGACTGTTGGGTGGTTGGGCGGTCAGAGGCTGAGGCCAGAGAGGTAGCAGCGGAACTGACAGGGAGGCCAGGGGCAGAGCTGACCCTGGAGAGGGGTGAGTGCCTGAGCTGGGGAGGGAT	VARS2	VARS2_e18	ENSE00003619816	VARS2_e18	ENSE00003619816	∆6nt	∆6nt	Intron up	30.2790313710737	21.9453188050771	-8.3337125659966	23.5294117647059	5.55555555555556	1.81818181818182	0.190439912037249	-0.009267569	-0.006980121	-0.0351438224315643	-0.0034205317497253	0.038311422	0.0005891621	0.0	0.0341796875
VARS2_e18_C58G	C58G	AAAACCAAGTGACATTTACACCTGTCAGCTGTTCTTCCTCACTCTCCCCAACCCCTTGCTACTTTTGCAGGGAGAAGAGGACTGTTGGGTGGTTGGGCGGTCAGAGGCTGAGGCCAGAGAGGTAGCAGCGGAACTGACAGGGAGGCCAGGGGCAGAGCTGACCCTGGAGAGGGGTGAGTGCCTGAGCTGGGGAGGGAT	VARS2	VARS2_e18	ENSE00003619816	VARS2_e18	ENSE00003619816	G	sub	Intron up	30.2790313710737	27.5800166296493	-2.6990147414244	18.1818181818182	12.3711340206186	0.0	0.190439912037249	-0.033179313	-0.0068740547	-0.0204106196761131	-0.0047709047794342	-0.027324498	-0.0014851093	0.0	-0.0869140625
VARS2_e18_del58to78	del58to78	AAAACCAAGTGACATTTACACCTGTCAGCTGTTCTTCCTCACTCTCCCCAACCCCTTGGACTGTTGGGTGGTTGGGCGGTCAGAGGCTGAGGCCAGAGAGGTAGCAGCGGAACTGACAGGGAGGCCAGGGGCAGAGCTGACCCTGGAGAGGGGTGAGTGCCTGAGCTGGGGAGGGAT	VARS2	VARS2_e18	ENSE00003619816	VARS2_e18	ENSE00003619816	∆21nt	∆21nt	3'SS	30.2790313710737	0.394289595708964	-29.8847417753647	0.0	0.0	0.0	0.190439912037249	-0.772251	-0.7153535	-0.5612301118671894	-0.8449897170066833	-0.65450037	-0.6123089	-0.53515625	-0.401123046875
VARS2_e18_C58T	C58T	AAAACCAAGTGACATTTACACCTGTCAGCTGTTCTTCCTCACTCTCCCCAACCCCTTTCTACTTTTGCAGGGAGAAGAGGACTGTTGGGTGGTTGGGCGGTCAGAGGCTGAGGCCAGAGAGGTAGCAGCGGAACTGACAGGGAGGCCAGGGGCAGAGCTGACCCTGGAGAGGGGTGAGTGCCTGAGCTGGGGAGGGAT	VARS2	VARS2_e18	ENSE00003619816	VARS2_e18	ENSE00003619816	U	sub	Intron up	30.2790313710737	53.0730666017889	22.7940352307152	55.7692307692308	35.9375	18.8679245283019	0.190439912037249	0.041215926	0.006850302	0.0409980416297912	0.0048557519912719	0.029869556	-0.00029170513	0.0	0.138671875
VARS2_e18_del57to62	del57to62	AAAACCAAGTGACATTTACACCTGTCAGCTGTTCTTCCTCACTCTCCCCAACCCCTTTTTGCAGGGAGAAGAGGACTGTTGGGTGGTTGGGCGGTCAGAGGCTGAGGCCAGAGAGGTAGCAGCGGAACTGACAGGGAGGCCAGGGGCAGAGCTGACCCTGGAGAGGGGTGAGTGCCTGAGCTGGGGAGGGAT	VARS2	VARS2_e18	ENSE00003619816	VARS2_e18	ENSE00003619816	∆6nt	∆6nt	Intron up	30.2790313710737	28.8552511898145	-1.4237801812592	17.741935483871	14.6153846153846	10.1910828025478	0.190439912037249	0.0064850748	-0.0044002533	-0.0231989622116088	-0.0025616884231567	0.053405613	0.0011603534	0.0	0.1083984375
VARS2_e18_C55G	C55G	AAAACCAAGTGACATTTACACCTGTCAGCTGTTCTTCCTCACTCTCCCCAACCCGTTCCTACTTTTGCAGGGAGAAGAGGACTGTTGGGTGGTTGGGCGGTCAGAGGCTGAGGCCAGAGAGGTAGCAGCGGAACTGACAGGGAGGCCAGGGGCAGAGCTGACCCTGGAGAGGGGTGAGTGCCTGAGCTGGGGAGGGAT	VARS2	VARS2_e18	ENSE00003619816	VARS2_e18	ENSE00003619816	G	sub	Intron up	30.2790313710737	24.5357431870762	-5.7432881839975	29.4372294372294	10.3343465045593	7.97872340425532	0.190439912037249	-0.009183168	-0.00077569485	-0.0167025476694107	-3.507733345031738e-05	-0.013266981	-9.7095966e-05	0.0	-0.0537109375
VARS2_e18_del52to52	del52to52	AAAACCAAGTGACATTTACACCTGTCAGCTGTTCTTCCTCACTCTCCCCAACCCTTCCTACTTTTGCAGGGAGAAGAGGACTGTTGGGTGGTTGGGCGGTCAGAGGCTGAGGCCAGAGAGGTAGCAGCGGAACTGACAGGGAGGCCAGGGGCAGAGCTGACCCTGGAGAGGGGTGAGTGCCTGAGCTGGGGAGGGAT	VARS2	VARS2_e18	ENSE00003619816	VARS2_e18	ENSE00003619816	∆1nt	∆1nt	Intron up	30.2790313710737	31.1408729706103	0.8618415995366	22.8070175438597	16.0583941605839	8.53658536585366	0.190439912037249	0.00844121	0.004074484	0.017019048333168	0.0036669969558715	0.015631557	0.0003349781	0.0	0.11328125
VARS2_e18_C55T	C55T	AAAACCAAGTGACATTTACACCTGTCAGCTGTTCTTCCTCACTCTCCCCAACCCTTTCCTACTTTTGCAGGGAGAAGAGGACTGTTGGGTGGTTGGGCGGTCAGAGGCTGAGGCCAGAGAGGTAGCAGCGGAACTGACAGGGAGGCCAGGGGCAGAGCTGACCCTGGAGAGGGGTGAGTGCCTGAGCTGGGGAGGGAT	VARS2	VARS2_e18	ENSE00003619816	VARS2_e18	ENSE00003619816	U	sub	Intron up	30.2790313710737	35.1717404335888	4.8927090625151	22.8070175438597	20.7272727272727	11.2676056338028	0.190439912037249	0.02552718	0.004492283	0.0236396491527557	0.0038202702999114	0.01721391	0.0003119707	0.0	0.072265625
VARS2_e18_C54G	C54G	AAAACCAAGTGACATTTACACCTGTCAGCTGTTCTTCCTCACTCTCCCCAACCGCTTCCTACTTTTGCAGGGAGAAGAGGACTGTTGGGTGGTTGGGCGGTCAGAGGCTGAGGCCAGAGAGGTAGCAGCGGAACTGACAGGGAGGCCAGGGGCAGAGCTGACCCTGGAGAGGGGTGAGTGCCTGAGCTGGGGAGGGAT	VARS2	VARS2_e18	ENSE00003619816	VARS2_e18	ENSE00003619816	G	sub	Intron up	30.2790313710737	25.9344962549923	-4.3445351160814	19.2307692307692	11.0091743119266	0.0	0.190439912037249	-0.026182264	-0.0040934086	-0.0263620465993881	0.0011863410472869	-0.027775943	-0.0009253919	0.0	-0.2060546875
VARS2_e18_del52to57	del52to57	AAAACCAAGTGACATTTACACCTGTCAGCTGTTCTTCCTCACTCTCCCCAACCTACTTTTGCAGGGAGAAGAGGACTGTTGGGTGGTTGGGCGGTCAGAGGCTGAGGCCAGAGAGGTAGCAGCGGAACTGACAGGGAGGCCAGGGGCAGAGCTGACCCTGGAGAGGGGTGAGTGCCTGAGCTGGGGAGGGAT	VARS2	VARS2_e18	ENSE00003619816	VARS2_e18	ENSE00003619816	∆6nt	∆6nt	Intron up	30.2790313710737	13.1137223271462	-17.1653090439275	4.0	6.29139072847682	1.57303370786517	0.190439912037249	-0.020672709	-0.008664995	-0.0361284017562866	-0.0047728717327117	0.03516242	-0.0020451248	0.0	0.048828125
VARS2_e18_del54to56	del54to56	AAAACCAAGTGACATTTACACCTGTCAGCTGTTCTTCCTCACTCTCCCCAACCTCCTACTTTTGCAGGGAGAAGAGGACTGTTGGGTGGTTGGGCGGTCAGAGGCTGAGGCCAGAGAGGTAGCAGCGGAACTGACAGGGAGGCCAGGGGCAGAGCTGACCCTGGAGAGGGGTGAGTGCCTGAGCTGGGGAGGGAT	VARS2	VARS2_e18	ENSE00003619816	VARS2_e18	ENSE00003619816	∆3nt	∆3nt	Intron up	30.2790313710737	27.5818184617091	-2.6972129093646	11.4942528735632	13.1147540983607	12.3809523809524	0.190439912037249	-0.01979649	-0.0006556213	-0.0248897969722747	0.0086386799812316	0.0066098273	-0.00063610077	0.0	0.068359375
VARS2_e18_C54T	C54T	AAAACCAAGTGACATTTACACCTGTCAGCTGTTCTTCCTCACTCTCCCCAACCTCTTCCTACTTTTGCAGGGAGAAGAGGACTGTTGGGTGGTTGGGCGGTCAGAGGCTGAGGCCAGAGAGGTAGCAGCGGAACTGACAGGGAGGCCAGGGGCAGAGCTGACCCTGGAGAGGGGTGAGTGCCTGAGCTGGGGAGGGAT	VARS2	VARS2_e18	ENSE00003619816	VARS2_e18	ENSE00003619816	U	sub	Intron up	30.2790313710737	24.8949408507826	-5.3840905202911	14.2857142857143	12.0689655172414	5.08474576271186	0.190439912037249	0.027339518	0.0048923194	0.0204674899578094	0.0057284533977508	0.0046722293	-0.00015452504	0.0	0.052734375
VARS2_e18_del53to73	del53to73	AAAACCAAGTGACATTTACACCTGTCAGCTGTTCTTCCTCACTCTCCCCAACGAAGAGGACTGTTGGGTGGTTGGGCGGTCAGAGGCTGAGGCCAGAGAGGTAGCAGCGGAACTGACAGGGAGGCCAGGGGCAGAGCTGACCCTGGAGAGGGGTGAGTGCCTGAGCTGGGGAGGGAT	VARS2	VARS2_e18	ENSE00003619816	VARS2_e18	ENSE00003619816	∆21nt	∆21nt	3'SS	30.2790313710737	0.115267961872516	-30.1637634092012	0.0	0.0	0.0	0.190439912037249	-0.6757213	-0.6158919	-0.5265007764101028	-0.7664215266704559	-0.63022006	-0.541482	-0.50390625	-0.4007568359375
VARS2_e18_C53G	C53G	AAAACCAAGTGACATTTACACCTGTCAGCTGTTCTTCCTCACTCTCCCCAACGCCTTCCTACTTTTGCAGGGAGAAGAGGACTGTTGGGTGGTTGGGCGGTCAGAGGCTGAGGCCAGAGAGGTAGCAGCGGAACTGACAGGGAGGCCAGGGGCAGAGCTGACCCTGGAGAGGGGTGAGTGCCTGAGCTGGGGAGGGAT	VARS2	VARS2_e18	ENSE00003619816	VARS2_e18	ENSE00003619816	G	sub	Intron up	30.2790313710737	28.4679128488465	-1.8111185222272	19.3548387096774	14.8936170212766	8.9171974522293	0.190439912037249	-0.032991886	-0.0044281483	-0.0350381433963775	-0.0009054839611053	-0.04782024	-0.0008485913	0.0	-0.216796875
VARS2_e18_C53T	C53T	AAAACCAAGTGACATTTACACCTGTCAGCTGTTCTTCCTCACTCTCCCCAACTCCTTCCTACTTTTGCAGGGAGAAGAGGACTGTTGGGTGGTTGGGCGGTCAGAGGCTGAGGCCAGAGAGGTAGCAGCGGAACTGACAGGGAGGCCAGGGGCAGAGCTGACCCTGGAGAGGGGTGAGTGCCTGAGCTGGGGAGGGAT	VARS2	VARS2_e18	ENSE00003619816	VARS2_e18	ENSE00003619816	U	sub	Intron up	30.2790313710737	24.8241676644909	-5.4548637065828	15.2380952380952	13.4408602150538	3.18471337579618	0.190439912037249	0.012081057	0.0027545094	0.0046176463365554	0.0028584003448486	-0.0023543537	-0.00024864078	0.0	-0.0400390625
VARS2_e18_del52to54	del52to54	AAAACCAAGTGACATTTACACCTGTCAGCTGTTCTTCCTCACTCTCCCCAACTTCCTACTTTTGCAGGGAGAAGAGGACTGTTGGGTGGTTGGGCGGTCAGAGGCTGAGGCCAGAGAGGTAGCAGCGGAACTGACAGGGAGGCCAGGGGCAGAGCTGACCCTGGAGAGGGGTGAGTGCCTGAGCTGGGGAGGGAT	VARS2	VARS2_e18	ENSE00003619816	VARS2_e18	ENSE00003619816	∆3nt	∆3nt	Intron up	30.2790313710737	25.8064758025923	-4.4725555684814	17.6470588235294	13.6792452830189	3.18471337579618	0.190439912037249	0.013214201	0.0042704046	-0.0066968202590942	0.0102432370185852	0.012080729	0.00043544173	0.0	0.08984375
VARS2_e18_C52G	C52G	AAAACCAAGTGACATTTACACCTGTCAGCTGTTCTTCCTCACTCTCCCCAAGCCCTTCCTACTTTTGCAGGGAGAAGAGGACTGTTGGGTGGTTGGGCGGTCAGAGGCTGAGGCCAGAGAGGTAGCAGCGGAACTGACAGGGAGGCCAGGGGCAGAGCTGACCCTGGAGAGGGGTGAGTGCCTGAGCTGGGGAGGGAT	VARS2	VARS2_e18	ENSE00003619816	VARS2_e18	ENSE00003619816	G	sub	Intron up	30.2790313710737	8.24605722596916	-22.0329741451045	4.09356725146199	3.25342465753425	0.938967136150235	0.190439912037249	-0.24261737	-0.064180315	-0.2416446208953857	-0.1372072100639343	-0.2531615	-0.038054466	0.0	-0.366455078125
VARS2_e18_C52T	C52T	AAAACCAAGTGACATTTACACCTGTCAGCTGTTCTTCCTCACTCTCCCCAATCCCTTCCTACTTTTGCAGGGAGAAGAGGACTGTTGGGTGGTTGGGCGGTCAGAGGCTGAGGCCAGAGAGGTAGCAGCGGAACTGACAGGGAGGCCAGGGGCAGAGCTGACCCTGGAGAGGGGTGAGTGCCTGAGCTGGGGAGGGAT	VARS2	VARS2_e18	ENSE00003619816	VARS2_e18	ENSE00003619816	U	sub	Intron up	30.2790313710737	27.2783457553479	-3.0006856157258	23.8095238095238	15.2173913043478	4.21686746987952	0.190439912037249	0.01563105	0.0020500124	0.0108971744775772	0.0010328888893127	0.006195456	0.00017410517	0.0	-0.0126953125
VARS2_e18_A51C	A51C	AAAACCAAGTGACATTTACACCTGTCAGCTGTTCTTCCTCACTCTCCCCACCCCCTTCCTACTTTTGCAGGGAGAAGAGGACTGTTGGGTGGTTGGGCGGTCAGAGGCTGAGGCCAGAGAGGTAGCAGCGGAACTGACAGGGAGGCCAGGGGCAGAGCTGACCCTGGAGAGGGGTGAGTGCCTGAGCTGGGGAGGGAT	VARS2	VARS2_e18	ENSE00003619816	VARS2_e18	ENSE00003619816	C	sub	Intron up	30.2790313710737	28.4917998751472	-1.7872314959265	25.0	12.8888888888889	9.67741935483871	0.190439912037249	0.013161242	0.002157122	0.0101480782032012	-0.000737190246582	0.010285437	0.00026655197	0.0	0.0283203125
VARS2_e18_del50to50	del50to50	AAAACCAAGTGACATTTACACCTGTCAGCTGTTCTTCCTCACTCTCCCCACCCCTTCCTACTTTTGCAGGGAGAAGAGGACTGTTGGGTGGTTGGGCGGTCAGAGGCTGAGGCCAGAGAGGTAGCAGCGGAACTGACAGGGAGGCCAGGGGCAGAGCTGACCCTGGAGAGGGGTGAGTGCCTGAGCTGGGGAGGGAT	VARS2	VARS2_e18	ENSE00003619816	VARS2_e18	ENSE00003619816	∆1nt	∆1nt	Intron up	30.2790313710737	37.4598562774596	7.1808249063859	34.1317365269461	24.2677824267782	6.80851063829787	0.190439912037249	0.02561301	0.0061035156	0.0274974703788757	0.0044501721858978	0.012580067	0.00017100573	0.0	0.087890625
VARS2_e18_del51to53	del51to53	AAAACCAAGTGACATTTACACCTGTCAGCTGTTCTTCCTCACTCTCCCCACCTTCCTACTTTTGCAGGGAGAAGAGGACTGTTGGGTGGTTGGGCGGTCAGAGGCTGAGGCCAGAGAGGTAGCAGCGGAACTGACAGGGAGGCCAGGGGCAGAGCTGACCCTGGAGAGGGGTGAGTGCCTGAGCTGGGGAGGGAT	VARS2	VARS2_e18	ENSE00003619816	VARS2_e18	ENSE00003619816	∆3nt	∆3nt	Intron up	30.2790313710737	24.9084367408807	-5.370594630193	21.1764705882353	12.2137404580153	6.25	0.190439912037249	0.033345133	0.0069614053	0.0205066353082656	0.0121115148067474	0.022284657	0.0008340776	0.0	0.115234375
VARS2_e18_del51to71	del51to71	AAAACCAAGTGACATTTACACCTGTCAGCTGTTCTTCCTCACTCTCCCCAGAGAAGAGGACTGTTGGGTGGTTGGGCGGTCAGAGGCTGAGGCCAGAGAGGTAGCAGCGGAACTGACAGGGAGGCCAGGGGCAGAGCTGACCCTGGAGAGGGGTGAGTGCCTGAGCTGGGGAGGGAT	VARS2	VARS2_e18	ENSE00003619816	VARS2_e18	ENSE00003619816	∆21nt	∆21nt	3'SS	30.2790313710737	0.251642689897425	-30.0273886811763	0.0	0.0	0.0	0.190439912037249	-0.68657464	-0.606167	-0.511528454720974	-0.7007634490728378	-0.6163206	-0.5412706	-0.50390625	-0.39453125
VARS2_e18_A51G	A51G	AAAACCAAGTGACATTTACACCTGTCAGCTGTTCTTCCTCACTCTCCCCAGCCCCTTCCTACTTTTGCAGGGAGAAGAGGACTGTTGGGTGGTTGGGCGGTCAGAGGCTGAGGCCAGAGAGGTAGCAGCGGAACTGACAGGGAGGCCAGGGGCAGAGCTGACCCTGGAGAGGGGTGAGTGCCTGAGCTGGGGAGGGAT	VARS2	VARS2_e18	ENSE00003619816	VARS2_e18	ENSE00003619816	G	sub	Intron up	30.2790313710737	15.8361692446007	-14.442862126473	8.33333333333333	6.10687022900763	2.98507462686567	0.190439912037249	-0.20073867	-0.05630535	-0.250902846455574	-0.1389645040035247	-0.21449119	-0.024100363	0.0	-0.3568115234375
VARS2_e18_A51T	A51T	AAAACCAAGTGACATTTACACCTGTCAGCTGTTCTTCCTCACTCTCCCCATCCCCTTCCTACTTTTGCAGGGAGAAGAGGACTGTTGGGTGGTTGGGCGGTCAGAGGCTGAGGCCAGAGAGGTAGCAGCGGAACTGACAGGGAGGCCAGGGGCAGAGCTGACCCTGGAGAGGGGTGAGTGCCTGAGCTGGGGAGGGAT	VARS2	VARS2_e18	ENSE00003619816	VARS2_e18	ENSE00003619816	U	sub	Intron up	30.2790313710737	28.4275161293649	-1.8515152417088	17.1875	14.207650273224	9.18367346938776	0.190439912037249	0.019818723	0.0032125115	0.0176577121019363	0.0005778670310974	0.010800689	0.00023138523	0.0	0.0361328125
VARS2_e18_del51to56	del51to56	AAAACCAAGTGACATTTACACCTGTCAGCTGTTCTTCCTCACTCTCCCCATCCTACTTTTGCAGGGAGAAGAGGACTGTTGGGTGGTTGGGCGGTCAGAGGCTGAGGCCAGAGAGGTAGCAGCGGAACTGACAGGGAGGCCAGGGGCAGAGCTGACCCTGGAGAGGGGTGAGTGCCTGAGCTGGGGAGGGAT	VARS2	VARS2_e18	ENSE00003619816	VARS2_e18	ENSE00003619816	∆6nt	∆6nt	Intron up	30.2790313710737	26.6547658439137	-3.62426552716	20.9039548022599	13.9285714285714	6.51162790697674	0.190439912037249	0.028224945	0.0016334057	0.0011254698038101	0.0011430382728576	0.052845687	0.00027132034	0.0	0.126953125
VARS2_e18_A50C	A50C	AAAACCAAGTGACATTTACACCTGTCAGCTGTTCTTCCTCACTCTCCCCCACCCCTTCCTACTTTTGCAGGGAGAAGAGGACTGTTGGGTGGTTGGGCGGTCAGAGGCTGAGGCCAGAGAGGTAGCAGCGGAACTGACAGGGAGGCCAGGGGCAGAGCTGACCCTGGAGAGGGGTGAGTGCCTGAGCTGGGGAGGGAT	VARS2	VARS2_e18	ENSE00003619816	VARS2_e18	ENSE00003619816	C	sub	Intron up	30.2790313710737	29.5997498103397	-0.679281560734002	15.2941176470588	15.7068062827225	0.87719298245614	0.190439912037249	0.012651622	0.0021318495	0.0113519579172134	0.0018755495548248	0.00801903	-0.00074350834	0.0	0.0859375
VARS2_e18_del49to51	del49to51	AAAACCAAGTGACATTTACACCTGTCAGCTGTTCTTCCTCACTCTCCCCCCCTTCCTACTTTTGCAGGGAGAAGAGGACTGTTGGGTGGTTGGGCGGTCAGAGGCTGAGGCCAGAGAGGTAGCAGCGGAACTGACAGGGAGGCCAGGGGCAGAGCTGACCCTGGAGAGGGGTGAGTGCCTGAGCTGGGGAGGGAT	VARS2	VARS2_e18	ENSE00003619816	VARS2_e18	ENSE00003619816	∆3nt	∆3nt	Intron up	30.2790313710737	43.3912479434014	13.1122165723277	37.2549019607843	35.0	11.4942528735632	0.190439912037249	0.06141177	0.009799302	0.0453807711601257	0.0118431150913238	0.05359274	0.0005809665	0.0	0.2421875
VARS2_e18_A50G	A50G	AAAACCAAGTGACATTTACACCTGTCAGCTGTTCTTCCTCACTCTCCCCGACCCCTTCCTACTTTTGCAGGGAGAAGAGGACTGTTGGGTGGTTGGGCGGTCAGAGGCTGAGGCCAGAGAGGTAGCAGCGGAACTGACAGGGAGGCCAGGGGCAGAGCTGACCCTGGAGAGGGGTGAGTGCCTGAGCTGGGGAGGGAT	VARS2	VARS2_e18	ENSE00003619816	VARS2_e18	ENSE00003619816	G	sub	Intron up	30.2790313710737	19.3131463946617	-10.965884976412	18.4549356223176	7.84883720930233	6.25	0.190439912037249	-0.038100988	-0.0074682534	-0.0266055762767791	-0.005040556192398	-0.018535644	-0.0008762777	0.0	-0.0234375
VARS2_e18_del50to70	del50to70	AAAACCAAGTGACATTTACACCTGTCAGCTGTTCTTCCTCACTCTCCCCGGAGAAGAGGACTGTTGGGTGGTTGGGCGGTCAGAGGCTGAGGCCAGAGAGGTAGCAGCGGAACTGACAGGGAGGCCAGGGGCAGAGCTGACCCTGGAGAGGGGTGAGTGCCTGAGCTGGGGAGGGAT	VARS2	VARS2_e18	ENSE00003619816	VARS2_e18	ENSE00003619816	∆21nt	∆21nt	3'SS	30.2790313710737	0.331137105310987	-29.9478942657627	0.0	0.0	0.0	0.190439912037249	-0.66301405	-0.60093546	-0.5276792317858963	-0.7760871726750338	-0.63489777	-0.55587274	-0.5096979141235352	-0.3951401114463806
VARS2_e18_A50T	A50T	AAAACCAAGTGACATTTACACCTGTCAGCTGTTCTTCCTCACTCTCCCCTACCCCTTCCTACTTTTGCAGGGAGAAGAGGACTGTTGGGTGGTTGGGCGGTCAGAGGCTGAGGCCAGAGAGGTAGCAGCGGAACTGACAGGGAGGCCAGGGGCAGAGCTGACCCTGGAGAGGGGTGAGTGCCTGAGCTGGGGAGGGAT	VARS2	VARS2_e18	ENSE00003619816	VARS2_e18	ENSE00003619816	U	sub	Intron up	30.2790313710737	38.2663284459038	7.9872970748301	22.9007633587786	22.6519337016575	13.0	0.190439912037249	0.011168599	0.0016842782	0.0180273801088333	0.0033462047576904	0.007811904	3.683567e-05	0.0	0.08984375
VARS2_e18_del46to51	del46to51	AAAACCAAGTGACATTTACACCTGTCAGCTGTTCTTCCTCACTCTCCCCTTCCTACTTTTGCAGGGAGAAGAGGACTGTTGGGTGGTTGGGCGGTCAGAGGCTGAGGCCAGAGAGGTAGCAGCGGAACTGACAGGGAGGCCAGGGGCAGAGCTGACCCTGGAGAGGGGTGAGTGCCTGAGCTGGGGAGGGAT	VARS2	VARS2_e18	ENSE00003619816	VARS2_e18	ENSE00003619816	∆6nt	∆6nt	Intron up	30.2790313710737	30.6382512272917	0.359219856218002	28.8235294117647	12.8	15.2542372881356	0.190439912037249	0.06436461	0.007143259	0.04206383228302	0.0018149316310882	0.06747919	0.00071528554	0.0	0.1953125
VARS2_e18_C49G	C49G	AAAACCAAGTGACATTTACACCTGTCAGCTGTTCTTCCTCACTCTCCCGAACCCCTTCCTACTTTTGCAGGGAGAAGAGGACTGTTGGGTGGTTGGGCGGTCAGAGGCTGAGGCCAGAGAGGTAGCAGCGGAACTGACAGGGAGGCCAGGGGCAGAGCTGACCCTGGAGAGGGGTGAGTGCCTGAGCTGGGGAGGGAT	VARS2	VARS2_e18	ENSE00003619816	VARS2_e18	ENSE00003619816	G	sub	Intron up	30.2790313710737	20.7668170001777	-9.512214370896	17.5	9.64912280701754	2.1505376344086	0.190439912037249	-0.033006907	-0.006174296	-0.0337391644716262	-0.0044999122619628	-0.032085985	-0.0016007125	0.0	-0.05078125
VARS2_e18_del49to69	del49to69	AAAACCAAGTGACATTTACACCTGTCAGCTGTTCTTCCTCACTCTCCCGGGAGAAGAGGACTGTTGGGTGGTTGGGCGGTCAGAGGCTGAGGCCAGAGAGGTAGCAGCGGAACTGACAGGGAGGCCAGGGGCAGAGCTGACCCTGGAGAGGGGTGAGTGCCTGAGCTGGGGAGGGAT	VARS2	VARS2_e18	ENSE00003619816	VARS2_e18	ENSE00003619816	∆21nt	∆21nt	3'SS	30.2790313710737	0.286578559342478	-29.9924528117312	0.0	0.0	0.0	0.190439912037249	-0.662711	-0.607588	-0.5364438184574283	-0.7982158266831902	-0.6436883	-0.57226235	-0.5210151672363281	-0.3972121179103851
VARS2_e18_C49T	C49T	AAAACCAAGTGACATTTACACCTGTCAGCTGTTCTTCCTCACTCTCCCTAACCCCTTCCTACTTTTGCAGGGAGAAGAGGACTGTTGGGTGGTTGGGCGGTCAGAGGCTGAGGCCAGAGAGGTAGCAGCGGAACTGACAGGGAGGCCAGGGGCAGAGCTGACCCTGGAGAGGGGTGAGTGCCTGAGCTGGGGAGGGAT	VARS2	VARS2_e18	ENSE00003619816	VARS2_e18	ENSE00003619816	U	sub	Intron up	30.2790313710737	37.6227277417196	7.3436963706459	34.8484848484849	19.0476190476191	12.962962962963	0.190439912037249	0.028202444	0.004686564	0.0408898144960403	0.0056389272212982	0.028848916	-0.00044700503	0.0	0.1025390625
VARS2_e18_C48G	C48G	AAAACCAAGTGACATTTACACCTGTCAGCTGTTCTTCCTCACTCTCCGCAACCCCTTCCTACTTTTGCAGGGAGAAGAGGACTGTTGGGTGGTTGGGCGGTCAGAGGCTGAGGCCAGAGAGGTAGCAGCGGAACTGACAGGGAGGCCAGGGGCAGAGCTGACCCTGGAGAGGGGTGAGTGCCTGAGCTGGGGAGGGAT	VARS2	VARS2_e18	ENSE00003619816	VARS2_e18	ENSE00003619816	G	sub	Intron up	30.2790313710737	25.1657864811393	-5.1132448899344	14.2857142857143	12.280701754386	8.38709677419355	0.190439912037249	-0.029307216	-0.0037023723	-0.0269908756017684	0.0007572472095489	-0.034147203	-0.0008085966	0.0	-0.056640625
VARS2_e18_C48T	C48T	AAAACCAAGTGACATTTACACCTGTCAGCTGTTCTTCCTCACTCTCCTCAACCCCTTCCTACTTTTGCAGGGAGAAGAGGACTGTTGGGTGGTTGGGCGGTCAGAGGCTGAGGCCAGAGAGGTAGCAGCGGAACTGACAGGGAGGCCAGGGGCAGAGCTGACCCTGGAGAGGGGTGAGTGCCTGAGCTGGGGAGGGAT	VARS2	VARS2_e18	ENSE00003619816	VARS2_e18	ENSE00003619816	U	sub	Intron up	30.2790313710737	28.7793822276806	-1.4996491433931	24.5614035087719	15.3488372093023	6.97674418604651	0.190439912037249	0.011426061	0.0026906133	0.006659373641014	0.0054776072502136	0.0039869547	-0.00016728044	0.0	0.015625
VARS2_e18_C47G	C47G	AAAACCAAGTGACATTTACACCTGTCAGCTGTTCTTCCTCACTCTCGCCAACCCCTTCCTACTTTTGCAGGGAGAAGAGGACTGTTGGGTGGTTGGGCGGTCAGAGGCTGAGGCCAGAGAGGTAGCAGCGGAACTGACAGGGAGGCCAGGGGCAGAGCTGACCCTGGAGAGGGGTGAGTGCCTGAGCTGGGGAGGGAT	VARS2	VARS2_e18	ENSE00003619816	VARS2_e18	ENSE00003619816	G	sub	Intron up	30.2790313710737	26.6635847574179	-3.6154466136558	20.9302325581395	11.1111111111111	9.41176470588235	0.190439912037249	0.00039634109	0.0015667677	-0.0191958099603652	0.0044287145137786	-0.012623161	-0.0010834932	0.0	-0.0458984375
VARS2_e18_C47T	C47T	AAAACCAAGTGACATTTACACCTGTCAGCTGTTCTTCCTCACTCTCTCCAACCCCTTCCTACTTTTGCAGGGAGAAGAGGACTGTTGGGTGGTTGGGCGGTCAGAGGCTGAGGCCAGAGAGGTAGCAGCGGAACTGACAGGGAGGCCAGGGGCAGAGCTGACCCTGGAGAGGGGTGAGTGCCTGAGCTGGGGAGGGAT	VARS2	VARS2_e18	ENSE00003619816	VARS2_e18	ENSE00003619816	U	sub	Intron up	30.2790313710737	31.0944664870469	0.815435115973201	20.4081632653061	15.625	5.55555555555556	0.190439912037249	0.020293146	0.0041427314	0.0123615115880966	0.0052866637706756	-0.002716869	-0.00014400482	0.0	0.0390625
VARS2_e18_del45to65	del45to65	AAAACCAAGTGACATTTACACCTGTCAGCTGTTCTTCCTCACTCTGCAGGGAGAAGAGGACTGTTGGGTGGTTGGGCGGTCAGAGGCTGAGGCCAGAGAGGTAGCAGCGGAACTGACAGGGAGGCCAGGGGCAGAGCTGACCCTGGAGAGGGGTGAGTGCCTGAGCTGGGGAGGGAT	VARS2	VARS2_e18	ENSE00003619816	VARS2_e18	ENSE00003619816	∆21nt	∆21nt	Intron up	30.2790313710737	4.12302939720708	-26.1560019738666	0.675675675675676	1.49659863945578	0.0	0.190439912037249	-0.11128387	-0.031966805	-0.1257034838199615	-0.0403938889503479	-0.09116793	-0.010195464	-0.001953125	-0.0908203125
VARS2_e18_C46G	C46G	AAAACCAAGTGACATTTACACCTGTCAGCTGTTCTTCCTCACTCTGCCCAACCCCTTCCTACTTTTGCAGGGAGAAGAGGACTGTTGGGTGGTTGGGCGGTCAGAGGCTGAGGCCAGAGAGGTAGCAGCGGAACTGACAGGGAGGCCAGGGGCAGAGCTGACCCTGGAGAGGGGTGAGTGCCTGAGCTGGGGAGGGAT	VARS2	VARS2_e18	ENSE00003619816	VARS2_e18	ENSE00003619816	G	sub	Intron up	30.2790313710737	23.0045461229753	-7.2744852480984	26.6666666666667	7.85714285714286	6.74157303370787	0.190439912037249	-0.012424052	-0.0008172393	-0.0086176246404647	0.0022936165332794	-0.0057103634	1.090765e-05	0.0	-0.1162109375
VARS2_e18_C46T	C46T	AAAACCAAGTGACATTTACACCTGTCAGCTGTTCTTCCTCACTCTTCCCAACCCCTTCCTACTTTTGCAGGGAGAAGAGGACTGTTGGGTGGTTGGGCGGTCAGAGGCTGAGGCCAGAGAGGTAGCAGCGGAACTGACAGGGAGGCCAGGGGCAGAGCTGACCCTGGAGAGGGGTGAGTGCCTGAGCTGGGGAGGGAT	VARS2	VARS2_e18	ENSE00003619816	VARS2_e18	ENSE00003619816	U	sub	Intron up	30.2790313710737	35.6317834021694	5.3527520310957	26.0	21.4285714285714	5.35714285714286	0.190439912037249	0.010465771	0.0023262799	0.0073247700929641	0.0022299885749816	0.006459594	-0.00039559603	0.0	0.0087890625
VARS2_e18_C44G	C44G	AAAACCAAGTGACATTTACACCTGTCAGCTGTTCTTCCTCACTGTCCCCAACCCCTTCCTACTTTTGCAGGGAGAAGAGGACTGTTGGGTGGTTGGGCGGTCAGAGGCTGAGGCCAGAGAGGTAGCAGCGGAACTGACAGGGAGGCCAGGGGCAGAGCTGACCCTGGAGAGGGGTGAGTGCCTGAGCTGGGGAGGGAT	VARS2	VARS2_e18	ENSE00003619816	VARS2_e18	ENSE00003619816	G	sub	Intron up	30.2790313710737	20.421627384116	-9.8574039869577	13.7931034482759	8.08080808080808	1.88679245283019	0.190439912037249	-0.0064658523	-0.0004054606	-0.0070283114910125	-0.0012131035327911	-0.0070755184	0.00010582805	0.0	-0.02734375
VARS2_e18_del44to44	del44to44	AAAACCAAGTGACATTTACACCTGTCAGCTGTTCTTCCTCACTTCCCCAACCCCTTCCTACTTTTGCAGGGAGAAGAGGACTGTTGGGTGGTTGGGCGGTCAGAGGCTGAGGCCAGAGAGGTAGCAGCGGAACTGACAGGGAGGCCAGGGGCAGAGCTGACCCTGGAGAGGGGTGAGTGCCTGAGCTGGGGAGGGAT	VARS2	VARS2_e18	ENSE00003619816	VARS2_e18	ENSE00003619816	∆1nt	∆1nt	Intron up	30.2790313710737	24.4539909001215	-5.8250404709522	17.948717948718	10.8695652173913	3.57142857142857	0.190439912037249	-0.013787091	0.0021800995	-0.0154254138469696	0.0006787478923797	-0.0021062195	0.000500828	0.0	0.013671875
VARS2_e18_C44T	C44T	AAAACCAAGTGACATTTACACCTGTCAGCTGTTCTTCCTCACTTTCCCCAACCCCTTCCTACTTTTGCAGGGAGAAGAGGACTGTTGGGTGGTTGGGCGGTCAGAGGCTGAGGCCAGAGAGGTAGCAGCGGAACTGACAGGGAGGCCAGGGGCAGAGCTGACCCTGGAGAGGGGTGAGTGCCTGAGCTGGGGAGGGAT	VARS2	VARS2_e18	ENSE00003619816	VARS2_e18	ENSE00003619816	U	sub	Intron up	30.2790313710737	38.5950390529284	8.3160076818547	37.8787878787879	23.0	11.0	0.190439912037249	-0.0051646233	-0.0012988448	-0.0068972557783126	-0.0032983720302581	0.0003822744	0.00013315678	0.0	-0.0078125
VARS2_e18_del43to63	del43to63	AAAACCAAGTGACATTTACACCTGTCAGCTGTTCTTCCTCACTTTGCAGGGAGAAGAGGACTGTTGGGTGGTTGGGCGGTCAGAGGCTGAGGCCAGAGAGGTAGCAGCGGAACTGACAGGGAGGCCAGGGGCAGAGCTGACCCTGGAGAGGGGTGAGTGCCTGAGCTGGGGAGGGAT	VARS2	VARS2_e18	ENSE00003619816	VARS2_e18	ENSE00003619816	∆21nt	∆21nt	Intron up	30.2790313710737	5.6473146778151	-24.6317166932586	2.34741784037559	2.17391304347826	0.677506775067751	0.190439912037249	-0.034718663	-0.008370787	-0.0734749734401702	-0.0185235440731048	-0.037050188	-0.004615873	-0.001953125	0.0732421875
VARS2_e18_C42G	C42G	AAAACCAAGTGACATTTACACCTGTCAGCTGTTCTTCCTCAGTCTCCCCAACCCCTTCCTACTTTTGCAGGGAGAAGAGGACTGTTGGGTGGTTGGGCGGTCAGAGGCTGAGGCCAGAGAGGTAGCAGCGGAACTGACAGGGAGGCCAGGGGCAGAGCTGACCCTGGAGAGGGGTGAGTGCCTGAGCTGGGGAGGGAT	VARS2	VARS2_e18	ENSE00003619816	VARS2_e18	ENSE00003619816	G	sub	Intron up	30.2790313710737	15.7689542097962	-14.5100771612775	12.5	6.62020905923345	2.3696682464455	0.190439912037249	-0.066532075	-0.017615706	-0.080278068780899	-0.0213094651699066	-0.048478812	-0.0021136105	0.0	-0.21484375
VARS2_e18_del42to44	del42to44	AAAACCAAGTGACATTTACACCTGTCAGCTGTTCTTCCTCATCCCCAACCCCTTCCTACTTTTGCAGGGAGAAGAGGACTGTTGGGTGGTTGGGCGGTCAGAGGCTGAGGCCAGAGAGGTAGCAGCGGAACTGACAGGGAGGCCAGGGGCAGAGCTGACCCTGGAGAGGGGTGAGTGCCTGAGCTGGGGAGGGAT	VARS2	VARS2_e18	ENSE00003619816	VARS2_e18	ENSE00003619816	∆3nt	∆3nt	Intron up	30.2790313710737	24.2661634422364	-6.0128679288373	32.5396825396825	9.09090909090909	5.83333333333333	0.190439912037249	0.010213256	0.003704965	-0.0147095918655395	0.0076425075531005	0.017412245	0.0011476576	0.0	0.0810546875
VARS2_e18_del42to42	del42to42	AAAACCAAGTGACATTTACACCTGTCAGCTGTTCTTCCTCATCTCCCCAACCCCTTCCTACTTTTGCAGGGAGAAGAGGACTGTTGGGTGGTTGGGCGGTCAGAGGCTGAGGCCAGAGAGGTAGCAGCGGAACTGACAGGGAGGCCAGGGGCAGAGCTGACCCTGGAGAGGGGTGAGTGCCTGAGCTGGGGAGGGAT	VARS2	VARS2_e18	ENSE00003619816	VARS2_e18	ENSE00003619816	∆1nt	∆1nt	Intron up	30.2790313710737	25.2321007614394	-5.0469306096343	17.8378378378378	12.012987012987	8.15217391304348	0.190439912037249	-0.013249069	0.0014655888	-0.0173474252223968	0.0020217895507812	-0.0073922873	0.00012916327	0.0	0.078125
VARS2_e18_C42T	C42T	AAAACCAAGTGACATTTACACCTGTCAGCTGTTCTTCCTCATTCTCCCCAACCCCTTCCTACTTTTGCAGGGAGAAGAGGACTGTTGGGTGGTTGGGCGGTCAGAGGCTGAGGCCAGAGAGGTAGCAGCGGAACTGACAGGGAGGCCAGGGGCAGAGCTGACCCTGGAGAGGGGTGAGTGCCTGAGCTGGGGAGGGAT	VARS2	VARS2_e18	ENSE00003619816	VARS2_e18	ENSE00003619816	U	sub	Intron up	30.2790313710737	37.5232791584472	7.2442477873735	31.8965517241379	22.5609756097561	11.5646258503401	0.190439912037249	-0.0052289963	-0.002580613	-0.0098296105861663	-0.0039028525352478	-0.0035165846	-0.00023630261	0.0	-0.06640625
VARS2_e18_del42to62	del42to62	AAAACCAAGTGACATTTACACCTGTCAGCTGTTCTTCCTCATTTTGCAGGGAGAAGAGGACTGTTGGGTGGTTGGGCGGTCAGAGGCTGAGGCCAGAGAGGTAGCAGCGGAACTGACAGGGAGGCCAGGGGCAGAGCTGACCCTGGAGAGGGGTGAGTGCCTGAGCTGGGGAGGGAT	VARS2	VARS2_e18	ENSE00003619816	VARS2_e18	ENSE00003619816	∆21nt	∆21nt	Intron up	30.2790313710737	12.4275131488714	-17.8515182222023	10.4252400548697	5.44918998527246	2.10045662100457	0.190439912037249	0.0063643456	0.00034952164	-0.039597600698471	-0.010442167520523	-0.010950714	-0.0033498704	-0.001953125	0.1240234375
VARS2_e18_del38to43	del38to43	AAAACCAAGTGACATTTACACCTGTCAGCTGTTCTTCCTCCCCAACCCCTTCCTACTTTTGCAGGGAGAAGAGGACTGTTGGGTGGTTGGGCGGTCAGAGGCTGAGGCCAGAGAGGTAGCAGCGGAACTGACAGGGAGGCCAGGGGCAGAGCTGACCCTGGAGAGGGGTGAGTGCCTGAGCTGGGGAGGGAT	VARS2	VARS2_e18	ENSE00003619816	VARS2_e18	ENSE00003619816	∆6nt	∆6nt	Intron up	30.2790313710737	34.3921158803147	4.113084509241	23.2	20.377358490566	8.94736842105263	0.190439912037249	-0.07541919	-0.028714716	-0.1050638034939765	-0.0367890000343322	-0.016330034	0.00031933188	0.0	-0.072265625
VARS2_e18_A41C	A41C	AAAACCAAGTGACATTTACACCTGTCAGCTGTTCTTCCTCCCTCTCCCCAACCCCTTCCTACTTTTGCAGGGAGAAGAGGACTGTTGGGTGGTTGGGCGGTCAGAGGCTGAGGCCAGAGAGGTAGCAGCGGAACTGACAGGGAGGCCAGGGGCAGAGCTGACCCTGGAGAGGGGTGAGTGCCTGAGCTGGGGAGGGAT	VARS2	VARS2_e18	ENSE00003619816	VARS2_e18	ENSE00003619816	C	sub	Intron up	30.2790313710737	25.6410105407531	-4.6380208303206	26.0	12.1387283236994	8.30449826989619	0.190439912037249	-0.06561583	-0.01659277	-0.0886016488075256	-0.0252291858196258	-0.035654247	-0.0016565025	0.0	-0.083984375
VARS2_e18_del41to43	del41to43	AAAACCAAGTGACATTTACACCTGTCAGCTGTTCTTCCTCCTCCCCAACCCCTTCCTACTTTTGCAGGGAGAAGAGGACTGTTGGGTGGTTGGGCGGTCAGAGGCTGAGGCCAGAGAGGTAGCAGCGGAACTGACAGGGAGGCCAGGGGCAGAGCTGACCCTGGAGAGGGGTGAGTGCCTGAGCTGGGGAGGGAT	VARS2	VARS2_e18	ENSE00003619816	VARS2_e18	ENSE00003619816	∆3nt	∆3nt	Intron up	30.2790313710737	22.1328642163833	-8.1461671546904	26.25	4.69798657718121	8.62068965517242	0.190439912037249	-0.09025422	-0.015109867	-0.0905589610338211	-0.0173542499542236	-0.03255886	-0.00061523914	0.0	-0.0517578125
VARS2_e18_del41to61	del41to61	AAAACCAAGTGACATTTACACCTGTCAGCTGTTCTTCCTCCTTTTGCAGGGAGAAGAGGACTGTTGGGTGGTTGGGCGGTCAGAGGCTGAGGCCAGAGAGGTAGCAGCGGAACTGACAGGGAGGCCAGGGGCAGAGCTGACCCTGGAGAGGGGTGAGTGCCTGAGCTGGGGAGGGAT	VARS2	VARS2_e18	ENSE00003619816	VARS2_e18	ENSE00003619816	∆21nt	∆21nt	Intron up	30.2790313710737	15.1686141950831	-15.1104171759906	13.8107416879795	7.04225352112676	2.41187384044527	0.190439912037249	0.02777332	0.0035176277	0.0080693066120147	-0.0040947496891021	0.019988537	-0.0035098195	-0.001953125	0.169921875
VARS2_e18_A41G	A41G	AAAACCAAGTGACATTTACACCTGTCAGCTGTTCTTCCTCGCTCTCCCCAACCCCTTCCTACTTTTGCAGGGAGAAGAGGACTGTTGGGTGGTTGGGCGGTCAGAGGCTGAGGCCAGAGAGGTAGCAGCGGAACTGACAGGGAGGCCAGGGGCAGAGCTGACCCTGGAGAGGGGTGAGTGCCTGAGCTGGGGAGGGAT	VARS2	VARS2_e18	ENSE00003619816	VARS2_e18	ENSE00003619816	G	sub	Intron up	30.2790313710737	20.4172296955268	-9.8618016755469	13.8996138996139	10.2902374670185	4.14201183431953	0.190439912037249	-0.09624514	-0.02116856	-0.1075789630413055	-0.0269863307476043	-0.05140853	-0.0036040545	0.0	-0.1904296875
VARS2_e18_A41T	A41T	AAAACCAAGTGACATTTACACCTGTCAGCTGTTCTTCCTCTCTCTCCCCAACCCCTTCCTACTTTTGCAGGGAGAAGAGGACTGTTGGGTGGTTGGGCGGTCAGAGGCTGAGGCCAGAGAGGTAGCAGCGGAACTGACAGGGAGGCCAGGGGCAGAGCTGACCCTGGAGAGGGGTGAGTGCCTGAGCTGGGGAGGGAT	VARS2	VARS2_e18	ENSE00003619816	VARS2_e18	ENSE00003619816	U	sub	Intron up	30.2790313710737	39.1502094304707	8.871178059397	36.6666666666667	9.09090909090909	20.0	0.190439912037249	-0.028349191	-0.008067369	-0.0565961301326751	-0.0144985020160675	-0.011366248	-0.00057831407	0.0	0.02734375
VARS2_e18_C40G	C40G	AAAACCAAGTGACATTTACACCTGTCAGCTGTTCTTCCTGACTCTCCCCAACCCCTTCCTACTTTTGCAGGGAGAAGAGGACTGTTGGGTGGTTGGGCGGTCAGAGGCTGAGGCCAGAGAGGTAGCAGCGGAACTGACAGGGAGGCCAGGGGCAGAGCTGACCCTGGAGAGGGGTGAGTGCCTGAGCTGGGGAGGGAT	VARS2	VARS2_e18	ENSE00003619816	VARS2_e18	ENSE00003619816	G	sub	Intron up	30.2790313710737	39.3847037496175	9.1056723785438	31.25	14.7540983606557	26.0869565217391	0.190439912037249	0.013177842	0.0017667115	0.0290324091911315	0.0055518746376037	0.009796917	0.00053569674	0.0	0.0263671875
VARS2_e18_C40T	C40T	AAAACCAAGTGACATTTACACCTGTCAGCTGTTCTTCCTTACTCTCCCCAACCCCTTCCTACTTTTGCAGGGAGAAGAGGACTGTTGGGTGGTTGGGCGGTCAGAGGCTGAGGCCAGAGAGGTAGCAGCGGAACTGACAGGGAGGCCAGGGGCAGAGCTGACCCTGGAGAGGGGTGAGTGCCTGAGCTGGGGAGGGAT	VARS2	VARS2_e18	ENSE00003619816	VARS2_e18	ENSE00003619816	U	sub	Intron up	30.2790313710737	29.8957307918157	-0.383300579258	17.3913043478261	17.0212765957447	3.8961038961039	0.190439912037249	-0.0059328973	-0.0010872185	0.0091907382011413	-0.0022957921028137	0.00466159	-0.0008780956	0.0	0.0224609375
VARS2_e18_del40to42	del40to42	AAAACCAAGTGACATTTACACCTGTCAGCTGTTCTTCCTTCTCCCCAACCCCTTCCTACTTTTGCAGGGAGAAGAGGACTGTTGGGTGGTTGGGCGGTCAGAGGCTGAGGCCAGAGAGGTAGCAGCGGAACTGACAGGGAGGCCAGGGGCAGAGCTGACCCTGGAGAGGGGTGAGTGCCTGAGCTGGGGAGGGAT	VARS2	VARS2_e18	ENSE00003619816	VARS2_e18	ENSE00003619816	∆3nt	∆3nt	Intron up	30.2790313710737	30.6919552520352	0.412923880961502	16.9354838709677	18.75	5.78034682080925	0.190439912037249	-0.05419603	-0.007804781	-0.0793338119983673	-0.0177505910396575	-0.015742332	0.00044721365	0.0	0.0283203125
VARS2_e18_C38G	C38G	AAAACCAAGTGACATTTACACCTGTCAGCTGTTCTTCGTCACTCTCCCCAACCCCTTCCTACTTTTGCAGGGAGAAGAGGACTGTTGGGTGGTTGGGCGGTCAGAGGCTGAGGCCAGAGAGGTAGCAGCGGAACTGACAGGGAGGCCAGGGGCAGAGCTGACCCTGGAGAGGGGTGAGTGCCTGAGCTGGGGAGGGAT	VARS2	VARS2_e18	ENSE00003619816	VARS2_e18	ENSE00003619816	G	sub	Intron up	30.2790313710737	22.1219832865242	-8.1570480845495	21.0	9.52380952380952	7.40740740740741	0.190439912037249	-0.064757735	-0.011983722	-0.0504002571105957	-0.0100437998771667	-0.03337401	-0.00085413456	0.0	-0.1376953125
VARS2_e18_del37to37	del37to37	AAAACCAAGTGACATTTACACCTGTCAGCTGTTCTTCTCACTCTCCCCAACCCCTTCCTACTTTTGCAGGGAGAAGAGGACTGTTGGGTGGTTGGGCGGTCAGAGGCTGAGGCCAGAGAGGTAGCAGCGGAACTGACAGGGAGGCCAGGGGCAGAGCTGACCCTGGAGAGGGGTGAGTGCCTGAGCTGGGGAGGGAT	VARS2	VARS2_e18	ENSE00003619816	VARS2_e18	ENSE00003619816	∆1nt	∆1nt	Intron up	30.2790313710737	56.8981519637784	26.6191205927047	0.0	42.8571428571429	25.0	0.190439912037249	0.020555884	0.0058251023	0.0287667661905288	0.0033905208110809	0.0018981695	0.0006106198	0.0	0.173828125
VARS2_e18_C38T	C38T	AAAACCAAGTGACATTTACACCTGTCAGCTGTTCTTCTTCACTCTCCCCAACCCCTTCCTACTTTTGCAGGGAGAAGAGGACTGTTGGGTGGTTGGGCGGTCAGAGGCTGAGGCCAGAGAGGTAGCAGCGGAACTGACAGGGAGGCCAGGGGCAGAGCTGACCCTGGAGAGGGGTGAGTGCCTGAGCTGGGGAGGGAT	VARS2	VARS2_e18	ENSE00003619816	VARS2_e18	ENSE00003619816	U	sub	Intron up	30.2790313710737	28.7608956454359	-1.5181357256378	17.6	16.6666666666667	6.19469026548673	0.190439912037249	-0.021856278	-0.0049232244	-0.019480749964714	-0.0043877959251403	-0.014363408	-0.000996083	0.0	0.0
VARS2_e18_C37G	C37G	AAAACCAAGTGACATTTACACCTGTCAGCTGTTCTTGCTCACTCTCCCCAACCCCTTCCTACTTTTGCAGGGAGAAGAGGACTGTTGGGTGGTTGGGCGGTCAGAGGCTGAGGCCAGAGAGGTAGCAGCGGAACTGACAGGGAGGCCAGGGGCAGAGCTGACCCTGGAGAGGGGTGAGTGCCTGAGCTGGGGAGGGAT	VARS2	VARS2_e18	ENSE00003619816	VARS2_e18	ENSE00003619816	G	sub	Intron up	30.2790313710737	33.782058373765	3.5030270026913	41.2698412698413	16.2790697674419	4.10958904109589	0.190439912037249	0.016778827	0.0027302802	0.012502372264862	0.0003600418567657	0.0040618777	0.00011485815	0.0	0.0126953125
VARS2_e18_C37T	C37T	AAAACCAAGTGACATTTACACCTGTCAGCTGTTCTTTCTCACTCTCCCCAACCCCTTCCTACTTTTGCAGGGAGAAGAGGACTGTTGGGTGGTTGGGCGGTCAGAGGCTGAGGCCAGAGAGGTAGCAGCGGAACTGACAGGGAGGCCAGGGGCAGAGCTGACCCTGGAGAGGGGTGAGTGCCTGAGCTGGGGAGGGAT	VARS2	VARS2_e18	ENSE00003619816	VARS2_e18	ENSE00003619816	U	sub	Intron up	30.2790313710737	40.6404723260101	10.3614409549364	38.9261744966443	23.4513274336283	15.4362416107383	0.190439912037249	0.019685268	0.0032590926	0.0242146849632263	0.0034233927726745	0.008961737	8.046627e-07	0.0	0.095703125
VARS2_e18_del37to42	del37to42	AAAACCAAGTGACATTTACACCTGTCAGCTGTTCTTTCTCCCCAACCCCTTCCTACTTTTGCAGGGAGAAGAGGACTGTTGGGTGGTTGGGCGGTCAGAGGCTGAGGCCAGAGAGGTAGCAGCGGAACTGACAGGGAGGCCAGGGGCAGAGCTGACCCTGGAGAGGGGTGAGTGCCTGAGCTGGGGAGGGAT	VARS2	VARS2_e18	ENSE00003619816	VARS2_e18	ENSE00003619816	∆6nt	∆6nt	Intron up	30.2790313710737	37.1033834894992	6.8243521184255	29.7520661157025	22.2222222222222	5.8252427184466	0.190439912037249	-0.02044022	-0.014545679	-0.0690909922122955	-0.0283264517784118	0.020110548	-0.0022972822	0.0	0.0830078125
VARS2_e18_C34G	C34G	AAAACCAAGTGACATTTACACCTGTCAGCTGTTGTTCCTCACTCTCCCCAACCCCTTCCTACTTTTGCAGGGAGAAGAGGACTGTTGGGTGGTTGGGCGGTCAGAGGCTGAGGCCAGAGAGGTAGCAGCGGAACTGACAGGGAGGCCAGGGGCAGAGCTGACCCTGGAGAGGGGTGAGTGCCTGAGCTGGGGAGGGAT	VARS2	VARS2_e18	ENSE00003619816	VARS2_e18	ENSE00003619816	G	sub	Intron up	30.2790313710737	38.0853538074312	7.8063224363575	28.75	19.7802197802198	17.3913043478261	0.190439912037249	0.005986154	0.0004683733	0.0095516294240951	0.0017250776290893	0.009168059	0.00019833446	0.0	0.03515625
VARS2_e18_del34to34	del34to34	AAAACCAAGTGACATTTACACCTGTCAGCTGTTTTCCTCACTCTCCCCAACCCCTTCCTACTTTTGCAGGGAGAAGAGGACTGTTGGGTGGTTGGGCGGTCAGAGGCTGAGGCCAGAGAGGTAGCAGCGGAACTGACAGGGAGGCCAGGGGCAGAGCTGACCCTGGAGAGGGGTGAGTGCCTGAGCTGGGGAGGGAT	VARS2	VARS2_e18	ENSE00003619816	VARS2_e18	ENSE00003619816	∆1nt	∆1nt	Intron up	30.2790313710737	37.1349669977177	6.855935626644	19.1780821917808	29.8245614035088	6.12244897959184	0.190439912037249	0.009655476	0.0044393837	0.0246669501066207	0.0017017126083374	0.0032045841	0.00064218044	0.0	0.17578125
VARS2_e18_C34T	C34T	AAAACCAAGTGACATTTACACCTGTCAGCTGTTTTTCCTCACTCTCCCCAACCCCTTCCTACTTTTGCAGGGAGAAGAGGACTGTTGGGTGGTTGGGCGGTCAGAGGCTGAGGCCAGAGAGGTAGCAGCGGAACTGACAGGGAGGCCAGGGGCAGAGCTGACCCTGGAGAGGGGTGAGTGCCTGAGCTGGGGAGGGAT	VARS2	VARS2_e18	ENSE00003619816	VARS2_e18	ENSE00003619816	U	sub	Intron up	30.2790313710737	33.3696235655669	3.0905921944932	23.4375	14.1843971631206	17.8947368421053	0.190439912037249	0.003909409	0.000608325	0.0140427947044372	-0.0015142560005187	0.002666831	-0.00010073185	0.0	0.0771484375
VARS2_e18_del31to31	del31to31	AAAACCAAGTGACATTTACACCTGTCAGCTTTCTTCCTCACTCTCCCCAACCCCTTCCTACTTTTGCAGGGAGAAGAGGACTGTTGGGTGGTTGGGCGGTCAGAGGCTGAGGCCAGAGAGGTAGCAGCGGAACTGACAGGGAGGCCAGGGGCAGAGCTGACCCTGGAGAGGGGTGAGTGCCTGAGCTGGGGAGGGAT	VARS2	VARS2_e18	ENSE00003619816	VARS2_e18	ENSE00003619816	∆1nt	∆1nt	Intron up	30.2790313710737	27.8257336199414	-2.4532977511323	20.0	9.27835051546392	13.8888888888889	0.190439912037249	0.002974093	0.0035029948	0.0154595971107482	-0.00137659907341	0.0064275563	0.00057405233	0.0	0.099609375
VARS2_e18_G31T	G31T	AAAACCAAGTGACATTTACACCTGTCAGCTTTTCTTCCTCACTCTCCCCAACCCCTTCCTACTTTTGCAGGGAGAAGAGGACTGTTGGGTGGTTGGGCGGTCAGAGGCTGAGGCCAGAGAGGTAGCAGCGGAACTGACAGGGAGGCCAGGGGCAGAGCTGACCCTGGAGAGGGGTGAGTGCCTGAGCTGGGGAGGGAT	VARS2	VARS2_e18	ENSE00003619816	VARS2_e18	ENSE00003619816	U	sub	Intron up	30.2790313710737	35.0176289753177	4.738597604244	30.0	21.4285714285714	5.26315789473684	0.190439912037249	-0.0025027096	1.513958e-05	-0.0071469992399215	-0.0045227706432342	0.0061270595	-0.0003183484	0.0	0.0048828125
VARS2_e18_C29G	C29G	AAAACCAAGTGACATTTACACCTGTCAGGTGTTCTTCCTCACTCTCCCCAACCCCTTCCTACTTTTGCAGGGAGAAGAGGACTGTTGGGTGGTTGGGCGGTCAGAGGCTGAGGCCAGAGAGGTAGCAGCGGAACTGACAGGGAGGCCAGGGGCAGAGCTGACCCTGGAGAGGGGTGAGTGCCTGAGCTGGGGAGGGAT	VARS2	VARS2_e18	ENSE00003619816	VARS2_e18	ENSE00003619816	G	sub	Intron up	30.2790313710737	26.9840771038123	-3.2949542672614	19.6428571428571	14.0350877192982	5.51724137931035	0.190439912037249	-0.0076722503	-0.004416585	-0.01880644261837	-0.009096473455429	0.010152698	0.0004428923	0.0	-0.1259765625
VARS2_e18_del29to29	del29to29	AAAACCAAGTGACATTTACACCTGTCAGTGTTCTTCCTCACTCTCCCCAACCCCTTCCTACTTTTGCAGGGAGAAGAGGACTGTTGGGTGGTTGGGCGGTCAGAGGCTGAGGCCAGAGAGGTAGCAGCGGAACTGACAGGGAGGCCAGGGGCAGAGCTGACCCTGGAGAGGGGTGAGTGCCTGAGCTGGGGAGGGAT	VARS2	VARS2_e18	ENSE00003619816	VARS2_e18	ENSE00003619816	∆1nt	∆1nt	Intron up	30.2790313710737	30.3934171357789	0.114385764705199	26.8965517241379	15.4589371980676	8.13008130081301	0.190439912037249	0.0037263632	0.0029808283	0.0147926807403564	0.0006065368652343	0.012475491	0.0007983744	0.0	0.1044921875
VARS2_e18_del29to34	del29to34	AAAACCAAGTGACATTTACACCTGTCAGTTCCTCACTCTCCCCAACCCCTTCCTACTTTTGCAGGGAGAAGAGGACTGTTGGGTGGTTGGGCGGTCAGAGGCTGAGGCCAGAGAGGTAGCAGCGGAACTGACAGGGAGGCCAGGGGCAGAGCTGACCCTGGAGAGGGGTGAGTGCCTGAGCTGGGGAGGGAT	VARS2	VARS2_e18	ENSE00003619816	VARS2_e18	ENSE00003619816	∆6nt	∆6nt	Intron up	30.2790313710737	29.6580572629451	-0.620974108128602	16.8224299065421	15.5737704918033	10.7142857142857	0.190439912037249	0.024039507	-0.0010525286	-0.0239651948213577	-0.0118575394153594	0.040423214	0.0005633533	0.0	0.06640625
VARS2_e18_del28to30	del28to30	AAAACCAAGTGACATTTACACCTGTCAGTTCTTCCTCACTCTCCCCAACCCCTTCCTACTTTTGCAGGGAGAAGAGGACTGTTGGGTGGTTGGGCGGTCAGAGGCTGAGGCCAGAGAGGTAGCAGCGGAACTGACAGGGAGGCCAGGGGCAGAGCTGACCCTGGAGAGGGGTGAGTGCCTGAGCTGGGGAGGGAT	VARS2	VARS2_e18	ENSE00003619816	VARS2_e18	ENSE00003619816	∆3nt	∆3nt	Intron up	30.2790313710737	23.237049560527	-7.0419818105467	16.8421052631579	11.8032786885246	4.07239819004525	0.190439912037249	0.0074312985	0.0033474863	-0.0131298899650573	-0.0020118653774261	0.012076259	0.0008382499	0.0	0.064453125
VARS2_e18_C29T	C29T	AAAACCAAGTGACATTTACACCTGTCAGTTGTTCTTCCTCACTCTCCCCAACCCCTTCCTACTTTTGCAGGGAGAAGAGGACTGTTGGGTGGTTGGGCGGTCAGAGGCTGAGGCCAGAGAGGTAGCAGCGGAACTGACAGGGAGGCCAGGGGCAGAGCTGACCCTGGAGAGGGGTGAGTGCCTGAGCTGGGGAGGGAT	VARS2	VARS2_e18	ENSE00003619816	VARS2_e18	ENSE00003619816	U	sub	Intron up	30.2790313710737	30.3381002815893	0.0590689105155973	18.5185185185185	18.8235294117647	7.14285714285714	0.190439912037249	-0.00015550852	-2.9981136e-05	-0.0002855658531188	-0.0062066316604614	0.0012684762	-0.0012384355	0.0	-0.017578125
VARS2_e18_G28T	G28T	AAAACCAAGTGACATTTACACCTGTCATCTGTTCTTCCTCACTCTCCCCAACCCCTTCCTACTTTTGCAGGGAGAAGAGGACTGTTGGGTGGTTGGGCGGTCAGAGGCTGAGGCCAGAGAGGTAGCAGCGGAACTGACAGGGAGGCCAGGGGCAGAGCTGACCCTGGAGAGGGGTGAGTGCCTGAGCTGGGGAGGGAT	VARS2	VARS2_e18	ENSE00003619816	VARS2_e18	ENSE00003619816	U	sub	Intron up	30.2790313710737	35.1717404335888	4.8927090625151	35.9375	18.705035971223	9.78260869565217	0.190439912037249	0.024505138	0.004757017	0.0261521637439727	0.004455417394638	0.02862829	-9.804964e-05	0.0	0.068359375
VARS2_e18_del26to46	del26to46	AAAACCAAGTGACATTTACACCTGTCCCAACCCCTTCCTACTTTTGCAGGGAGAAGAGGACTGTTGGGTGGTTGGGCGGTCAGAGGCTGAGGCCAGAGAGGTAGCAGCGGAACTGACAGGGAGGCCAGGGGCAGAGCTGACCCTGGAGAGGGGTGAGTGCCTGAGCTGGGGAGGGAT	VARS2	VARS2_e18	ENSE00003619816	VARS2_e18	ENSE00003619816	∆21nt	∆21nt	Intron up	30.2790313710737	40.6709429313435	10.3919115602698	27.3049645390071	24.8847926267281	14.3859649122807	0.190439912037249	0.027349085	-0.0006624758	0.0065006911754608	-0.0042934417724609	0.002817914	-0.0050212443	-0.001953125	0.06640625
VARS2_e18_A27G	A27G	AAAACCAAGTGACATTTACACCTGTCGGCTGTTCTTCCTCACTCTCCCCAACCCCTTCCTACTTTTGCAGGGAGAAGAGGACTGTTGGGTGGTTGGGCGGTCAGAGGCTGAGGCCAGAGAGGTAGCAGCGGAACTGACAGGGAGGCCAGGGGCAGAGCTGACCCTGGAGAGGGGTGAGTGCCTGAGCTGGGGAGGGAT	VARS2	VARS2_e18	ENSE00003619816	VARS2_e18	ENSE00003619816	G	sub	Intron up	30.2790313710737	45.6300472599215	15.3510158888478	41.5094339622642	25.2873563218391	20.8333333333333	0.190439912037249	0.00920862	0.001234889	0.0191246569156646	0.0029748380184173	0.0086404085	5.0842762e-05	0.0	-0.0625
VARS2_e18_del27to32	del27to32	AAAACCAAGTGACATTTACACCTGTCTCTTCCTCACTCTCCCCAACCCCTTCCTACTTTTGCAGGGAGAAGAGGACTGTTGGGTGGTTGGGCGGTCAGAGGCTGAGGCCAGAGAGGTAGCAGCGGAACTGACAGGGAGGCCAGGGGCAGAGCTGACCCTGGAGAGGGGTGAGTGCCTGAGCTGGGGAGGGAT	VARS2	VARS2_e18	ENSE00003619816	VARS2_e18	ENSE00003619816	∆6nt	∆6nt	Intron up	30.2790313710737	42.7917538496302	12.5127224785565	30.5084745762712	22.2222222222222	24.0	0.190439912037249	0.037883878	0.0045592785	0.0264456123113632	-0.0056065320968627	0.055966347	0.00038775802	0.0	0.173828125
VARS2_e18_A27T	A27T	AAAACCAAGTGACATTTACACCTGTCTGCTGTTCTTCCTCACTCTCCCCAACCCCTTCCTACTTTTGCAGGGAGAAGAGGACTGTTGGGTGGTTGGGCGGTCAGAGGCTGAGGCCAGAGAGGTAGCAGCGGAACTGACAGGGAGGCCAGGGGCAGAGCTGACCCTGGAGAGGGGTGAGTGCCTGAGCTGGGGAGGGAT	VARS2	VARS2_e18	ENSE00003619816	VARS2_e18	ENSE00003619816	U	sub	Intron up	30.2790313710737	54.2842427534712	24.0052113823975	45.0	38.6363636363636	22.8571428571429	0.190439912037249	0.020506084	0.0040873885	0.0312663316726684	0.0051667392253875	0.028752208	-0.00040084124	0.0	-0.0029296875
VARS2_e18_del26to28	del26to28	AAAACCAAGTGACATTTACACCTGTCTGTTCTTCCTCACTCTCCCCAACCCCTTCCTACTTTTGCAGGGAGAAGAGGACTGTTGGGTGGTTGGGCGGTCAGAGGCTGAGGCCAGAGAGGTAGCAGCGGAACTGACAGGGAGGCCAGGGGCAGAGCTGACCCTGGAGAGGGGTGAGTGCCTGAGCTGGGGAGGGAT	VARS2	VARS2_e18	ENSE00003619816	VARS2_e18	ENSE00003619816	∆3nt	∆3nt	Intron up	30.2790313710737	40.9040609923096	10.6250296212359	44.5454545454546	22.8070175438597	12.9411764705882	0.190439912037249	0.034434468	0.0077275336	0.0357910543680191	0.0096044242382049	0.022588193	0.0013557374	0.0	0.1640625
VARS2_e18_C26G	C26G	AAAACCAAGTGACATTTACACCTGTGAGCTGTTCTTCCTCACTCTCCCCAACCCCTTCCTACTTTTGCAGGGAGAAGAGGACTGTTGGGTGGTTGGGCGGTCAGAGGCTGAGGCCAGAGAGGTAGCAGCGGAACTGACAGGGAGGCCAGGGGCAGAGCTGACCCTGGAGAGGGGTGAGTGCCTGAGCTGGGGAGGGAT	VARS2	VARS2_e18	ENSE00003619816	VARS2_e18	ENSE00003619816	G	sub	Intron up	30.2790313710737	43.2959913829066	13.0169600118329	22.2222222222222	26.9565217391304	16.6666666666667	0.190439912037249	-0.0012545288	-0.0036037266	-0.0068241357803344	-0.0133947432041168	-0.023270845	-0.00066769123	0.0	-0.099609375
VARS2_e18_C26T	C26T	AAAACCAAGTGACATTTACACCTGTTAGCTGTTCTTCCTCACTCTCCCCAACCCCTTCCTACTTTTGCAGGGAGAAGAGGACTGTTGGGTGGTTGGGCGGTCAGAGGCTGAGGCCAGAGAGGTAGCAGCGGAACTGACAGGGAGGCCAGGGGCAGAGCTGACCCTGGAGAGGGGTGAGTGCCTGAGCTGGGGAGGGAT	VARS2	VARS2_e18	ENSE00003619816	VARS2_e18	ENSE00003619816	U	sub	Intron up	30.2790313710737	25.8531381760462	-4.4258931950275	12.5	13.8297872340426	4.61538461538462	0.190439912037249	-0.0048143864	0.0008582771	0.0009042173624038	-0.0029231309890747	-0.0055314302	-0.00015053153	0.0	-0.0146484375
VARS2_e18_del26to31	del26to31	AAAACCAAGTGACATTTACACCTGTTTCTTCCTCACTCTCCCCAACCCCTTCCTACTTTTGCAGGGAGAAGAGGACTGTTGGGTGGTTGGGCGGTCAGAGGCTGAGGCCAGAGAGGTAGCAGCGGAACTGACAGGGAGGCCAGGGGCAGAGCTGACCCTGGAGAGGGGTGAGTGCCTGAGCTGGGGAGGGAT	VARS2	VARS2_e18	ENSE00003619816	VARS2_e18	ENSE00003619816	∆6nt	∆6nt	Intron up	30.2790313710737	49.3197585410707	19.040727169997	41.025641025641	35.4609929078014	14.4144144144144	0.190439912037249	0.036973655	0.0047549307	0.0301544964313507	-0.0048269927501678	0.056705683	0.0008083582	0.0	0.19921875
VARS2_e18_del24to24	del24to24	AAAACCAAGTGACATTTACACCTTCAGCTGTTCTTCCTCACTCTCCCCAACCCCTTCCTACTTTTGCAGGGAGAAGAGGACTGTTGGGTGGTTGGGCGGTCAGAGGCTGAGGCCAGAGAGGTAGCAGCGGAACTGACAGGGAGGCCAGGGGCAGAGCTGACCCTGGAGAGGGGTGAGTGCCTGAGCTGGGGAGGGAT	VARS2	VARS2_e18	ENSE00003619816	VARS2_e18	ENSE00003619816	∆1nt	∆1nt	Intron up	30.2790313710737	30.7361084822924	0.457077111218701	20.4724409448819	14.406779661017	13.0841121495327	0.190439912037249	0.011732817	0.0046809614	0.0233395397663116	0.0020950734615325	0.01938966	0.0003926754	0.0	0.16015625
VARS2_e18_del24to44	del24to44	AAAACCAAGTGACATTTACACCTTCCCCAACCCCTTCCTACTTTTGCAGGGAGAAGAGGACTGTTGGGTGGTTGGGCGGTCAGAGGCTGAGGCCAGAGAGGTAGCAGCGGAACTGACAGGGAGGCCAGGGGCAGAGCTGACCCTGGAGAGGGGTGAGTGCCTGAGCTGGGGAGGGAT	VARS2	VARS2_e18	ENSE00003619816	VARS2_e18	ENSE00003619816	∆21nt	∆21nt	Intron up	30.2790313710737	30.001713405358	-0.277317965715701	26.1758691206544	15.2671755725191	10.5882352941176	0.190439912037249	0.030131906	-0.0009715855	0.0064793080091476	-0.0083676278591156	-0.0064802617	-0.005074024	-0.001953125	0.1123046875
VARS2_e18_del24to29	del24to29	AAAACCAAGTGACATTTACACCTTGTTCTTCCTCACTCTCCCCAACCCCTTCCTACTTTTGCAGGGAGAAGAGGACTGTTGGGTGGTTGGGCGGTCAGAGGCTGAGGCCAGAGAGGTAGCAGCGGAACTGACAGGGAGGCCAGGGGCAGAGCTGACCCTGGAGAGGGGTGAGTGCCTGAGCTGGGGAGGGAT	VARS2	VARS2_e18	ENSE00003619816	VARS2_e18	ENSE00003619816	∆6nt	∆6nt	Intron up	30.2790313710737	59.2500359806432	28.9710046095695	31.2101910828026	50.4132231404959	25.0	0.190439912037249	0.034367412	0.004472375	0.0285052806138992	-0.0060176849365234	0.05704665	0.000980109	0.0	0.212890625
VARS2_e18_G24T	G24T	AAAACCAAGTGACATTTACACCTTTCAGCTGTTCTTCCTCACTCTCCCCAACCCCTTCCTACTTTTGCAGGGAGAAGAGGACTGTTGGGTGGTTGGGCGGTCAGAGGCTGAGGCCAGAGAGGTAGCAGCGGAACTGACAGGGAGGCCAGGGGCAGAGCTGACCCTGGAGAGGGGTGAGTGCCTGAGCTGGGGAGGGAT	VARS2	VARS2_e18	ENSE00003619816	VARS2_e18	ENSE00003619816	U	sub	Intron up	30.2790313710737	31.3579368220228	1.0789054509491	26.3959390862944	17.1052631578947	8.83720930232558	0.190439912037249	0.0062142313	0.0015400052	0.0150636732578277	-0.000811755657196	0.006672442	-0.0005233884	0.0	0.037109375
VARS2_e18_del22to27	del22to27	AAAACCAAGTGACATTTACACGCTGTTCTTCCTCACTCTCCCCAACCCCTTCCTACTTTTGCAGGGAGAAGAGGACTGTTGGGTGGTTGGGCGGTCAGAGGCTGAGGCCAGAGAGGTAGCAGCGGAACTGACAGGGAGGCCAGGGGCAGAGCTGACCCTGGAGAGGGGTGAGTGCCTGAGCTGGGGAGGGAT	VARS2	VARS2_e18	ENSE00003619816	VARS2_e18	ENSE00003619816	∆6nt	∆6nt	Intron up	30.2790313710737	38.9505310571909	8.6714996861172	40.0	21.6101694915254	13.6363636363636	0.190439912037249	0.03299451	0.0035955906	0.0258087962865829	-0.0041275322437286	0.048182487	0.0010433495	0.0	0.171875
VARS2_e18_C22G	C22G	AAAACCAAGTGACATTTACACGTGTCAGCTGTTCTTCCTCACTCTCCCCAACCCCTTCCTACTTTTGCAGGGAGAAGAGGACTGTTGGGTGGTTGGGCGGTCAGAGGCTGAGGCCAGAGAGGTAGCAGCGGAACTGACAGGGAGGCCAGGGGCAGAGCTGACCCTGGAGAGGGGTGAGTGCCTGAGCTGGGGAGGGAT	VARS2	VARS2_e18	ENSE00003619816	VARS2_e18	ENSE00003619816	G	sub	Intron up	30.2790313710737	30.7899078933841	0.5108765223104	18.716577540107	14.7692307692308	14.4508670520231	0.190439912037249	0.0014835298	0.0013380051	-6.442517042160034e-05	-0.0009037256240844	0.0024695098	-5.2005053e-05	0.0	-0.0390625
VARS2_e18_del22to24	del22to24	AAAACCAAGTGACATTTACACTCAGCTGTTCTTCCTCACTCTCCCCAACCCCTTCCTACTTTTGCAGGGAGAAGAGGACTGTTGGGTGGTTGGGCGGTCAGAGGCTGAGGCCAGAGAGGTAGCAGCGGAACTGACAGGGAGGCCAGGGGCAGAGCTGACCCTGGAGAGGGGTGAGTGCCTGAGCTGGGGAGGGAT	VARS2	VARS2_e18	ENSE00003619816	VARS2_e18	ENSE00003619816	∆3nt	∆3nt	Intron up	30.2790313710737	39.7622062335409	9.4831748624672	34.2857142857143	23.0769230769231	16.1616161616162	0.190439912037249	0.022789001	0.0052885115	0.0172702223062515	0.0097679495811462	0.023575276	0.00084990263	0.0	0.166015625
VARS2_e18_del19to39	del19to39	AAAACCAAGTGACATTTACACTCTCCCCAACCCCTTCCTACTTTTGCAGGGAGAAGAGGACTGTTGGGTGGTTGGGCGGTCAGAGGCTGAGGCCAGAGAGGTAGCAGCGGAACTGACAGGGAGGCCAGGGGCAGAGCTGACCCTGGAGAGGGGTGAGTGCCTGAGCTGGGGAGGGAT	VARS2	VARS2_e18	ENSE00003619816	VARS2_e18	ENSE00003619816	∆21nt	∆21nt	Intron up	30.2790313710737	32.2934623376971	2.0144309666234	36.5853658536585	16.6666666666667	3.26086956521739	0.190439912037249	0.04324332	0.0023081303	0.0325081050395965	-0.0069780945777893	-0.0012186617	-0.004527122	-0.001953125	0.21484375
VARS2_e18_del21to21	del21to21	AAAACCAAGTGACATTTACACTGTCAGCTGTTCTTCCTCACTCTCCCCAACCCCTTCCTACTTTTGCAGGGAGAAGAGGACTGTTGGGTGGTTGGGCGGTCAGAGGCTGAGGCCAGAGAGGTAGCAGCGGAACTGACAGGGAGGCCAGGGGCAGAGCTGACCCTGGAGAGGGGTGAGTGCCTGAGCTGGGGAGGGAT	VARS2	VARS2_e18	ENSE00003619816	VARS2_e18	ENSE00003619816	∆1nt	∆1nt	Intron up	30.2790313710737	26.3770463084101	-3.9019850626636	16.0642570281125	13.6222910216718	7.51173708920188	0.190439912037249	0.008353144	0.0044837	0.0214830338954925	0.0023624300956726	0.01796624	0.00045335293	0.0	0.17578125
VARS2_e18_C22T	C22T	AAAACCAAGTGACATTTACACTTGTCAGCTGTTCTTCCTCACTCTCCCCAACCCCTTCCTACTTTTGCAGGGAGAAGAGGACTGTTGGGTGGTTGGGCGGTCAGAGGCTGAGGCCAGAGAGGTAGCAGCGGAACTGACAGGGAGGCCAGGGGCAGAGCTGACCCTGGAGAGGGGTGAGTGCCTGAGCTGGGGAGGGAT	VARS2	VARS2_e18	ENSE00003619816	VARS2_e18	ENSE00003619816	U	sub	Intron up	30.2790313710737	31.6713996668022	1.3923682957285	29.2452830188679	17.5609756097561	8.42696629213483	0.190439912037249	0.003598988	0.0007856488	-0.0001163408160209	-0.0022090673446655	0.0023106933	-0.0011482239	0.0	0.060546875
VARS2_e18_C21G	C21G	AAAACCAAGTGACATTTACAGCTGTCAGCTGTTCTTCCTCACTCTCCCCAACCCCTTCCTACTTTTGCAGGGAGAAGAGGACTGTTGGGTGGTTGGGCGGTCAGAGGCTGAGGCCAGAGAGGTAGCAGCGGAACTGACAGGGAGGCCAGGGGCAGAGCTGACCCTGGAGAGGGGTGAGTGCCTGAGCTGGGGAGGGAT	VARS2	VARS2_e18	ENSE00003619816	VARS2_e18	ENSE00003619816	G	sub	Intron up	30.2790313710737	30.0244518775877	-0.254579493486001	18.8405797101449	15.4411764705882	10.0	0.190439912037249	0.0045715272	0.0012426972	0.015853151679039	0.0031618177890777	-0.01622492	-8.940697e-05	0.0	0.0322265625
VARS2_e18_del21to23	del21to23	AAAACCAAGTGACATTTACAGTCAGCTGTTCTTCCTCACTCTCCCCAACCCCTTCCTACTTTTGCAGGGAGAAGAGGACTGTTGGGTGGTTGGGCGGTCAGAGGCTGAGGCCAGAGAGGTAGCAGCGGAACTGACAGGGAGGCCAGGGGCAGAGCTGACCCTGGAGAGGGGTGAGTGCCTGAGCTGGGGAGGGAT	VARS2	VARS2_e18	ENSE00003619816	VARS2_e18	ENSE00003619816	∆3nt	∆3nt	Intron up	30.2790313710737	23.3579511251485	-6.9210802459252	27.5	8.82352941176471	2.46913580246914	0.190439912037249	0.007812768	0.0025649965	0.0178158730268478	0.0069890320301055	0.018752605	0.0009303093	0.0	0.150390625
VARS2_e18_C21T	C21T	AAAACCAAGTGACATTTACATCTGTCAGCTGTTCTTCCTCACTCTCCCCAACCCCTTCCTACTTTTGCAGGGAGAAGAGGACTGTTGGGTGGTTGGGCGGTCAGAGGCTGAGGCCAGAGAGGTAGCAGCGGAACTGACAGGGAGGCCAGGGGCAGAGCTGACCCTGGAGAGGGGTGAGTGCCTGAGCTGGGGAGGGAT	VARS2	VARS2_e18	ENSE00003619816	VARS2_e18	ENSE00003619816	U	sub	Intron up	30.2790313710737	33.6147709132676	3.3357395421939	39.7058823529412	13.0434782608696	11.864406779661	0.190439912037249	0.0072809756	0.0009741187	0.0014571547508239	-0.0012657046318054	0.00841707	-1.5795231e-06	0.0	0.0634765625
VARS2_e18_del20to25	del20to25	AAAACCAAGTGACATTTACCAGCTGTTCTTCCTCACTCTCCCCAACCCCTTCCTACTTTTGCAGGGAGAAGAGGACTGTTGGGTGGTTGGGCGGTCAGAGGCTGAGGCCAGAGAGGTAGCAGCGGAACTGACAGGGAGGCCAGGGGCAGAGCTGACCCTGGAGAGGGGTGAGTGCCTGAGCTGGGGAGGGAT	VARS2	VARS2_e18	ENSE00003619816	VARS2_e18	ENSE00003619816	∆6nt	∆6nt	Intron up	30.2790313710737	52.1442152474392	21.8651838763655	40.625	41.6666666666667	17.6470588235294	0.190439912037249	0.031580508	0.0028818548	0.0178302377462387	-0.0028960406780242	0.04592043	0.00028187037	0.0	0.3515625
VARS2_e18_A20C	A20C	AAAACCAAGTGACATTTACCCCTGTCAGCTGTTCTTCCTCACTCTCCCCAACCCCTTCCTACTTTTGCAGGGAGAAGAGGACTGTTGGGTGGTTGGGCGGTCAGAGGCTGAGGCCAGAGAGGTAGCAGCGGAACTGACAGGGAGGCCAGGGGCAGAGCTGACCCTGGAGAGGGGTGAGTGCCTGAGCTGGGGAGGGAT	VARS2	VARS2_e18	ENSE00003619816	VARS2_e18	ENSE00003619816	C	sub	Intron up	30.2790313710737	22.8769685982332	-7.4020627728405	34.2105263157895	5.55555555555556	5.83941605839416	0.190439912037249	0.0016232133	0.00042143464	0.0061164051294326	-0.0036673545837402	0.016126156	-0.0003657043	0.0	0.08984375
VARS2_e18_del20to20	del20to20	AAAACCAAGTGACATTTACCCTGTCAGCTGTTCTTCCTCACTCTCCCCAACCCCTTCCTACTTTTGCAGGGAGAAGAGGACTGTTGGGTGGTTGGGCGGTCAGAGGCTGAGGCCAGAGAGGTAGCAGCGGAACTGACAGGGAGGCCAGGGGCAGAGCTGACCCTGGAGAGGGGTGAGTGCCTGAGCTGGGGAGGGAT	VARS2	VARS2_e18	ENSE00003619816	VARS2_e18	ENSE00003619816	∆1nt	∆1nt	Intron up	30.2790313710737	37.1412850198842	6.8622536488105	20.6349206349206	24.5762711864407	10.2564102564103	0.190439912037249	0.011410773	0.004058391	0.0288198888301849	0.0020474791526794	0.0159159	0.00078621507	0.0	0.212890625
VARS2_e18_A20G	A20G	AAAACCAAGTGACATTTACGCCTGTCAGCTGTTCTTCCTCACTCTCCCCAACCCCTTCCTACTTTTGCAGGGAGAAGAGGACTGTTGGGTGGTTGGGCGGTCAGAGGCTGAGGCCAGAGAGGTAGCAGCGGAACTGACAGGGAGGCCAGGGGCAGAGCTGACCCTGGAGAGGGGTGAGTGCCTGAGCTGGGGAGGGAT	VARS2	VARS2_e18	ENSE00003619816	VARS2_e18	ENSE00003619816	G	sub	Intron up	30.2790313710737	27.7985665696929	-2.4804648013808	20.4225352112676	14.7239263803681	7.66129032258065	0.190439912037249	0.005543202	0.0012286305	0.0141254812479019	0.0003330409526824	-0.007629484	-0.00011438131	0.0	0.0048828125
VARS2_e18_A20T	A20T	AAAACCAAGTGACATTTACTCCTGTCAGCTGTTCTTCCTCACTCTCCCCAACCCCTTCCTACTTTTGCAGGGAGAAGAGGACTGTTGGGTGGTTGGGCGGTCAGAGGCTGAGGCCAGAGAGGTAGCAGCGGAACTGACAGGGAGGCCAGGGGCAGAGCTGACCCTGGAGAGGGGTGAGTGCCTGAGCTGGGGAGGGAT	VARS2	VARS2_e18	ENSE00003619816	VARS2_e18	ENSE00003619816	U	sub	Intron up	30.2790313710737	34.4226545724337	4.14362320136	17.910447761194	21.4285714285714	9.28571428571429	0.190439912037249	0.010423571	0.0010967851	0.0075938701629638	-0.0018599331378936	-0.001036346	-3.427267e-05	0.0	0.0625
VARS2_e18_del19to21	del19to21	AAAACCAAGTGACATTTACTGTCAGCTGTTCTTCCTCACTCTCCCCAACCCCTTCCTACTTTTGCAGGGAGAAGAGGACTGTTGGGTGGTTGGGCGGTCAGAGGCTGAGGCCAGAGAGGTAGCAGCGGAACTGACAGGGAGGCCAGGGGCAGAGCTGACCCTGGAGAGGGGTGAGTGCCTGAGCTGGGGAGGGAT	VARS2	VARS2_e18	ENSE00003619816	VARS2_e18	ENSE00003619816	∆3nt	∆3nt	Intron up	30.2790313710737	35.346774134051	5.0677427629773	29.7297297297297	19.8198198198198	7.79220779220779	0.190439912037249	0.015989065	0.0039135814	0.0209448039531707	0.0090740919113159	0.018605024	0.0009498	0.0	0.181640625
VARS2_e18_C19G	C19G	AAAACCAAGTGACATTTAGACCTGTCAGCTGTTCTTCCTCACTCTCCCCAACCCCTTCCTACTTTTGCAGGGAGAAGAGGACTGTTGGGTGGTTGGGCGGTCAGAGGCTGAGGCCAGAGAGGTAGCAGCGGAACTGACAGGGAGGCCAGGGGCAGAGCTGACCCTGGAGAGGGGTGAGTGCCTGAGCTGGGGAGGGAT	VARS2	VARS2_e18	ENSE00003619816	VARS2_e18	ENSE00003619816	G	sub	Intron up	30.2790313710737	20.7045443082836	-9.5744870627901	18.0	8.38709677419355	4.95867768595041	0.190439912037249	0.00089758635	0.00043192506	-0.0049434006214141	0.0007243454456329	0.0022608936	8.046627e-07	0.0	0.056640625
VARS2_e18_C19T	C19T	AAAACCAAGTGACATTTATACCTGTCAGCTGTTCTTCCTCACTCTCCCCAACCCCTTCCTACTTTTGCAGGGAGAAGAGGACTGTTGGGTGGTTGGGCGGTCAGAGGCTGAGGCCAGAGAGGTAGCAGCGGAACTGACAGGGAGGCCAGGGGCAGAGCTGACCCTGGAGAGGGGTGAGTGCCTGAGCTGGGGAGGGAT	VARS2	VARS2_e18	ENSE00003619816	VARS2_e18	ENSE00003619816	U	sub	Intron up	30.2790313710737	33.8426239720726	3.5635926009989	32.7868852459016	13.2352941176471	11.9047619047619	0.190439912037249	0.0057062507	0.00084015727	0.0084204226732254	-0.000236690044403	0.003930956	-0.0013972223	0.0	0.0927734375
VARS2_e18_del19to24	del19to24	AAAACCAAGTGACATTTATCAGCTGTTCTTCCTCACTCTCCCCAACCCCTTCCTACTTTTGCAGGGAGAAGAGGACTGTTGGGTGGTTGGGCGGTCAGAGGCTGAGGCCAGAGAGGTAGCAGCGGAACTGACAGGGAGGCCAGGGGCAGAGCTGACCCTGGAGAGGGGTGAGTGCCTGAGCTGGGGAGGGAT	VARS2	VARS2_e18	ENSE00003619816	VARS2_e18	ENSE00003619816	∆6nt	∆6nt	Intron up	30.2790313710737	44.2951864237313	14.0161550526576	52.6315789473684	22.9166666666667	15.9090909090909	0.190439912037249	0.02757731	0.0029098988	0.0025253742933273	-0.0043646395206451	0.0471175	0.0001643002	0.0	0.244140625
VARS2_e18_del18to18	del18to18	AAAACCAAGTGACATTTCACCTGTCAGCTGTTCTTCCTCACTCTCCCCAACCCCTTCCTACTTTTGCAGGGAGAAGAGGACTGTTGGGTGGTTGGGCGGTCAGAGGCTGAGGCCAGAGAGGTAGCAGCGGAACTGACAGGGAGGCCAGGGGCAGAGCTGACCCTGGAGAGGGGTGAGTGCCTGAGCTGGGGAGGGAT	VARS2	VARS2_e18	ENSE00003619816	VARS2_e18	ENSE00003619816	∆1nt	∆1nt	Intron up	30.2790313710737	28.1201747500593	-2.1588566210144	16.2790697674419	14.2857142857143	9.23076923076923	0.190439912037249	0.012696594	0.004104167	0.0225741863250732	0.0057847201824188	0.020509541	0.00031912327	0.0	0.1240234375
VARS2_e18_A18C	A18C	AAAACCAAGTGACATTTCCACCTGTCAGCTGTTCTTCCTCACTCTCCCCAACCCCTTCCTACTTTTGCAGGGAGAAGAGGACTGTTGGGTGGTTGGGCGGTCAGAGGCTGAGGCCAGAGAGGTAGCAGCGGAACTGACAGGGAGGCCAGGGGCAGAGCTGACCCTGGAGAGGGGTGAGTGCCTGAGCTGGGGAGGGAT	VARS2	VARS2_e18	ENSE00003619816	VARS2_e18	ENSE00003619816	C	sub	Intron up	30.2790313710737	33.2994593196138	3.0204279485401	4.44444444444444	23.9130434782609	9.52380952380952	0.190439912037249	0.0025831163	0.0005800426	-0.0029124319553375	-0.0022169053554534	-0.008098841	-0.00026875734	0.0	0.001953125
VARS2_e18_del18to20	del18to20	AAAACCAAGTGACATTTCCTGTCAGCTGTTCTTCCTCACTCTCCCCAACCCCTTCCTACTTTTGCAGGGAGAAGAGGACTGTTGGGTGGTTGGGCGGTCAGAGGCTGAGGCCAGAGAGGTAGCAGCGGAACTGACAGGGAGGCCAGGGGCAGAGCTGACCCTGGAGAGGGGTGAGTGCCTGAGCTGGGGAGGGAT	VARS2	VARS2_e18	ENSE00003619816	VARS2_e18	ENSE00003619816	∆3nt	∆3nt	Intron up	30.2790313710737	34.3168422880112	4.0378109169375	21.1538461538462	18.8405797101449	4.0	0.190439912037249	0.019083858	0.0028453767	0.0238977819681167	0.0085560381412506	0.016082406	0.00080800056	0.0	0.158203125
VARS2_e18_A18G	A18G	AAAACCAAGTGACATTTGCACCTGTCAGCTGTTCTTCCTCACTCTCCCCAACCCCTTCCTACTTTTGCAGGGAGAAGAGGACTGTTGGGTGGTTGGGCGGTCAGAGGCTGAGGCCAGAGAGGTAGCAGCGGAACTGACAGGGAGGCCAGGGGCAGAGCTGACCCTGGAGAGGGGTGAGTGCCTGAGCTGGGGAGGGAT	VARS2	VARS2_e18	ENSE00003619816	VARS2_e18	ENSE00003619816	G	sub	Intron up	30.2790313710737	35.2952525870396	5.0162212159659	28.2051282051282	19.53125	5.88235294117647	0.190439912037249	0.0038715303	0.0011678338	0.0078106373548507	0.0019172430038452	-0.008925647	-0.00022751093	0.0	0.033203125
VARS2_e18_del17to22	del17to22	AAAACCAAGTGACATTTGTCAGCTGTTCTTCCTCACTCTCCCCAACCCCTTCCTACTTTTGCAGGGAGAAGAGGACTGTTGGGTGGTTGGGCGGTCAGAGGCTGAGGCCAGAGAGGTAGCAGCGGAACTGACAGGGAGGCCAGGGGCAGAGCTGACCCTGGAGAGGGGTGAGTGCCTGAGCTGGGGAGGGAT	VARS2	VARS2_e18	ENSE00003619816	VARS2_e18	ENSE00003619816	∆6nt	∆6nt	Intron up	30.2790313710737	49.7617452327154	19.4827138616417	23.6842105263158	42.5	7.89473684210526	0.190439912037249	0.020178258	0.00024044514	0.0019906461238861	-0.0061170160770416	0.043232888	0.00039994717	0.0	0.19921875
VARS2_e18_A18T	A18T	AAAACCAAGTGACATTTTCACCTGTCAGCTGTTCTTCCTCACTCTCCCCAACCCCTTCCTACTTTTGCAGGGAGAAGAGGACTGTTGGGTGGTTGGGCGGTCAGAGGCTGAGGCCAGAGAGGTAGCAGCGGAACTGACAGGGAGGCCAGGGGCAGAGCTGACCCTGGAGAGGGGTGAGTGCCTGAGCTGGGGAGGGAT	VARS2	VARS2_e18	ENSE00003619816	VARS2_e18	ENSE00003619816	U	sub	Intron up	30.2790313710737	35.3550207451854	5.0759893741117	34.6153846153846	17.6	4.54545454545455	0.190439912037249	0.0063087046	0.000862509	0.0082425624132156	0.0017072856426239	-0.0018576682	2.413988e-06	0.0	0.0478515625
VARS2_e18_del18to38	del18to38	AAAACCAAGTGACATTTTCACTCTCCCCAACCCCTTCCTACTTTTGCAGGGAGAAGAGGACTGTTGGGTGGTTGGGCGGTCAGAGGCTGAGGCCAGAGAGGTAGCAGCGGAACTGACAGGGAGGCCAGGGGCAGAGCTGACCCTGGAGAGGGGTGAGTGCCTGAGCTGGGGAGGGAT	VARS2	VARS2_e18	ENSE00003619816	VARS2_e18	ENSE00003619816	∆21nt	∆21nt	Intron up	30.2790313710737	41.52914575314	11.2501143820663	46.9565217391304	25.1184834123223	8.06451612903226	0.190439912037249	0.050414205	0.0037952363	0.0377919673919677	-0.0083701908588409	0.015632182	-0.0016519725	-0.001953125	0.24609375
VARS2_e18_A14C	A14C	AAAACCAAGTGACCTTTACACCTGTCAGCTGTTCTTCCTCACTCTCCCCAACCCCTTCCTACTTTTGCAGGGAGAAGAGGACTGTTGGGTGGTTGGGCGGTCAGAGGCTGAGGCCAGAGAGGTAGCAGCGGAACTGACAGGGAGGCCAGGGGCAGAGCTGACCCTGGAGAGGGGTGAGTGCCTGAGCTGGGGAGGGAT	VARS2	VARS2_e18	ENSE00003619816	VARS2_e18	ENSE00003619816	C	sub	Intron up	30.2790313710737	34.5939086489978	4.3148772779241	40.0	10.6382978723404	13.3333333333333	0.190439912037249	0.0017902851	-0.00023692846	0.0098768770694732	0.0029354393482208	-0.0019316673	-0.00035068393	0.0	-0.001953125
VARS2_e18_A14G	A14G	AAAACCAAGTGACGTTTACACCTGTCAGCTGTTCTTCCTCACTCTCCCCAACCCCTTCCTACTTTTGCAGGGAGAAGAGGACTGTTGGGTGGTTGGGCGGTCAGAGGCTGAGGCCAGAGAGGTAGCAGCGGAACTGACAGGGAGGCCAGGGGCAGAGCTGACCCTGGAGAGGGGTGAGTGCCTGAGCTGGGGAGGGAT	VARS2	VARS2_e18	ENSE00003619816	VARS2_e18	ENSE00003619816	G	sub	Intron up	30.2790313710737	35.2581782198023	4.9791468487286	23.9263803680982	22.7272727272727	4.41176470588235	0.190439912037249	0.012176186	0.001573801	0.0156610310077667	0.003877431154251	0.01393199	-0.0004503429	0.0	-0.0185546875
VARS2_e18_del14to16	del14to16	AAAACCAAGTGACTACACCTGTCAGCTGTTCTTCCTCACTCTCCCCAACCCCTTCCTACTTTTGCAGGGAGAAGAGGACTGTTGGGTGGTTGGGCGGTCAGAGGCTGAGGCCAGAGAGGTAGCAGCGGAACTGACAGGGAGGCCAGGGGCAGAGCTGACCCTGGAGAGGGGTGAGTGCCTGAGCTGGGGAGGGAT	VARS2	VARS2_e18	ENSE00003619816	VARS2_e18	ENSE00003619816	∆3nt	∆3nt	Intron up	30.2790313710737	32.7567212294241	2.4776898583504	40.0	12.6506024096386	15.6626506024096	0.190439912037249	0.0010004044	0.00086796284	0.0064207911491394	0.0079090595245361	0.00704214	0.0006785095	0.0	0.0390625
VARS2_e18_del13to33	del13to33	AAAACCAAGTGACTTCCTCACTCTCCCCAACCCCTTCCTACTTTTGCAGGGAGAAGAGGACTGTTGGGTGGTTGGGCGGTCAGAGGCTGAGGCCAGAGAGGTAGCAGCGGAACTGACAGGGAGGCCAGGGGCAGAGCTGACCCTGGAGAGGGGTGAGTGCCTGAGCTGGGGAGGGAT	VARS2	VARS2_e18	ENSE00003619816	VARS2_e18	ENSE00003619816	∆21nt	∆21nt	Intron up	30.2790313710737	32.1870440505757	1.908012679502	34.469696969697	17.5403225806452	6.22568093385214	0.190439912037249	0.03931865	0.0035122633	0.0324134528636932	-0.0061616003513336	-0.0033929944	-0.002888918	-0.001953125	0.208984375
VARS2_e18_del14to14	del14to14	AAAACCAAGTGACTTTACACCTGTCAGCTGTTCTTCCTCACTCTCCCCAACCCCTTCCTACTTTTGCAGGGAGAAGAGGACTGTTGGGTGGTTGGGCGGTCAGAGGCTGAGGCCAGAGAGGTAGCAGCGGAACTGACAGGGAGGCCAGGGGCAGAGCTGACCCTGGAGAGGGGTGAGTGCCTGAGCTGGGGAGGGAT	VARS2	VARS2_e18	ENSE00003619816	VARS2_e18	ENSE00003619816	∆1nt	∆1nt	Intron up	30.2790313710737	36.3696122505703	6.0905808794966	32.4786324786325	20.0	11.7647058823529	0.190439912037249	0.013064772	0.004278511	0.0241965800523757	0.0023301839828491	0.023923337	0.00020381808	0.0	0.109375
VARS2_e18_A14T	A14T	AAAACCAAGTGACTTTTACACCTGTCAGCTGTTCTTCCTCACTCTCCCCAACCCCTTCCTACTTTTGCAGGGAGAAGAGGACTGTTGGGTGGTTGGGCGGTCAGAGGCTGAGGCCAGAGAGGTAGCAGCGGAACTGACAGGGAGGCCAGGGGCAGAGCTGACCCTGGAGAGGGGTGAGTGCCTGAGCTGGGGAGGGAT	VARS2	VARS2_e18	ENSE00003619816	VARS2_e18	ENSE00003619816	U	sub	Intron up	30.2790313710737	34.52250393273	4.2434725616563	30.379746835443	15.6862745098039	15.2173913043478	0.190439912037249	0.009793133	0.0009928942	0.0087768882513046	0.0015546083450317	0.0025165677	-0.0009536445	0.0	0.02734375
VARS2_e18_C13G	C13G	AAAACCAAGTGAGATTTACACCTGTCAGCTGTTCTTCCTCACTCTCCCCAACCCCTTCCTACTTTTGCAGGGAGAAGAGGACTGTTGGGTGGTTGGGCGGTCAGAGGCTGAGGCCAGAGAGGTAGCAGCGGAACTGACAGGGAGGCCAGGGGCAGAGCTGACCCTGGAGAGGGGTGAGTGCCTGAGCTGGGGAGGGAT	VARS2	VARS2_e18	ENSE00003619816	VARS2_e18	ENSE00003619816	G	sub	Intron up	30.2790313710737	27.6828372874349	-2.5961940836388	17.0212765957447	10.1167315175097	16.5562913907285	0.190439912037249	-0.003617078	-0.005034864	-0.0087065249681472	-0.0089765489101409	-0.031376928	-0.002087593	0.0	0.001953125
VARS2_e18_C13T	C13T	AAAACCAAGTGATATTTACACCTGTCAGCTGTTCTTCCTCACTCTCCCCAACCCCTTCCTACTTTTGCAGGGAGAAGAGGACTGTTGGGTGGTTGGGCGGTCAGAGGCTGAGGCCAGAGAGGTAGCAGCGGAACTGACAGGGAGGCCAGGGGCAGAGCTGACCCTGGAGAGGGGTGAGTGCCTGAGCTGGGGAGGGAT	VARS2	VARS2_e18	ENSE00003619816	VARS2_e18	ENSE00003619816	U	sub	Intron up	30.2790313710737	35.2952525870396	5.0162212159659	21.8543046357616	18.2222222222222	16.6666666666667	0.190439912037249	0.0108346045	0.0018154085	0.0073573440313339	0.0022317469120025	0.006121576	-0.0009998083	0.0	0.056640625
VARS2_e18_del13to15	del13to15	AAAACCAAGTGATTACACCTGTCAGCTGTTCTTCCTCACTCTCCCCAACCCCTTCCTACTTTTGCAGGGAGAAGAGGACTGTTGGGTGGTTGGGCGGTCAGAGGCTGAGGCCAGAGAGGTAGCAGCGGAACTGACAGGGAGGCCAGGGGCAGAGCTGACCCTGGAGAGGGGTGAGTGCCTGAGCTGGGGAGGGAT	VARS2	VARS2_e18	ENSE00003619816	VARS2_e18	ENSE00003619816	∆3nt	∆3nt	Intron up	30.2790313710737	31.355995117743	1.0769637466693	24.6376811594203	11.4942528735632	15.2173913043478	0.190439912037249	0.00094625354	0.0009601116	0.0179210230708122	0.0080505013465881	0.010087043	0.0007723272	0.0	0.09765625
VARS2_e18_del12to12	del12to12	AAAACCAAGTGCATTTACACCTGTCAGCTGTTCTTCCTCACTCTCCCCAACCCCTTCCTACTTTTGCAGGGAGAAGAGGACTGTTGGGTGGTTGGGCGGTCAGAGGCTGAGGCCAGAGAGGTAGCAGCGGAACTGACAGGGAGGCCAGGGGCAGAGCTGACCCTGGAGAGGGGTGAGTGCCTGAGCTGGGGAGGGAT	VARS2	VARS2_e18	ENSE00003619816	VARS2_e18	ENSE00003619816	∆1nt	∆1nt	Intron up	30.2790313710737	37.9238208099959	7.6447894389222	21.0526315789474	16.0	20.0	0.190439912037249	0.011404991	0.0046601593	0.0215016603469848	0.0062517821788787	0.011256546	0.00011023879	0.0	0.0927734375
VARS2_e18_A12C	A12C	AAAACCAAGTGCCATTTACACCTGTCAGCTGTTCTTCCTCACTCTCCCCAACCCCTTCCTACTTTTGCAGGGAGAAGAGGACTGTTGGGTGGTTGGGCGGTCAGAGGCTGAGGCCAGAGAGGTAGCAGCGGAACTGACAGGGAGGCCAGGGGCAGAGCTGACCCTGGAGAGGGGTGAGTGCCTGAGCTGGGGAGGGAT	VARS2	VARS2_e18	ENSE00003619816	VARS2_e18	ENSE00003619816	C	sub	Intron up	30.2790313710737	23.9525639651907	-6.326467405883	30.7692307692308	8.02919708029197	7.9136690647482	0.190439912037249	-0.006059408	-0.00022214651	0.0050316452980041	0.0015534460544586	0.0076896846	8.0645084e-05	0.0	-0.0361328125
VARS2_e18_A12G	A12G	AAAACCAAGTGGCATTTACACCTGTCAGCTGTTCTTCCTCACTCTCCCCAACCCCTTCCTACTTTTGCAGGGAGAAGAGGACTGTTGGGTGGTTGGGCGGTCAGAGGCTGAGGCCAGAGAGGTAGCAGCGGAACTGACAGGGAGGCCAGGGGCAGAGCTGACCCTGGAGAGGGGTGAGTGCCTGAGCTGGGGAGGGAT	VARS2	VARS2_e18	ENSE00003619816	VARS2_e18	ENSE00003619816	G	sub	Intron up	30.2790313710737	25.0911093696116	-5.1879220014621	26.6666666666667	12.3015873015873	5.82959641255605	0.190439912037249	-0.009119093	0.00034815073	0.0082311332225799	0.003924548625946	-0.0001129508	-0.00033134222	0.0	-0.029296875
VARS2_e18_A12T	A12T	AAAACCAAGTGTCATTTACACCTGTCAGCTGTTCTTCCTCACTCTCCCCAACCCCTTCCTACTTTTGCAGGGAGAAGAGGACTGTTGGGTGGTTGGGCGGTCAGAGGCTGAGGCCAGAGAGGTAGCAGCGGAACTGACAGGGAGGCCAGGGGCAGAGCTGACCCTGGAGAGGGGTGAGTGCCTGAGCTGGGGAGGGAT	VARS2	VARS2_e18	ENSE00003619816	VARS2_e18	ENSE00003619816	U	sub	Intron up	30.2790313710737	32.6138164556698	2.3347850845961	40.3225806451613	13.953488372093	8.60215053763441	0.190439912037249	0.0058295727	0.0012515783	0.0118613541126251	0.0033815801143646	0.009599447	0.00024563074	0.0	0.033203125
VARS2_e18_del12to32	del12to32	AAAACCAAGTGTCTTCCTCACTCTCCCCAACCCCTTCCTACTTTTGCAGGGAGAAGAGGACTGTTGGGTGGTTGGGCGGTCAGAGGCTGAGGCCAGAGAGGTAGCAGCGGAACTGACAGGGAGGCCAGGGGCAGAGCTGACCCTGGAGAGGGGTGAGTGCCTGAGCTGGGGAGGGAT	VARS2	VARS2_e18	ENSE00003619816	VARS2_e18	ENSE00003619816	∆21nt	∆21nt	Intron up	30.2790313710737	34.829012106321	4.5499807352473	35.7954545454546	16.6163141993958	16.875	0.190439912037249	0.04157126	0.0034187436	0.0324780791997909	-0.0065402686595916	0.0056079626	-0.0032369494	-0.001953125	0.244140625
VARS2_e18_del12to14	del12to14	AAAACCAAGTGTTTACACCTGTCAGCTGTTCTTCCTCACTCTCCCCAACCCCTTCCTACTTTTGCAGGGAGAAGAGGACTGTTGGGTGGTTGGGCGGTCAGAGGCTGAGGCCAGAGAGGTAGCAGCGGAACTGACAGGGAGGCCAGGGGCAGAGCTGACCCTGGAGAGGGGTGAGTGCCTGAGCTGGGGAGGGAT	VARS2	VARS2_e18	ENSE00003619816	VARS2_e18	ENSE00003619816	∆3nt	∆3nt	Intron up	30.2790313710737	39.4385562911756	9.1595249201019	31.0077519379845	25.0	10.752688172043	0.190439912037249	0.010762423	0.0024664402	0.0293120592832565	0.0101680755615234	0.01310426	0.0009946525	0.0	0.123046875
VARS2_e18_del10to15	del10to15	AAAACCAAGTTACACCTGTCAGCTGTTCTTCCTCACTCTCCCCAACCCCTTCCTACTTTTGCAGGGAGAAGAGGACTGTTGGGTGGTTGGGCGGTCAGAGGCTGAGGCCAGAGAGGTAGCAGCGGAACTGACAGGGAGGCCAGGGGCAGAGCTGACCCTGGAGAGGGGTGAGTGCCTGAGCTGGGGAGGGAT	VARS2	VARS2_e18	ENSE00003619816	VARS2_e18	ENSE00003619816	∆6nt	∆6nt	Intron up	30.2790313710737	25.2627463719545	-5.0162849991192	17.8571428571429	10.1190476190476	10.8910891089109	0.190439912037249	0.010596931	-0.0014870465	0.0082624852657318	-0.0015945732593536	0.038327247	0.00052663684	0.0	0.083984375
VARS2_e18_G11T	G11T	AAAACCAAGTTACATTTACACCTGTCAGCTGTTCTTCCTCACTCTCCCCAACCCCTTCCTACTTTTGCAGGGAGAAGAGGACTGTTGGGTGGTTGGGCGGTCAGAGGCTGAGGCCAGAGAGGTAGCAGCGGAACTGACAGGGAGGCCAGGGGCAGAGCTGACCCTGGAGAGGGGTGAGTGCCTGAGCTGGGGAGGGAT	VARS2	VARS2_e18	ENSE00003619816	VARS2_e18	ENSE00003619816	U	sub	Intron up	30.2790313710737	26.4384060760233	-3.8406252950504	27.2058823529412	11.7370892018779	8.87573964497041	0.190439912037249	0.0064213276	0.0010223091	0.005626231431961	0.0026162564754486	0.009150118	-0.00063312054	0.0	-0.0087890625
VARS2_e18_del11to31	del11to31	AAAACCAAGTTTCTTCCTCACTCTCCCCAACCCCTTCCTACTTTTGCAGGGAGAAGAGGACTGTTGGGTGGTTGGGCGGTCAGAGGCTGAGGCCAGAGAGGTAGCAGCGGAACTGACAGGGAGGCCAGGGGCAGAGCTGACCCTGGAGAGGGGTGAGTGCCTGAGCTGGGGAGGGAT	VARS2	VARS2_e18	ENSE00003619816	VARS2_e18	ENSE00003619816	∆21nt	∆21nt	Intron up	30.2790313710737	43.972679011078	13.6936476400043	34.1991341991342	26.3852242744063	20.2247191011236	0.190439912037249	0.041181266	0.0029365718	0.0353032648563385	-0.0093150734901428	0.012674451	-0.0037730336	-0.001953125	0.271484375
VARS2_e18_del9to9	del9to9	AAAACCAATGACATTTACACCTGTCAGCTGTTCTTCCTCACTCTCCCCAACCCCTTCCTACTTTTGCAGGGAGAAGAGGACTGTTGGGTGGTTGGGCGGTCAGAGGCTGAGGCCAGAGAGGTAGCAGCGGAACTGACAGGGAGGCCAGGGGCAGAGCTGACCCTGGAGAGGGGTGAGTGCCTGAGCTGGGGAGGGAT	VARS2	VARS2_e18	ENSE00003619816	VARS2_e18	ENSE00003619816	∆1nt	∆1nt	Intron up	30.2790313710737	33.566474905583	3.2874435345093	19.7860962566845	17.0731707317073	15.7894736842105	0.190439912037249	0.0044168234	0.0033350587	0.001410961151123	-0.0007310211658477	0.0306786	0.00030481815	0.0	0.087890625
VARS2_e18_del9to29	del9to29	AAAACCAATGTTCTTCCTCACTCTCCCCAACCCCTTCCTACTTTTGCAGGGAGAAGAGGACTGTTGGGTGGTTGGGCGGTCAGAGGCTGAGGCCAGAGAGGTAGCAGCGGAACTGACAGGGAGGCCAGGGGCAGAGCTGACCCTGGAGAGGGGTGAGTGCCTGAGCTGGGGAGGGAT	VARS2	VARS2_e18	ENSE00003619816	VARS2_e18	ENSE00003619816	∆21nt	∆21nt	Intron up	30.2790313710737	60.9007291157256	30.6216977446519	65.1162790697675	45.3333333333333	13.5135135135135	0.190439912037249	0.055172265	0.0055297017	0.0451636314392089	-0.0065463185310363	0.016937286	-0.002753079	-0.001953125	0.29296875
VARS2_e18_G9T	G9T	AAAACCAATTGACATTTACACCTGTCAGCTGTTCTTCCTCACTCTCCCCAACCCCTTCCTACTTTTGCAGGGAGAAGAGGACTGTTGGGTGGTTGGGCGGTCAGAGGCTGAGGCCAGAGAGGTAGCAGCGGAACTGACAGGGAGGCCAGGGGCAGAGCTGACCCTGGAGAGGGGTGAGTGCCTGAGCTGGGGAGGGAT	VARS2	VARS2_e18	ENSE00003619816	VARS2_e18	ENSE00003619816	U	sub	Intron up	30.2790313710737	35.2046576930431	4.9256263219694	22.1556886227545	20.1793721973094	11.5107913669065	0.190439912037249	-0.001847595	0.00083863735	0.0010757595300674	-0.0013068318367004	0.0066452324	0.00027805567	0.0	0.0419921875
VARS2_e18_del8to13	del8to13	AAAACCAATTTACACCTGTCAGCTGTTCTTCCTCACTCTCCCCAACCCCTTCCTACTTTTGCAGGGAGAAGAGGACTGTTGGGTGGTTGGGCGGTCAGAGGCTGAGGCCAGAGAGGTAGCAGCGGAACTGACAGGGAGGCCAGGGGCAGAGCTGACCCTGGAGAGGGGTGAGTGCCTGAGCTGGGGAGGGAT	VARS2	VARS2_e18	ENSE00003619816	VARS2_e18	ENSE00003619816	∆6nt	∆6nt	Intron up	30.2790313710737	35.9344265275706	5.6553951564969	23.2142857142857	19.5121951219512	14.7727272727273	0.190439912037249	0.00496912	-0.0027182102	0.006804883480072	-0.0059870779514312	0.033034474	0.00065118074	0.0	0.103515625
VARS2_e18_A8C	A8C	AAAACCACGTGACATTTACACCTGTCAGCTGTTCTTCCTCACTCTCCCCAACCCCTTCCTACTTTTGCAGGGAGAAGAGGACTGTTGGGTGGTTGGGCGGTCAGAGGCTGAGGCCAGAGAGGTAGCAGCGGAACTGACAGGGAGGCCAGGGGCAGAGCTGACCCTGGAGAGGGGTGAGTGCCTGAGCTGGGGAGGGAT	VARS2	VARS2_e18	ENSE00003619816	VARS2_e18	ENSE00003619816	C	sub	Intron up	30.2790313710737	33.1193771197481	2.8403457486744	27.6923076923077	16.4179104477612	10.958904109589	0.190439912037249	0.0009484887	0.00054094195	0.0054637342691421	0.0022687911987304	0.00390926	4.3600798e-05	0.0	-0.0556640625
VARS2_e18_del8to28	del8to28	AAAACCACTGTTCTTCCTCACTCTCCCCAACCCCTTCCTACTTTTGCAGGGAGAAGAGGACTGTTGGGTGGTTGGGCGGTCAGAGGCTGAGGCCAGAGAGGTAGCAGCGGAACTGACAGGGAGGCCAGGGGCAGAGCTGACCCTGGAGAGGGGTGAGTGCCTGAGCTGGGGAGGGAT	VARS2	VARS2_e18	ENSE00003619816	VARS2_e18	ENSE00003619816	∆21nt	∆21nt	Intron up	30.2790313710737	45.1604674729963	14.8814361019226	31.25	30.8176100628931	16.5562913907285	0.190439912037249	0.050849944	0.003576219	0.0550510883331298	-0.0058385133743286	0.01876685	-0.004247427	-0.001953125	0.28515625
VARS2_e18_del8to10	del8to10	AAAACCAGACATTTACACCTGTCAGCTGTTCTTCCTCACTCTCCCCAACCCCTTCCTACTTTTGCAGGGAGAAGAGGACTGTTGGGTGGTTGGGCGGTCAGAGGCTGAGGCCAGAGAGGTAGCAGCGGAACTGACAGGGAGGCCAGGGGCAGAGCTGACCCTGGAGAGGGGTGAGTGCCTGAGCTGGGGAGGGAT	VARS2	VARS2_e18	ENSE00003619816	VARS2_e18	ENSE00003619816	∆3nt	∆3nt	Intron up	30.2790313710737	27.8438540473024	-2.4351773237713	21.4285714285714	15.0234741784038	6.62983425414365	0.190439912037249	-0.0019001365	-0.00035858154	0.0086736977100372	0.0082879662513732	0.0027904809	0.0009573996	0.0	0.06640625
VARS2_e18_A8G	A8G	AAAACCAGGTGACATTTACACCTGTCAGCTGTTCTTCCTCACTCTCCCCAACCCCTTCCTACTTTTGCAGGGAGAAGAGGACTGTTGGGTGGTTGGGCGGTCAGAGGCTGAGGCCAGAGAGGTAGCAGCGGAACTGACAGGGAGGCCAGGGGCAGAGCTGACCCTGGAGAGGGGTGAGTGCCTGAGCTGGGGAGGGAT	VARS2	VARS2_e18	ENSE00003619816	VARS2_e18	ENSE00003619816	G	sub	Intron up	30.2790313710737	36.5033261293693	6.2242947582956	31.25	18.6046511627907	14.0625	0.190439912037249	-0.015664607	-0.00949195	-0.0157956779003143	-0.0140319764614105	-0.026382923	-0.0013956726	0.0	-0.05859375
VARS2_e18_del7to7	del7to7	AAAACCAGTGACATTTACACCTGTCAGCTGTTCTTCCTCACTCTCCCCAACCCCTTCCTACTTTTGCAGGGAGAAGAGGACTGTTGGGTGGTTGGGCGGTCAGAGGCTGAGGCCAGAGAGGTAGCAGCGGAACTGACAGGGAGGCCAGGGGCAGAGCTGACCCTGGAGAGGGGTGAGTGCCTGAGCTGGGGAGGGAT	VARS2	VARS2_e18	ENSE00003619816	VARS2_e18	ENSE00003619816	∆1nt	∆1nt	Intron up	30.2790313710737	25.8375779473066	-4.4414534237671	22.1374045801527	9.88372093023256	10.6382978723404	0.190439912037249	0.0016535819	0.0032001138	0.02094466984272	0.0083808600902557	0.012945741	6.830692e-05	0.0	0.12109375
OCRL_e15_T1A	T1A	AAAACCAGTGTGGTAGGTATTATGTTCTTGTGTGATATGTTCTCTTTATAACTCGTTTCTTTACTTACAGTGGGAAATGCCGGGTTCCAGCCTGGTGTGACCGAATTCTTTGGAGAGGAACAAATGTTAATCAGCTTAATTATCGGAGTCACATGGAACTGAAAACCAGCGACCACAAGCCTGTTAGCGCCCTCTTCCATATTGGGGTAAACACTTGTTTGTACATTCATT	OCRL	OCRL_e15	ENSE00003659695	OCRL_e15	ENSE00003659695	A	sub	Intron up	82.313378128512	82.5121178635912	0.19873973507919	50.709219858156	62.2950819672131	82.0441988950276	0.0	0.0012502968	-3.2424927e-05	0.0124756246805191	-0.001813381910324	-0.0024968088	0.0012190938	0.0	0.01171875
VARS2_e18_A8T	A8T	AAAACCATGTGACATTTACACCTGTCAGCTGTTCTTCCTCACTCTCCCCAACCCCTTCCTACTTTTGCAGGGAGAAGAGGACTGTTGGGTGGTTGGGCGGTCAGAGGCTGAGGCCAGAGAGGTAGCAGCGGAACTGACAGGGAGGCCAGGGGCAGAGCTGACCCTGGAGAGGGGTGAGTGCCTGAGCTGGGGAGGGAT	VARS2	VARS2_e18	ENSE00003619816	VARS2_e18	ENSE00003619816	U	sub	Intron up	30.2790313710737	31.067413570812	0.788382199738302	28.5	16.3934426229508	9.26829268292683	0.190439912037249	0.007377416	0.0021154583	0.0114379525184631	0.003271460533142	0.011272013	-8.445978e-05	0.0	0.0126953125
VARS2_e18_A7C	A7C	AAAACCCAGTGACATTTACACCTGTCAGCTGTTCTTCCTCACTCTCCCCAACCCCTTCCTACTTTTGCAGGGAGAAGAGGACTGTTGGGTGGTTGGGCGGTCAGAGGCTGAGGCCAGAGAGGTAGCAGCGGAACTGACAGGGAGGCCAGGGGCAGAGCTGACCCTGGAGAGGGGTGAGTGCCTGAGCTGGGGAGGGAT	VARS2	VARS2_e18	ENSE00003619816	VARS2_e18	ENSE00003619816	C	sub	Intron up	30.2790313710737	26.7236025936029	-3.5554287774708	22.7848101265823	11.2359550561798	5.17241379310345	0.190439912037249	-0.0075905025	-0.0008355677	0.0070906281471252	0.0021313428878784	-0.0051567554	-0.00091028214	0.0	0.017578125
VARS2_e18_del7to12	del7to12	AAAACCCATTTACACCTGTCAGCTGTTCTTCCTCACTCTCCCCAACCCCTTCCTACTTTTGCAGGGAGAAGAGGACTGTTGGGTGGTTGGGCGGTCAGAGGCTGAGGCCAGAGAGGTAGCAGCGGAACTGACAGGGAGGCCAGGGGCAGAGCTGACCCTGGAGAGGGGTGAGTGCCTGAGCTGGGGAGGGAT	VARS2	VARS2_e18	ENSE00003619816	VARS2_e18	ENSE00003619816	∆6nt	∆6nt	Intron up	30.2790313710737	32.2697979230727	1.990766551999	17.5675675675676	18.8235294117647	6.66666666666667	0.190439912037249	0.0012098253	-0.0033544302	0.0118902325630187	-0.0040880441665649	0.033523798	0.00050374866	0.0	0.1005859375
VARS2_e18_A7G	A7G	AAAACCGAGTGACATTTACACCTGTCAGCTGTTCTTCCTCACTCTCCCCAACCCCTTCCTACTTTTGCAGGGAGAAGAGGACTGTTGGGTGGTTGGGCGGTCAGAGGCTGAGGCCAGAGAGGTAGCAGCGGAACTGACAGGGAGGCCAGGGGCAGAGCTGACCCTGGAGAGGGGTGAGTGCCTGAGCTGGGGAGGGAT	VARS2	VARS2_e18	ENSE00003619816	VARS2_e18	ENSE00003619816	G	sub	Intron up	30.2790313710737	35.1182799434466	4.8392485723729	13.8888888888889	20.2702702702703	16.304347826087	0.190439912037249	-0.00049602985	8.621812e-05	0.0063893646001815	0.0018672049045562	-0.0028726459	-0.00023838878	0.0	0.0283203125
VARS2_e18_del7to27	del7to27	AAAACCGCTGTTCTTCCTCACTCTCCCCAACCCCTTCCTACTTTTGCAGGGAGAAGAGGACTGTTGGGTGGTTGGGCGGTCAGAGGCTGAGGCCAGAGAGGTAGCAGCGGAACTGACAGGGAGGCCAGGGGCAGAGCTGACCCTGGAGAGGGGTGAGTGCCTGAGCTGGGGAGGGAT	VARS2	VARS2_e18	ENSE00003619816	VARS2_e18	ENSE00003619816	∆21nt	∆21nt	Intron up	30.2790313710737	56.430754266967	26.1517228958933	46.7213114754098	39.375	24.6376811594203	0.190439912037249	0.056043	0.0027488172	0.0706206709146499	-0.003707617521286	0.014531553	-0.004028499	-0.001953125	0.279296875
PKHD1_e66_del4to4	del4to4	AAAACCTAAATGCTGATGGTCCCACTTACAACTGAACAAAAAAATCCTTTTTCTTCTCCATTAATACAGAAACAAAACCTGAAGAGATTCCTGAATCCCAGACTAATAATCAAAATATTCATATCCACATCTCATCCAAACGCCGAGAATCACAAGGGCCCAAAAAAGAAGACACTGTGGTGGGAGAAGGTAAGCTTGGAGGGTGGAGATGATC	PKHD1	PKHD1_e66	ENSE00001084050	PKHD1_e66	ENSE00001084050	∆1nt	∆1nt	Intron up	83.5416119983549	85.0821700192713	1.54055802091639	69.5652173913044	63.6363636363636	71.7391304347826	0.175411364757972	-0.0002861917	0.0027122796	0.0114882439374923	0.0244913399219512	0.025060534	0.0057961643	0.009765625	0.0361328125
VARS2_e18_A7T	A7T	AAAACCTAGTGACATTTACACCTGTCAGCTGTTCTTCCTCACTCTCCCCAACCCCTTCCTACTTTTGCAGGGAGAAGAGGACTGTTGGGTGGTTGGGCGGTCAGAGGCTGAGGCCAGAGAGGTAGCAGCGGAACTGACAGGGAGGCCAGGGGCAGAGCTGACCCTGGAGAGGGGTGAGTGCCTGAGCTGGGGAGGGAT	VARS2	VARS2_e18	ENSE00003619816	VARS2_e18	ENSE00003619816	U	sub	Intron up	30.2790313710737	23.6710776677484	-6.6079537033253	13.4831460674157	12.0253164556962	3.80952380952381	0.190439912037249	0.005453229	0.00072976947	0.0129190385341644	0.0046450197696685	-0.0034975111	0.00032770634	0.0	0.037109375
VARS2_e18_del7to9	del7to9	AAAACCTGACATTTACACCTGTCAGCTGTTCTTCCTCACTCTCCCCAACCCCTTCCTACTTTTGCAGGGAGAAGAGGACTGTTGGGTGGTTGGGCGGTCAGAGGCTGAGGCCAGAGAGGTAGCAGCGGAACTGACAGGGAGGCCAGGGGCAGAGCTGACCCTGGAGAGGGGTGAGTGCCTGAGCTGGGGAGGGAT	VARS2	VARS2_e18	ENSE00003619816	VARS2_e18	ENSE00003619816	∆3nt	∆3nt	Intron up	30.2790313710737	28.9535016530462	-1.3255297180275	28.448275862069	14.8148148148148	6.33802816901409	0.190439912037249	0.007377714	0.0010434389	0.0183031409978866	0.0090963840484619	0.008955479	0.0010134876	0.0	0.0947265625
PRDM8_e2_del5to25	del5to25	AAAACCTTAAAAGGAGATTATGAATAATACCACGGTTACTATATTACAGATACTATCAAATCAGCCTGGGAAGCATCTTTTCGCTCAGCAAGTTCAAGAGAACAAATATGTTACAATCCTTGCCTATTCTTGCCTCCACTTCATAATGTAAGTCCAGAAGTGTTTATAGTAA	PRDM8	PRDM8_e2	ENSE00001553046	PRDM8_e2	ENSE00001553046	∆21nt	∆21nt	Intron up	92.6840829787777	93.7132315248215	1.0291485460438	89.2045454545455	92.5548189699133	94.9434464404524	0.0611683140587036	-0.019319266	-0.058054507	-0.018088199198246	-0.0469091832637786	0.034843743	-0.106800914	-0.083984375	-0.0771484375
RAD1_e3_del4to9	del4to9	AAAACCTTATATTATTAGTTTTTATTCTTTTATGTAACAATTTTCATTTTTACTCTTTTCATAGGCTGGAATATTTCAGGAGTTTAAAGTTCAGGAAGAGTCTGTTACTTTTCGAATTAATTTAACTGTCCTTTTAGACTGTTTATCTATTTTTGGATCAAGTCCTATGCCAGGTAAACTATGATCAGTATAAAGACA	RAD1	RAD1_e3	ENSE00003563046	RAD1_e3	ENSE00003563046	∆6nt	∆6nt	Intron up	70.5064036551887	77.2461928861123	6.7397892309236	54.3508870740637	33.3187581985133	59.7598932859049	0.0	0.009246826	0.07708576	0.0134003311395645	0.0033737123012542	0.101575375	-0.0076336265	0.00390625	0.0546875
VARS2_e18_C6G	C6G	AAAACGAAGTGACATTTACACCTGTCAGCTGTTCTTCCTCACTCTCCCCAACCCCTTCCTACTTTTGCAGGGAGAAGAGGACTGTTGGGTGGTTGGGCGGTCAGAGGCTGAGGCCAGAGAGGTAGCAGCGGAACTGACAGGGAGGCCAGGGGCAGAGCTGACCCTGGAGAGGGGTGAGTGCCTGAGCTGGGGAGGGAT	VARS2	VARS2_e18	ENSE00003619816	VARS2_e18	ENSE00003619816	G	sub	Intron up	30.2790313710737	29.4289737107001	-0.850057660373599	15.7142857142857	13.3333333333333	12.5	0.190439912037249	0.0033342838	0.0013635457	0.0066175758838653	0.0008901059627532	-0.009190828	-0.0002271831	0.0	-0.0087890625
KCNJ1_e2_G5C	G5C	AAAACGCAAGAGTTAGCCAGACATTTTGATTACCTTCACCCAAATGTCTTTCTTTCATTTTCTGATGTAGGACTTTATAGGAATTTTGCACCATTCTGAATGGATACATTTGGATTTCTCAACATTTGTTCAGCTTCCTAATGACTGTTGTGACAATTGCTCTATACCAGTGAATGCCAACTGTTTATCTCTGCTCTGAACAGGTATGGAGCCCCTTCTCCCAATATC	KCNJ1	KCNJ1_e2	ENSE00001285230	KCNJ1_e2	ENSE00001285230	C	sub	Intron up	81.5441682659843	83.8052910983269	2.2611228323426	53.1914893617021	70.4918032786885	80.2222222222222	0.0	0.017717242	0.0025603622	0.0068513378500938	-0.0024538412690162	0.024246827	0.012762636	0.0146484375	0.00244140625
VARS2_e18_del6to8	del6to8	AAAACGTGACATTTACACCTGTCAGCTGTTCTTCCTCACTCTCCCCAACCCCTTCCTACTTTTGCAGGGAGAAGAGGACTGTTGGGTGGTTGGGCGGTCAGAGGCTGAGGCCAGAGAGGTAGCAGCGGAACTGACAGGGAGGCCAGGGGCAGAGCTGACCCTGGAGAGGGGTGAGTGCCTGAGCTGGGGAGGGAT	VARS2	VARS2_e18	ENSE00003619816	VARS2_e18	ENSE00003619816	∆3nt	∆3nt	Intron up	30.2790313710737	42.3859091681764	12.1068777971027	38.034188034188	25.9109311740891	15.2046783625731	0.190439912037249	0.015609175	0.0020317137	0.0273973792791366	0.0096502900123596	0.013179928	0.0010242164	0.0	0.0810546875
RIMS2_e3_del1to6	del1to6	AAAACGTTAACCTACATTGTTATTCATTTGGTTATTCAGTCACATTATTTGCTTATTTAAACAGGTGGTTTCCCTTTAGTGGAATCACTGAACTGGTAAATAACGTTCTTCAGCCCCAGCAAAAACAACAAAATGAAAAGGAGCCCCAGACGTAAGTAAGCTGATCTATATAGACT	RIMS2	RIMS2_e3	ENSE00003968444	RIMS2_e3A	ENSE00003968444	∆6nt	∆6nt	Intron up	91.782243434564	93.7998314185669	2.0175879840029	91.358024691358	92.3832923832924	95.9667852906287	0.0680400341842673	0.0025838912	-0.0025352538	-0.0036149322986602	0.0114928185939788	0.0056013465	-0.008599877	0.017578125	0.044921875
SDHC_e3_del1to1	del1to1	AAAACGTTATGCAAAATATTAAACCAAGTTTACTTTTAGTTATTTTCAAACGGTCTGGTTTTATTTTAGTGCTGTTCCTTTGGGAACCACGGCCAAAGAAGAGATGGAGCGGTTCTGGAATAAGAATATAGGTTCAAACCGTCCTCTGTCTCCCCACATTACTATCTACAGGTAAGGAAGGATTCTGGAGCCAGAG	SDHC	SDHC_e3	ENSE00003545898	SDHC_e3	ENSE00003545898	∆1nt	∆1nt	Intron up	93.7567663000483	93.3890299171858	-0.367736382862505	93.8053097345133	87.9671832269827	91.792656587473	0.052803753392736	-0.0021955967	0.0038943589	0.0112987756729125	-0.0053225457668304	0.04276076	0.0011547208	-0.001953125	-0.0029296875
VARS2_e18_C6T	C6T	AAAACTAAGTGACATTTACACCTGTCAGCTGTTCTTCCTCACTCTCCCCAACCCCTTCCTACTTTTGCAGGGAGAAGAGGACTGTTGGGTGGTTGGGCGGTCAGAGGCTGAGGCCAGAGAGGTAGCAGCGGAACTGACAGGGAGGCCAGGGGCAGAGCTGACCCTGGAGAGGGGTGAGTGCCTGAGCTGGGGAGGGAT	VARS2	VARS2_e18	ENSE00003619816	VARS2_e18	ENSE00003619816	U	sub	Intron up	30.2790313710737	20.893267630275	-9.3857637407987	14.2156862745098	10.4477611940299	4.43548387096774	0.190439912037249	0.01843676	0.0018707812	0.0096885859966278	0.0029728710651397	-0.012431711	6.7949295e-06	0.0	0.0634765625
RAI14_e11_G4A	G4A	AAAACTACTTGCCCAGACTTTACTAACCAAACTAACCCACCTCCATTCTTTGGACTGTGATAACTTTCAGCATGACCAAGTCTCTAAAATAAGCTCAGAAAGAAGTGGAACTCCAAAAAAACGCAAAGCTCCACCACCTCCTATCAGTCCTACCCAGGTAAAAACAAAAGCAAACCAACAAT	RAI14	RAI14_e11	ENSE00003584883	RAI14_e11	ENSE00003584883	A	sub	Intron up	55.7282487602706	53.1580301336924	-2.5702186265782	31.5614617940199	41.6520210896309	49.1034482758621	0.0	0.011929259	0.026586235	0.0048607662320137	0.0022572576999664	-0.004109122	0.00046277046	0.005859375	0.000335693359375
RAD1_e3_T4A	T4A	AAAACTAGGACCTTATATTATTAGTTTTTATTCTTTTATGTAACAATTTTCATTTTTACTCTTTTCATAGGCTGGAATATTTCAGGAGTTTAAAGTTCAGGAAGAGTCTGTTACTTTTCGAATTAATTTAACTGTCCTTTTAGACTGTTTATCTATTTTTGGATCAAGTCCTATGCCAGGTAAACTATGATCAGTATAAAGACA	RAD1	RAD1_e3	ENSE00003563046	RAD1_e3	ENSE00003563046	A	sub	Intron up	70.5064036551887	61.3226814396398	-9.1837222155489	29.4117647058824	13.3333333333333	51.1627906976744	0.0	0.0019426048	0.0014648736	0.0070705711841583	0.0024448931217193	0.0078590065	2.0951033e-05	0.001953125	0.0087890625
SMN2_e7_G4A	G4A	AAAACTATCTATATATAGCTATCTATATCTATATAGCTATTTTTTTTAACTTCCTTTATTTTCCTTACAGGGTTTTAGACAAAATCAAAAAGAAGGAAGGTGCTCACATTCCTTAAATTAAGGAGTAAGTCTGCCAGCATTATGAAAGT	SMN2	SMN2_e7	ENSE00003698693	SMN2_e7	ENSE00003698693	A	sub	Intron up	36.6864505624257	35.9707536087102	-0.7156969537155	17.7797434763379	7.85046728971963	14.041095890411	0.0	0.0111273825	-0.0091537535	-0.0006249547004699	-0.0135363340377807	-0.0032210574	-0.0070864856	0.001953125	0.0234375
MSH6_e6_del2to22	del2to22	AAAACTGTTACTACCAGTCATAAAAGACCTTTTCCTCCCTCATTCACAGGCTGGCTTATTAGCTGTAATGGCCCAGATGGGTTGTTACGTCCCTGCTGAAGTGTGCAGGCTCACACCAATTGATAGAGTGTTTACTAGACTTGGTGCCTCAGACAGAATAATGTCAGGTGAGTTTTTTGTTTCCCACTTAAG	MSH6	MSH6_e6	ENSE00003601549	MSH6_e6	ENSE00003601549	∆21nt	∆21nt	Intron up	93.2760975983186	92.4412845905297	-0.834813007788893	83.1831831831832	77.972027972028	88.7254901960784	0.0565775779062584	-0.009532005	-0.0020036101	0.0055611282587051	-0.0008471012115478	0.04746884	-0.003617853	0.0	0.1005859375
PKHD1_e66_del4to24	del4to24	AAAACTTACAACTGAACAAAAAAATCCTTTTTCTTCTCCATTAATACAGAAACAAAACCTGAAGAGATTCCTGAATCCCAGACTAATAATCAAAATATTCATATCCACATCTCATCCAAACGCCGAGAATCACAAGGGCCCAAAAAAGAAGACACTGTGGTGGGAGAAGGTAAGCTTGGAGGGTGGAGATGATC	PKHD1	PKHD1_e66	ENSE00001084050	PKHD1_e66	ENSE00001084050	∆21nt	∆21nt	Intron up	83.5416119983549	85.394306170693	1.8526941723381	69.5266272189349	39.3203883495146	70.2233250620348	0.175411364757972	0.0024414062	0.0045909286	0.0194160118699073	0.0490377247333526	0.087023586	0.007292211	0.02734375	0.171875
RAI14_e11_del4to6	del4to6	AAAACTTGCCCAGACTTTACTAACCAAACTAACCCACCTCCATTCTTTGGACTGTGATAACTTTCAGCATGACCAAGTCTCTAAAATAAGCTCAGAAAGAAGTGGAACTCCAAAAAAACGCAAAGCTCCACCACCTCCTATCAGTCCTACCCAGGTAAAAACAAAAGCAAACCAACAAT	RAI14	RAI14_e11	ENSE00003584883	RAI14_e11	ENSE00003584883	∆3nt	∆3nt	Intron up	55.7282487602706	59.4476973718712	3.7194486116006	53.5714285714286	47.6575121163166	52.191235059761	0.0	0.020290554	0.013856173	0.0219912976026535	0.0201324820518493	0.01405111	-0.0019268394	0.01171875	0.003448486328125
PALLD_e20_del4to24	del4to24	AAAACTTTTAAAAAATTTAGAACCCTAATGACTTTATCCTTTTCTCCAGCATGCACCAGGACAACCACGGCTACATCTGCCTGCTCATTCAGGGAGCCACAAAAGAAGATGCTGGGTGGTATACTGTGTCAGCCAAGAATGAAGCAGGGATTGTGTCCTGTACTGCCAGGCTGGACGTTTACAGTGAGTGCCACTTCATCTCATTTCA	PALLD	PALLD_e20	ENSE00003564455	PALLD_e20	ENSE00003564455	∆21nt	∆21nt	Intron up	85.6932336256497	86.05650285125	0.363269225600305	58.3173996175908	70.0680272108844	86.8292682926829	0.0	0.0014912188	0.00012788177	0.0340153574943542	0.0157554447650909	0.102329105	-0.00089269876	0.0	0.1455078125
NBN_e5_del1to6	del1to6	AAAACTTTTCTTTAAAAAATGCTAGCATGTGAATATATATATTCACATGTTTTCTTCATTGTAGACAATATGTGCACTCATTTGTGGACGTCCAATTGTAAAGCCAGAATATTTTACTGAATTCCTGAAAGCAGTTGAGTCCAAGAAGCAGCCTCCACAAATTGAAAGGTATATTATGTATTTTAAATATAAC	NBN	NBN_e5	ENSE00003518702	NBN_e5	ENSE00003518702	∆6nt	∆6nt	Intron up	91.7489646295484	92.7947402514009	1.0457756218525	92.0134983127109	88.9423076923077	83.9323467230444	0.0	0.0027988255	5.5730343e-06	-0.0032025948166847	0.0015908777713775	0.07847375	0.000711292	0.0	0.029296875
NBN_e3_del1to1	del1to1	AAAACTTTTTCTCTGAGAAGTGAATGTACTGAGTGGTAAAAGACTTTAAATTATTTGCTAACTTTTCAGAGTCAAACAGATGAAATCCCTGTATTGACATTAAAAGATAATTCTAAGTATGGTACCTTTGTTAATGAGGAAAAAATGCAGAATGGCTTTTCCCGAACTTTGAAGTCGGGGGATGGTATTACTTTTGGAGTGTTTGGAAGTAAATTCAGGTAAGACATTTTAAAATTGATTTTA	NBN	NBN_e3	ENSE00003462933	NBN_e3	ENSE00003672812	∆1nt	∆1nt	Intron up	27.7384746129826	28.3024856680114	0.564011055028801	6.61322645290581	2.1505376344086	20.8907741251326	0.0	0.005431205	-0.0046177506	-0.0030467882752418	-0.0018880069255828	0.0401534	0.0007572174	0.0	-0.0078125
MSH4_e19_del1to6	del1to6	AAAAGAAGCATAAAAATGCCAGCAGTAACAATATTGAAGCCAAATTTAAAACAAATAATTCTAGGATTAAAAGCTGCAGAGGTGTCATCACTTCCACCATCAATTGTCTTGGATGCCAAGGAAATCACAACTCAAATTACGAGACAAATTTTGGTAAGAAACTTTGTTCTTATTTGTT	MSH4	MSH4_e19	ENSE00001067037	MSH4_e19	ENSE00001067037	∆6nt	∆6nt	Intron up	76.0729440199562	80.1090195812311	4.0360755612749	73.7618545837724	73.9561217268224	79.3052475979305	0.0	-0.033867717	-0.013867348	-0.0393101572990417	0.0204492881894111	-0.0222345	0.10846588	-0.037353515625	-0.02587890625
KCNJ1_e2_G6A	G6A	AAAAGACAAGAGTTAGCCAGACATTTTGATTACCTTCACCCAAATGTCTTTCTTTCATTTTCTGATGTAGGACTTTATAGGAATTTTGCACCATTCTGAATGGATACATTTGGATTTCTCAACATTTGTTCAGCTTCCTAATGACTGTTGTGACAATTGCTCTATACCAGTGAATGCCAACTGTTTATCTCTGCTCTGAACAGGTATGGAGCCCCTTCTCCCAATATC	KCNJ1	KCNJ1_e2	ENSE00001285230	KCNJ1_e2	ENSE00001285230	A	sub	Intron up	81.5441682659843	81.101619853758	-0.442548412226296	48.5260770975057	57.1428571428572	79.1245791245791	0.0	0.02159816	0.009550452	0.0103256851434707	0.0031937360763549	0.025178194	0.015031636	-0.0087890625	0.005859375
VARS2_e18_del5to10	del5to10	AAAAGACATTTACACCTGTCAGCTGTTCTTCCTCACTCTCCCCAACCCCTTCCTACTTTTGCAGGGAGAAGAGGACTGTTGGGTGGTTGGGCGGTCAGAGGCTGAGGCCAGAGAGGTAGCAGCGGAACTGACAGGGAGGCCAGGGGCAGAGCTGACCCTGGAGAGGGGTGAGTGCCTGAGCTGGGGAGGGAT	VARS2	VARS2_e18	ENSE00003619816	VARS2_e18	ENSE00003619816	∆6nt	∆6nt	Intron up	30.2790313710737	25.4608306284224	-4.8182007426513	18.0555555555556	11.5942028985507	1.25	0.190439912037249	0.005697161	-0.0019183755	0.0130487084388732	-0.0002027750015258	0.03222522	6.586313e-05	0.0	0.1015625
CNGA1_e10_del2to2	del2to2	AAAAGAGAACTTTTACTTAAATTGGCCCCCATTTCTTTTTTATTTATACAAGTGTTTCTTTTTTTATAGAGCATGTTTTGATGAACTTCAATCTGATTACCTAGAATATTGGCTCATTTTGGATTACGTATCAGACATAGTCTATTTAATCGATATGTTTGTACGAACAAGGACAGGTAAATATGTTCAGTTTTGAATATT	CNGA1	CNGA1_e10	ENSE00001414756	CNGA1_e10	ENSE00001414756	∆1nt	∆1nt	Intron up	91.0464509660787	91.1866434219935	0.1401924559148	87.9871863320876	85.7142857142857	83.589462129528	0.0	0.006250322	0.0024172366	0.0174799934029579	0.0402260720729827	0.019711256	-0.00039964914	-0.013671875	0.041015625
KCNJ1_e2_del6to8	del6to8	AAAAGAGAGTTAGCCAGACATTTTGATTACCTTCACCCAAATGTCTTTCTTTCATTTTCTGATGTAGGACTTTATAGGAATTTTGCACCATTCTGAATGGATACATTTGGATTTCTCAACATTTGTTCAGCTTCCTAATGACTGTTGTGACAATTGCTCTATACCAGTGAATGCCAACTGTTTATCTCTGCTCTGAACAGGTATGGAGCCCCTTCTCCCAATATC	KCNJ1	KCNJ1_e2	ENSE00001285230	KCNJ1_e2	ENSE00001285230	∆3nt	∆3nt	Intron up	81.5441682659843	81.648476250115	0.104307984130703	48.8700564971752	64.8648648648649	83.5886214442013	0.0	0.019441485	0.04583977	0.019653245806694	0.0360962450504303	0.088488534	0.030856311	0.013671875	0.0234375
PRDM8_e2_del5to7	del5to7	AAAAGAGTTTTCCTTTAAACTTCCTTAAAAGGAGATTATGAATAATACCACGGTTACTATATTACAGATACTATCAAATCAGCCTGGGAAGCATCTTTTCGCTCAGCAAGTTCAAGAGAACAAATATGTTACAATCCTTGCCTATTCTTGCCTCCACTTCATAATGTAAGTCCAGAAGTGTTTATAGTAA	PRDM8	PRDM8_e2	ENSE00001553046	PRDM8_e2	ENSE00001553046	∆3nt	∆3nt	Intron up	92.6840829787777	93.8515676704569	1.1674846916792	94.3579766536965	92.2169811320755	96.1665877898722	0.0611683140587036	-0.02165392	-0.08136141	0.0077725797891616	-0.0590296983718872	0.03496352	-0.019720823	-0.015625	-0.099609375
ODF2L_e7_T1A	T1A	AAAAGATATTGGGCTGGGGATACAGCAAATAATATGGATTTTTTTGGTTTTCTCTTTCTCTTTGTTACAGGCAAATACTTTGAAAGCAAACCGTTTTTCCCAATCAGTAAAAGTAGTACATGAACGACTACAGATCCAAATTCATAAAAGGGAAGCCGAGAACGATAAGTTGAAAGAATATGTAAAGGTTATATATAAATATATATCCATTT	ODF2L	ODF2L_e7	ENSE00003534410	ODF2L_e7	ENSE00003534410	A	sub	Intron up	55.1532933805984	54.8206068340041	-0.332686546594296	28.1138790035587	13.8888888888889	29.5454545454546	0.0	0.0070948377	-0.0026708245	-0.0052093565464019	-0.0036870092153549	-0.00044074655	0.0010921955	0.0	0.0
PRDM8_e2_T5G	T5G	AAAAGATGAGTTTTCCTTTAAACTTCCTTAAAAGGAGATTATGAATAATACCACGGTTACTATATTACAGATACTATCAAATCAGCCTGGGAAGCATCTTTTCGCTCAGCAAGTTCAAGAGAACAAATATGTTACAATCCTTGCCTATTCTTGCCTCCACTTCATAATGTAAGTCCAGAAGTGTTTATAGTAA	PRDM8	PRDM8_e2	ENSE00001553046	PRDM8_e2	ENSE00001553046	G	sub	Intron up	92.6840829787777	93.0939319042578	0.409848925480094	83.7362637362637	92.390139335477	93.6545240893067	0.0611683140587036	-0.01708743	-0.0716373	-0.0142993628978729	-0.0224891006946563	-0.011023521	-0.014610767	-0.0078125	-0.076171875
GAD1_e12_del1to1	del1to1	AAAAGATGCATTTTCACATGTGTGACTGGGTGTATTTTTTTTTTTCTTTCTCTCTGCCCATTTTCTTAGGGATTTAACTTCTCACAATTGGCCAATAGGATCATCTGCCTTGCTACTGAACTAATGACTAACAAAGGCTGTGTCACGTGGCATCCCAACTATTCAGTAAACATGCATCATGGTACCCACAAAAATGTCTTGTTGTT	GAD1	GAD1_e12	ENSE00001466509	GAD1_e12	ENSE00001466509	∆1nt	∆1nt	Intron up	79.4383185551029	74.3602078182617	-5.0781107368412	72.7659574468085	56.0846560846561	63.265306122449	0.147346984284056	0.011876732	0.00017171353	0.0195685625076293	0.0041492925956845	0.015084079	-0.00027617603	0.0281982421875	0.000885009765625
PALLD_e20_T4A	T4A	AAAAGATGCTTCATGTCCAAAGCCACTTTTAAAAAATTTAGAACCCTAATGACTTTATCCTTTTCTCCAGCATGCACCAGGACAACCACGGCTACATCTGCCTGCTCATTCAGGGAGCCACAAAAGAAGATGCTGGGTGGTATACTGTGTCAGCCAAGAATGAAGCAGGGATTGTGTCCTGTACTGCCAGGCTGGACGTTTACAGTGAGTGCCACTTCATCTCATTTCA	PALLD	PALLD_e20	ENSE00003564455	PALLD_e20	ENSE00003564455	A	sub	Intron up	85.6932336256497	86.3217263045713	0.628492678921599	57.1428571428572	78.0487804878049	85.5	0.0	-0.001057595	-6.2316656e-05	0.002045527100563	0.00226691365242	0.0127777755	-0.00038701296	0.0	-0.0029296875
KCNJ1_e2_del5to5	del5to5	AAAAGCAAGAGTTAGCCAGACATTTTGATTACCTTCACCCAAATGTCTTTCTTTCATTTTCTGATGTAGGACTTTATAGGAATTTTGCACCATTCTGAATGGATACATTTGGATTTCTCAACATTTGTTCAGCTTCCTAATGACTGTTGTGACAATTGCTCTATACCAGTGAATGCCAACTGTTTATCTCTGCTCTGAACAGGTATGGAGCCCCTTCTCCCAATATC	KCNJ1	KCNJ1_e2	ENSE00001285230	KCNJ1_e2	ENSE00001285230	∆1nt	∆1nt	Intron up	81.5441682659843	82.4547695767173	0.910601310733006	50.8064516129032	63.0769230769231	77.9620853080569	0.0	0.02240473	0.014087647	0.0115740969777107	0.0206899046897888	0.105728105	0.014823645	0.080078125	0.013671875
VARS2_e18_C5G	C5G	AAAAGCAAGTGACATTTACACCTGTCAGCTGTTCTTCCTCACTCTCCCCAACCCCTTCCTACTTTTGCAGGGAGAAGAGGACTGTTGGGTGGTTGGGCGGTCAGAGGCTGAGGCCAGAGAGGTAGCAGCGGAACTGACAGGGAGGCCAGGGGCAGAGCTGACCCTGGAGAGGGGTGAGTGCCTGAGCTGGGGAGGGAT	VARS2	VARS2_e18	ENSE00003619816	VARS2_e18	ENSE00003619816	G	sub	Intron up	30.2790313710737	27.271188298433	-3.0078430726407	25.8620689655172	13.28125	4.12371134020619	0.190439912037249	0.004742384	-0.0016484857	-0.0094339102506637	-0.0042492747306823	0.0007658899	-0.00059607625	0.0	-0.0283203125
KCNJ1_e2_G6C	G6C	AAAAGCCAAGAGTTAGCCAGACATTTTGATTACCTTCACCCAAATGTCTTTCTTTCATTTTCTGATGTAGGACTTTATAGGAATTTTGCACCATTCTGAATGGATACATTTGGATTTCTCAACATTTGTTCAGCTTCCTAATGACTGTTGTGACAATTGCTCTATACCAGTGAATGCCAACTGTTTATCTCTGCTCTGAACAGGTATGGAGCCCCTTCTCCCAATATC	KCNJ1	KCNJ1_e2	ENSE00001285230	KCNJ1_e2	ENSE00001285230	C	sub	Intron up	81.5441682659843	81.961324272472	0.417156006487707	50.1416430594901	58.0645161290323	76.5957446808511	0.0	0.009854019	-0.0069886744	0.0083755329251289	-0.0184833854436874	0.025917113	0.007924646	0.0068359375	0.0009765625
KCNJ1_e2_C7A	C7A	AAAAGGAAAGAGTTAGCCAGACATTTTGATTACCTTCACCCAAATGTCTTTCTTTCATTTTCTGATGTAGGACTTTATAGGAATTTTGCACCATTCTGAATGGATACATTTGGATTTCTCAACATTTGTTCAGCTTCCTAATGACTGTTGTGACAATTGCTCTATACCAGTGAATGCCAACTGTTTATCTCTGCTCTGAACAGGTATGGAGCCCCTTCTCCCAATATC	KCNJ1	KCNJ1_e2	ENSE00001285230	KCNJ1_e2	ENSE00001285230	A	sub	Intron up	81.5441682659843	80.478654294571	-1.0655139714133	47.1783295711061	59.3406593406593	79.6581196581197	0.0	0.021048874	0.013614424	0.0149560198187828	0.012962557375431	0.023420498	0.021170855	0.0263671875	0.0068359375
KCNJ1_e2_del7to7	del7to7	AAAAGGAAGAGTTAGCCAGACATTTTGATTACCTTCACCCAAATGTCTTTCTTTCATTTTCTGATGTAGGACTTTATAGGAATTTTGCACCATTCTGAATGGATACATTTGGATTTCTCAACATTTGTTCAGCTTCCTAATGACTGTTGTGACAATTGCTCTATACCAGTGAATGCCAACTGTTTATCTCTGCTCTGAACAGGTATGGAGCCCCTTCTCCCAATATC	KCNJ1	KCNJ1_e2	ENSE00001285230	KCNJ1_e2	ENSE00001285230	∆1nt	∆1nt	Intron up	81.5441682659843	82.6134175179453	1.069249251961	51.6059957173448	57.3333333333333	78.5602503912363	0.0	0.013308227	0.026950166	0.0155040547251701	0.0045740082859992	0.09424788	0.018258482	0.10546875	0.00439453125
RAD1_e3_del4to6	del4to6	AAAAGGACCTTATATTATTAGTTTTTATTCTTTTATGTAACAATTTTCATTTTTACTCTTTTCATAGGCTGGAATATTTCAGGAGTTTAAAGTTCAGGAAGAGTCTGTTACTTTTCGAATTAATTTAACTGTCCTTTTAGACTGTTTATCTATTTTTGGATCAAGTCCTATGCCAGGTAAACTATGATCAGTATAAAGACA	RAD1	RAD1_e3	ENSE00003563046	RAD1_e3	ENSE00003563046	∆3nt	∆3nt	Intron up	70.5064036551887	71.953666069803	1.4472624146143	46.75	33.4532374100719	53.0499075785582	0.0	-0.04333371	0.04836455	-0.0051156431436538	0.0055466592311859	0.02994205	-0.0058740377	0.001953125	0.0546875
POSTN_e18_del2to22	del2to22	AAAAGGACTGTTTTAACATGATAATTTGTCTCCTAAAATAATGTCCCAGGACCCACACTAACAAAAGTCAAAATTGAAGGTGAACCTGAATTCAGACTGATTAAAGAAGGTGAAACAATAACTGAAGTGATCCATGGAGGTGCGTTCCTTATGTTACCTGGGGC	POSTN	POSTN_e18	ENSE00001093996	POSTN_e18	ENSE00001093996	∆21nt	∆21nt	Intron up	50.9587534925983	55.3963780561447	4.43762456354641	42.6829268292683	42.9394812680115	57.6628352490422	0.22544098777852	0.008701608	-0.046042114	-0.004960723221302	-0.1534262299537658	0.06041351	-0.011200249	-0.013671875	-0.13671875
KCNJ1_e2_G10A	G10A	AAAAGGCAAAAGTTAGCCAGACATTTTGATTACCTTCACCCAAATGTCTTTCTTTCATTTTCTGATGTAGGACTTTATAGGAATTTTGCACCATTCTGAATGGATACATTTGGATTTCTCAACATTTGTTCAGCTTCCTAATGACTGTTGTGACAATTGCTCTATACCAGTGAATGCCAACTGTTTATCTCTGCTCTGAACAGGTATGGAGCCCCTTCTCCCAATATC	KCNJ1	KCNJ1_e2	ENSE00001285230	KCNJ1_e2	ENSE00001285230	A	sub	Intron up	81.5441682659843	80.663644130965	-0.8805241350193	47.9125248508946	54.4444444444445	81.4241486068111	0.0	0.0037607849	-0.004613586	0.0056586042046546	0.0056006759405136	0.024633557	0.013856828	0.005859375	0.01708984375
KCNJ1_e2_del10to10	del10to10	AAAAGGCAAAGTTAGCCAGACATTTTGATTACCTTCACCCAAATGTCTTTCTTTCATTTTCTGATGTAGGACTTTATAGGAATTTTGCACCATTCTGAATGGATACATTTGGATTTCTCAACATTTGTTCAGCTTCCTAATGACTGTTGTGACAATTGCTCTATACCAGTGAATGCCAACTGTTTATCTCTGCTCTGAACAGGTATGGAGCCCCTTCTCCCAATATC	KCNJ1	KCNJ1_e2	ENSE00001285230	KCNJ1_e2	ENSE00001285230	∆1nt	∆1nt	Intron up	81.5441682659843	82.5121178635912	0.967949597606898	50.9009009009009	64.5569620253165	79.0613718411552	0.0	0.013216555	0.013272628	0.0087465196847915	0.0078953579068183	0.110284	0.01921916	0.076171875	0.0126953125
KCNJ1_e2_G10C	G10C	AAAAGGCAACAGTTAGCCAGACATTTTGATTACCTTCACCCAAATGTCTTTCTTTCATTTTCTGATGTAGGACTTTATAGGAATTTTGCACCATTCTGAATGGATACATTTGGATTTCTCAACATTTGTTCAGCTTCCTAATGACTGTTGTGACAATTGCTCTATACCAGTGAATGCCAACTGTTTATCTCTGCTCTGAACAGGTATGGAGCCCCTTCTCCCAATATC	KCNJ1	KCNJ1_e2	ENSE00001285230	KCNJ1_e2	ENSE00001285230	C	sub	Intron up	81.5441682659843	79.9286830118214	-1.6154852541629	46.2857142857143	58.4745762711864	79.3510324483776	0.0	-0.009248197	-0.012775682	0.0011491179466247	-0.0157588422298431	0.01969628	0.008415699	0.001953125	0.00244140625
KCNJ1_e2_del12to14	del12to14	AAAAGGCAAGAAGCCAGACATTTTGATTACCTTCACCCAAATGTCTTTCTTTCATTTTCTGATGTAGGACTTTATAGGAATTTTGCACCATTCTGAATGGATACATTTGGATTTCTCAACATTTGTTCAGCTTCCTAATGACTGTTGTGACAATTGCTCTATACCAGTGAATGCCAACTGTTTATCTCTGCTCTGAACAGGTATGGAGCCCCTTCTCCCAATATC	KCNJ1	KCNJ1_e2	ENSE00001285230	KCNJ1_e2	ENSE00001285230	∆3nt	∆3nt	Intron up	81.5441682659843	81.3888969441478	-0.155271321836492	48.9719626168224	61.1111111111111	78.9559543230016	0.0	-0.02644682	0.08306168	0.0006428956985473	0.0316399782896041	0.043169364	0.009544075	0.0986328125	0.0078125
KCNJ1_e2_G12A	G12A	AAAAGGCAAGAATTAGCCAGACATTTTGATTACCTTCACCCAAATGTCTTTCTTTCATTTTCTGATGTAGGACTTTATAGGAATTTTGCACCATTCTGAATGGATACATTTGGATTTCTCAACATTTGTTCAGCTTCCTAATGACTGTTGTGACAATTGCTCTATACCAGTGAATGCCAACTGTTTATCTCTGCTCTGAACAGGTATGGAGCCCCTTCTCCCAATATC	KCNJ1	KCNJ1_e2	ENSE00001285230	KCNJ1_e2	ENSE00001285230	A	sub	Intron up	81.5441682659843	80.5437648381273	-1.000403427857	47.2340425531915	60.8247422680412	80.1587301587302	0.0	-0.0028354824	0.013049051	-0.0067363828420639	0.0065140128135681	-0.023326322	-0.0077460706	0.0224609375	0.00146484375
KCNJ1_e2_del12to17	del12to17	AAAAGGCAAGACAGACATTTTGATTACCTTCACCCAAATGTCTTTCTTTCATTTTCTGATGTAGGACTTTATAGGAATTTTGCACCATTCTGAATGGATACATTTGGATTTCTCAACATTTGTTCAGCTTCCTAATGACTGTTGTGACAATTGCTCTATACCAGTGAATGCCAACTGTTTATCTCTGCTCTGAACAGGTATGGAGCCCCTTCTCCCAATATC	KCNJ1	KCNJ1_e2	ENSE00001285230	KCNJ1_e2	ENSE00001285230	∆6nt	∆6nt	Intron up	81.5441682659843	82.4547695767173	0.910601310733006	51.5025906735751	55.1724137931035	80.3951367781155	0.0	-0.004425913	0.07605559	0.0002814680337905	0.0294570922851562	0.07852851	0.017845541	0.080078125	0.0263671875
KCNJ1_e2_del11to31	del11to31	AAAAGGCAAGACCTTCACCCAAATGTCTTTCTTTCATTTTCTGATGTAGGACTTTATAGGAATTTTGCACCATTCTGAATGGATACATTTGGATTTCTCAACATTTGTTCAGCTTCCTAATGACTGTTGTGACAATTGCTCTATACCAGTGAATGCCAACTGTTTATCTCTGCTCTGAACAGGTATGGAGCCCCTTCTCCCAATATC	KCNJ1	KCNJ1_e2	ENSE00001285230	KCNJ1_e2	ENSE00001285230	∆21nt	∆21nt	Intron up	81.5441682659843	81.2119822452124	-0.332186020771896	48.8833746898263	55.0	76.6283524904215	0.0	0.008354753	0.04472591	0.0166012570261955	-0.0310448706150054	0.12535009	0.022841811	0.2216796875	0.04345703125
KCNJ1_e2_G12C	G12C	AAAAGGCAAGACTTAGCCAGACATTTTGATTACCTTCACCCAAATGTCTTTCTTTCATTTTCTGATGTAGGACTTTATAGGAATTTTGCACCATTCTGAATGGATACATTTGGATTTCTCAACATTTGTTCAGCTTCCTAATGACTGTTGTGACAATTGCTCTATACCAGTGAATGCCAACTGTTTATCTCTGCTCTGAACAGGTATGGAGCCCCTTCTCCCAATATC	KCNJ1	KCNJ1_e2	ENSE00001285230	KCNJ1_e2	ENSE00001285230	C	sub	Intron up	81.5441682659843	82.9298659548671	1.3856976888828	52.4046434494196	55.2380952380953	80.4161566707466	0.0	-0.014635861	-0.01521321	-0.0073623806238174	-0.0096814334392547	-0.027139217	-0.008647978	0.0673828125	-0.00341796875
KCNJ1_e2_del13to18	del13to18	AAAAGGCAAGAGAGACATTTTGATTACCTTCACCCAAATGTCTTTCTTTCATTTTCTGATGTAGGACTTTATAGGAATTTTGCACCATTCTGAATGGATACATTTGGATTTCTCAACATTTGTTCAGCTTCCTAATGACTGTTGTGACAATTGCTCTATACCAGTGAATGCCAACTGTTTATCTCTGCTCTGAACAGGTATGGAGCCCCTTCTCCCAATATC	KCNJ1	KCNJ1_e2	ENSE00001285230	KCNJ1_e2	ENSE00001285230	∆6nt	∆6nt	Intron up	81.5441682659843	82.2923553358869	0.748187069902606	51.2376237623762	52.2727272727273	78.1481481481482	0.0	-0.0020787418	0.080922544	-0.0003201514482498	0.0344414710998535	0.08074288	0.033059478	0.0673828125	0.01171875
KCNJ1_e2_T13A	T13A	AAAAGGCAAGAGATAGCCAGACATTTTGATTACCTTCACCCAAATGTCTTTCTTTCATTTTCTGATGTAGGACTTTATAGGAATTTTGCACCATTCTGAATGGATACATTTGGATTTCTCAACATTTGTTCAGCTTCCTAATGACTGTTGTGACAATTGCTCTATACCAGTGAATGCCAACTGTTTATCTCTGCTCTGAACAGGTATGGAGCCCCTTCTCCCAATATC	KCNJ1	KCNJ1_e2	ENSE00001285230	KCNJ1_e2	ENSE00001285230	A	sub	Intron up	81.5441682659843	80.663644130965	-0.8805241350193	47.6263399693721	61.864406779661	79.4341675734494	0.0	-0.0164513	-0.006056752	-0.0068278014659881	0.0041525810956954	-0.017494798	-0.010206312	0.078125	-0.00537109375
KCNJ1_e2_T13C	T13C	AAAAGGCAAGAGCTAGCCAGACATTTTGATTACCTTCACCCAAATGTCTTTCTTTCATTTTCTGATGTAGGACTTTATAGGAATTTTGCACCATTCTGAATGGATACATTTGGATTTCTCAACATTTGTTCAGCTTCCTAATGACTGTTGTGACAATTGCTCTATACCAGTGAATGCCAACTGTTTATCTCTGCTCTGAACAGGTATGGAGCCCCTTCTCCCAATATC	KCNJ1	KCNJ1_e2	ENSE00001285230	KCNJ1_e2	ENSE00001285230	C	sub	Intron up	81.5441682659843	81.1637597662716	-0.380408499712692	48.406374501992	61.7647058823529	80.3986710963455	0.0	-0.0200077	-0.014061373	-0.0070675835013389	-0.0119345933198928	-0.021904603	-0.015425503	0.0810546875	-0.01416015625
KCNJ1_e2_del13to33	del13to33	AAAAGGCAAGAGCTTCACCCAAATGTCTTTCTTTCATTTTCTGATGTAGGACTTTATAGGAATTTTGCACCATTCTGAATGGATACATTTGGATTTCTCAACATTTGTTCAGCTTCCTAATGACTGTTGTGACAATTGCTCTATACCAGTGAATGCCAACTGTTTATCTCTGCTCTGAACAGGTATGGAGCCCCTTCTCCCAATATC	KCNJ1	KCNJ1_e2	ENSE00001285230	KCNJ1_e2	ENSE00001285230	∆21nt	∆21nt	Intron up	81.5441682659843	80.6312617242188	-0.912906541765501	47.6987447698745	52.9411764705882	79.0780141843972	0.0	-0.017739683	0.018581025	0.0102604776620864	-0.0527791902422905	0.11459836	-0.0063958466	0.2529296875	0.0283203125
KCNJ1_e2_del13to15	del13to15	AAAAGGCAAGAGGCCAGACATTTTGATTACCTTCACCCAAATGTCTTTCTTTCATTTTCTGATGTAGGACTTTATAGGAATTTTGCACCATTCTGAATGGATACATTTGGATTTCTCAACATTTGTTCAGCTTCCTAATGACTGTTGTGACAATTGCTCTATACCAGTGAATGCCAACTGTTTATCTCTGCTCTGAACAGGTATGGAGCCCCTTCTCCCAATATC	KCNJ1	KCNJ1_e2	ENSE00001285230	KCNJ1_e2	ENSE00001285230	∆3nt	∆3nt	Intron up	81.5441682659843	83.8370983471787	2.2929300811944	53.7467700258398	63.3333333333333	82.0987654320988	0.0	-0.052194983	0.03211394	0.0015570893883705	0.0194723457098007	0.027482614	-0.004283607	0.0927734375	-0.00439453125
KCNJ1_e2_T13G	T13G	AAAAGGCAAGAGGTAGCCAGACATTTTGATTACCTTCACCCAAATGTCTTTCTTTCATTTTCTGATGTAGGACTTTATAGGAATTTTGCACCATTCTGAATGGATACATTTGGATTTCTCAACATTTGTTCAGCTTCCTAATGACTGTTGTGACAATTGCTCTATACCAGTGAATGCCAACTGTTTATCTCTGCTCTGAACAGGTATGGAGCCCCTTCTCCCAATATC	KCNJ1	KCNJ1_e2	ENSE00001285230	KCNJ1_e2	ENSE00001285230	G	sub	Intron up	81.5441682659843	81.5902827880588	0.046114522074503	48.8469601677149	70.0	79.7950219619327	0.0	-0.014255792	0.0076549724	-0.0082032084465026	-0.000452809035778	-0.03117241	-0.007826656	0.0654296875	-0.01025390625
KCNJ1_e2_T14A	T14A	AAAAGGCAAGAGTAAGCCAGACATTTTGATTACCTTCACCCAAATGTCTTTCTTTCATTTTCTGATGTAGGACTTTATAGGAATTTTGCACCATTCTGAATGGATACATTTGGATTTCTCAACATTTGTTCAGCTTCCTAATGACTGTTGTGACAATTGCTCTATACCAGTGAATGCCAACTGTTTATCTCTGCTCTGAACAGGTATGGAGCCCCTTCTCCCAATATC	KCNJ1	KCNJ1_e2	ENSE00001285230	KCNJ1_e2	ENSE00001285230	A	sub	Intron up	81.5441682659843	83.1812323710455	1.6370641050612	51.2367491166078	72.5806451612903	81.8181818181818	0.0	0.007881105	0.04842493	-0.0098915994167327	0.0229282528162002	-0.0031752288	0.011921257	0.0654296875	-0.0029296875
KCNJ1_e2_del13to13	del13to13	AAAAGGCAAGAGTAGCCAGACATTTTGATTACCTTCACCCAAATGTCTTTCTTTCATTTTCTGATGTAGGACTTTATAGGAATTTTGCACCATTCTGAATGGATACATTTGGATTTCTCAACATTTGTTCAGCTTCCTAATGACTGTTGTGACAATTGCTCTATACCAGTGAATGCCAACTGTTTATCTCTGCTCTGAACAGGTATGGAGCCCCTTCTCCCAATATC	KCNJ1	KCNJ1_e2	ENSE00001285230	KCNJ1_e2	ENSE00001285230	∆1nt	∆1nt	Intron up	81.5441682659843	83.0571896818554	1.51302141587111	52.4064171122995	55.8139534883721	79.1164658634538	0.0	0.009749562	0.03064657	0.0011247545480728	-0.000571496784687	0.07473807	-0.005002409	0.1513671875	0.0048828125
KCNJ1_e2_T14C	T14C	AAAAGGCAAGAGTCAGCCAGACATTTTGATTACCTTCACCCAAATGTCTTTCTTTCATTTTCTGATGTAGGACTTTATAGGAATTTTGCACCATTCTGAATGGATACATTTGGATTTCTCAACATTTGTTCAGCTTCCTAATGACTGTTGTGACAATTGCTCTATACCAGTGAATGCCAACTGTTTATCTCTGCTCTGAACAGGTATGGAGCCCCTTCTCCCAATATC	KCNJ1	KCNJ1_e2	ENSE00001285230	KCNJ1_e2	ENSE00001285230	C	sub	Intron up	81.5441682659843	82.1433233448345	0.5991550788502	49.5702005730659	70.1492537313433	77.4703557312253	0.0	-0.022141427	0.0015022606	-0.0155012309551239	-0.0253865420818328	-0.013635382	0.011053115	0.033203125	-0.02197265625
KCNJ1_e2_del14to16	del14to16	AAAAGGCAAGAGTCCAGACATTTTGATTACCTTCACCCAAATGTCTTTCTTTCATTTTCTGATGTAGGACTTTATAGGAATTTTGCACCATTCTGAATGGATACATTTGGATTTCTCAACATTTGTTCAGCTTCCTAATGACTGTTGTGACAATTGCTCTATACCAGTGAATGCCAACTGTTTATCTCTGCTCTGAACAGGTATGGAGCCCCTTCTCCCAATATC	KCNJ1	KCNJ1_e2	ENSE00001285230	KCNJ1_e2	ENSE00001285230	∆3nt	∆3nt	Intron up	81.5441682659843	78.2403092500339	-3.30385901595039	43.9461883408072	45.2380952380953	78.2608695652174	0.0	-0.036871582	0.055512592	-0.011190116405487	0.0299846231937408	0.031555727	0.00037923455	0.1005859375	0.01318359375
KCNJ1_e2_del14to19	del14to19	AAAAGGCAAGAGTGACATTTTGATTACCTTCACCCAAATGTCTTTCTTTCATTTTCTGATGTAGGACTTTATAGGAATTTTGCACCATTCTGAATGGATACATTTGGATTTCTCAACATTTGTTCAGCTTCCTAATGACTGTTGTGACAATTGCTCTATACCAGTGAATGCCAACTGTTTATCTCTGCTCTGAACAGGTATGGAGCCCCTTCTCCCAATATC	KCNJ1	KCNJ1_e2	ENSE00001285230	KCNJ1_e2	ENSE00001285230	∆6nt	∆6nt	Intron up	81.5441682659843	82.3343813203844	0.790213054400102	50.6060606060606	62.7906976744186	81.5126050420168	0.0	0.043498665	0.1433311	0.0045521557331085	0.0616410374641418	0.084983215	0.045295954	0.1279296875	0.02392578125
KCNJ1_e2_T14G	T14G	AAAAGGCAAGAGTGAGCCAGACATTTTGATTACCTTCACCCAAATGTCTTTCTTTCATTTTCTGATGTAGGACTTTATAGGAATTTTGCACCATTCTGAATGGATACATTTGGATTTCTCAACATTTGTTCAGCTTCCTAATGACTGTTGTGACAATTGCTCTATACCAGTGAATGCCAACTGTTTATCTCTGCTCTGAACAGGTATGGAGCCCCTTCTCCCAATATC	KCNJ1	KCNJ1_e2	ENSE00001285230	KCNJ1_e2	ENSE00001285230	G	sub	Intron up	81.5441682659843	80.5225512545672	-1.0216170114171	46.8619246861925	58.8235294117647	82.1428571428571	0.0	-0.0069588125	0.013043508	-0.0111042112112045	-0.0153164416551589	-0.0061754137	0.017001241	0.07421875	-0.01708984375
KCNJ1_e2_G16A	G16A	AAAAGGCAAGAGTTAACCAGACATTTTGATTACCTTCACCCAAATGTCTTTCTTTCATTTTCTGATGTAGGACTTTATAGGAATTTTGCACCATTCTGAATGGATACATTTGGATTTCTCAACATTTGTTCAGCTTCCTAATGACTGTTGTGACAATTGCTCTATACCAGTGAATGCCAACTGTTTATCTCTGCTCTGAACAGGTATGGAGCCCCTTCTCCCAATATC	KCNJ1	KCNJ1_e2	ENSE00001285230	KCNJ1_e2	ENSE00001285230	A	sub	Intron up	81.5441682659843	81.503404809163	-0.0407634568212911	49.2242595204514	62.4161073825503	77.728776185226	0.0	0.023968816	0.049418606	-0.0092021375894546	0.0318900644779205	7.5146556e-05	0.025175124	0.0615234375	0.03466796875
KCNJ1_e2_del16to18	del16to18	AAAAGGCAAGAGTTAAGACATTTTGATTACCTTCACCCAAATGTCTTTCTTTCATTTTCTGATGTAGGACTTTATAGGAATTTTGCACCATTCTGAATGGATACATTTGGATTTCTCAACATTTGTTCAGCTTCCTAATGACTGTTGTGACAATTGCTCTATACCAGTGAATGCCAACTGTTTATCTCTGCTCTGAACAGGTATGGAGCCCCTTCTCCCAATATC	KCNJ1	KCNJ1_e2	ENSE00001285230	KCNJ1_e2	ENSE00001285230	∆3nt	∆3nt	Intron up	81.5441682659843	82.1380299310057	0.5938616650214	51.219512195122	47.3684210526316	81.636060100167	0.0	0.032177955	0.13961089	0.012636587023735	0.0718352496623992	0.057024226	0.038968742	0.0966796875	0.04052734375
KCNJ1_e2_del16to36	del16to36	AAAAGGCAAGAGTTACACCCAAATGTCTTTCTTTCATTTTCTGATGTAGGACTTTATAGGAATTTTGCACCATTCTGAATGGATACATTTGGATTTCTCAACATTTGTTCAGCTTCCTAATGACTGTTGTGACAATTGCTCTATACCAGTGAATGCCAACTGTTTATCTCTGCTCTGAACAGGTATGGAGCCCCTTCTCCCAATATC	KCNJ1	KCNJ1_e2	ENSE00001285230	KCNJ1_e2	ENSE00001285230	∆21nt	∆21nt	Intron up	81.5441682659843	83.0724176192552	1.52824935327091	53.12	47.2222222222222	79.3556085918855	0.0	-0.033236414	-0.012825765	0.0096575766801834	-0.0759257227182388	0.09429245	-0.048070222	0.05078125	0.04052734375
KCNJ1_e2_del15to20	del15to20	AAAAGGCAAGAGTTACATTTTGATTACCTTCACCCAAATGTCTTTCTTTCATTTTCTGATGTAGGACTTTATAGGAATTTTGCACCATTCTGAATGGATACATTTGGATTTCTCAACATTTGTTCAGCTTCCTAATGACTGTTGTGACAATTGCTCTATACCAGTGAATGCCAACTGTTTATCTCTGCTCTGAACAGGTATGGAGCCCCTTCTCCCAATATC	KCNJ1	KCNJ1_e2	ENSE00001285230	KCNJ1_e2	ENSE00001285230	∆6nt	∆6nt	Intron up	81.5441682659843	82.7181223611343	1.17395409515001	51.8151815181518	58.252427184466	80.1282051282051	0.0	0.049348265	0.17885372	0.0057990476489067	0.0670035481452941	0.06889023	0.026784182	0.0703125	0.03662109375
KCNJ1_e2_del16to16	del16to16	AAAAGGCAAGAGTTACCAGACATTTTGATTACCTTCACCCAAATGTCTTTCTTTCATTTTCTGATGTAGGACTTTATAGGAATTTTGCACCATTCTGAATGGATACATTTGGATTTCTCAACATTTGTTCAGCTTCCTAATGACTGTTGTGACAATTGCTCTATACCAGTGAATGCCAACTGTTTATCTCTGCTCTGAACAGGTATGGAGCCCCTTCTCCCAATATC	KCNJ1	KCNJ1_e2	ENSE00001285230	KCNJ1_e2	ENSE00001285230	∆1nt	∆1nt	Intron up	81.5441682659843	82.4116612806904	0.8674930147061	51.1904761904762	58.5185185185185	80.0699300699301	0.0	0.021309018	0.0690098	-0.0098744630813598	0.0237840861082077	0.07674788	0.0336141	0.1337890625	0.01318359375
KCNJ1_e2_G16C	G16C	AAAAGGCAAGAGTTACCCAGACATTTTGATTACCTTCACCCAAATGTCTTTCTTTCATTTTCTGATGTAGGACTTTATAGGAATTTTGCACCATTCTGAATGGATACATTTGGATTTCTCAACATTTGTTCAGCTTCCTAATGACTGTTGTGACAATTGCTCTATACCAGTGAATGCCAACTGTTTATCTCTGCTCTGAACAGGTATGGAGCCCCTTCTCCCAATATC	KCNJ1	KCNJ1_e2	ENSE00001285230	KCNJ1_e2	ENSE00001285230	C	sub	Intron up	81.5441682659843	81.8798239305045	0.335655664520207	49.7368421052632	60.8108108108108	81.4732142857143	0.0	-0.010380924	0.013796166	-0.0113623887300491	-0.0196439772844314	-0.022197217	0.00058734417	0.060546875	0.00146484375
KCNJ1_e2_C17A	C17A	AAAAGGCAAGAGTTAGACAGACATTTTGATTACCTTCACCCAAATGTCTTTCTTTCATTTTCTGATGTAGGACTTTATAGGAATTTTGCACCATTCTGAATGGATACATTTGGATTTCTCAACATTTGTTCAGCTTCCTAATGACTGTTGTGACAATTGCTCTATACCAGTGAATGCCAACTGTTTATCTCTGCTCTGAACAGGTATGGAGCCCCTTCTCCCAATATC	KCNJ1	KCNJ1_e2	ENSE00001285230	KCNJ1_e2	ENSE00001285230	A	sub	Intron up	81.5441682659843	79.9893968510686	-1.5547714149157	46.5045592705167	59.1240875912409	78.2248520710059	0.0	0.012930155	0.01588279	0.004312053322792	0.0166626870632171	-0.0047263205	0.011953115	-0.0078125	0.005859375
KCNJ1_e2_del17to37	del17to37	AAAAGGCAAGAGTTAGACCCAAATGTCTTTCTTTCATTTTCTGATGTAGGACTTTATAGGAATTTTGCACCATTCTGAATGGATACATTTGGATTTCTCAACATTTGTTCAGCTTCCTAATGACTGTTGTGACAATTGCTCTATACCAGTGAATGCCAACTGTTTATCTCTGCTCTGAACAGGTATGGAGCCCCTTCTCCCAATATC	KCNJ1	KCNJ1_e2	ENSE00001285230	KCNJ1_e2	ENSE00001285230	∆21nt	∆21nt	Intron up	81.5441682659843	81.6457727425458	0.101604476561501	49.6962332928311	59.8639455782313	78.743961352657	0.0	-0.09353602	-0.091736615	-0.004875361919403	-0.1589767634868621	0.048969716	-0.19680789	-0.0947265625	-0.021484375
KCNJ1_e2_del17to22	del17to22	AAAAGGCAAGAGTTAGATTTTGATTACCTTCACCCAAATGTCTTTCTTTCATTTTCTGATGTAGGACTTTATAGGAATTTTGCACCATTCTGAATGGATACATTTGGATTTCTCAACATTTGTTCAGCTTCCTAATGACTGTTGTGACAATTGCTCTATACCAGTGAATGCCAACTGTTTATCTCTGCTCTGAACAGGTATGGAGCCCCTTCTCCCAATATC	KCNJ1	KCNJ1_e2	ENSE00001285230	KCNJ1_e2	ENSE00001285230	∆6nt	∆6nt	Intron up	81.5441682659843	79.8228285449349	-1.7213397210494	46.2934947049924	58.1818181818182	77.1317829457364	0.0	0.018387973	0.07745317	0.015198141336441	0.0269614309072494	0.07138868	0.018083513	0.009765625	0.02880859375
KCNJ1_e2_C18A	C18A	AAAAGGCAAGAGTTAGCAAGACATTTTGATTACCTTCACCCAAATGTCTTTCTTTCATTTTCTGATGTAGGACTTTATAGGAATTTTGCACCATTCTGAATGGATACATTTGGATTTCTCAACATTTGTTCAGCTTCCTAATGACTGTTGTGACAATTGCTCTATACCAGTGAATGCCAACTGTTTATCTCTGCTCTGAACAGGTATGGAGCCCCTTCTCCCAATATC	KCNJ1	KCNJ1_e2	ENSE00001285230	KCNJ1_e2	ENSE00001285230	A	sub	Intron up	81.5441682659843	80.4105370402023	-1.13363122578199	47.0422535211268	57.5342465753425	80.952380952381	0.0	0.017044783	0.026611805	0.0006805136799812	0.022136852145195	0.005044073	0.01567474	-0.005859375	-0.00146484375
KCNJ1_e2_del18to20	del18to20	AAAAGGCAAGAGTTAGCACATTTTGATTACCTTCACCCAAATGTCTTTCTTTCATTTTCTGATGTAGGACTTTATAGGAATTTTGCACCATTCTGAATGGATACATTTGGATTTCTCAACATTTGTTCAGCTTCCTAATGACTGTTGTGACAATTGCTCTATACCAGTGAATGCCAACTGTTTATCTCTGCTCTGAACAGGTATGGAGCCCCTTCTCCCAATATC	KCNJ1	KCNJ1_e2	ENSE00001285230	KCNJ1_e2	ENSE00001285230	∆3nt	∆3nt	Intron up	81.5441682659843	83.0698803866888	1.5257121207045	52.443857331572	61.5384615384615	78.9421157684631	0.0	0.00029698014	0.07864609	0.00979895144701	0.0397975444793701	0.057510406	0.0280464	-0.0009765625	0.0234375
KCNJ1_e2_del17to17	del17to17	AAAAGGCAAGAGTTAGCAGACATTTTGATTACCTTCACCCAAATGTCTTTCTTTCATTTTCTGATGTAGGACTTTATAGGAATTTTGCACCATTCTGAATGGATACATTTGGATTTCTCAACATTTGTTCAGCTTCCTAATGACTGTTGTGACAATTGCTCTATACCAGTGAATGCCAACTGTTTATCTCTGCTCTGAACAGGTATGGAGCCCCTTCTCCCAATATC	KCNJ1	KCNJ1_e2	ENSE00001285230	KCNJ1_e2	ENSE00001285230	∆1nt	∆1nt	Intron up	81.5441682659843	81.0143600174162	-0.529808248568098	48.6486486486487	52.7472527472528	80.565371024735	0.0	0.025487423	0.058371358	0.0047327950596809	0.0212228447198867	0.08373633	0.037717253	0.0966796875	0.01171875
KCNJ1_e2_G20A	G20A	AAAAGGCAAGAGTTAGCCAAACATTTTGATTACCTTCACCCAAATGTCTTTCTTTCATTTTCTGATGTAGGACTTTATAGGAATTTTGCACCATTCTGAATGGATACATTTGGATTTCTCAACATTTGTTCAGCTTCCTAATGACTGTTGTGACAATTGCTCTATACCAGTGAATGCCAACTGTTTATCTCTGCTCTGAACAGGTATGGAGCCCCTTCTCCCAATATC	KCNJ1	KCNJ1_e2	ENSE00001285230	KCNJ1_e2	ENSE00001285230	A	sub	Intron up	81.5441682659843	82.2844667342054	0.740298468221101	50.6596306068602	59.7222222222222	80.1762114537445	0.0	0.005041659	0.01754313	-0.0066255033016204	0.0157452076673507	0.0071917176	0.015473723	-0.0078125	0.00244140625
KCNJ1_e2_del20to20	del20to20	AAAAGGCAAGAGTTAGCCAACATTTTGATTACCTTCACCCAAATGTCTTTCTTTCATTTTCTGATGTAGGACTTTATAGGAATTTTGCACCATTCTGAATGGATACATTTGGATTTCTCAACATTTGTTCAGCTTCCTAATGACTGTTGTGACAATTGCTCTATACCAGTGAATGCCAACTGTTTATCTCTGCTCTGAACAGGTATGGAGCCCCTTCTCCCAATATC	KCNJ1	KCNJ1_e2	ENSE00001285230	KCNJ1_e2	ENSE00001285230	∆1nt	∆1nt	Intron up	81.5441682659843	82.1155192229501	0.571350956965799	50.78125	53.9823008849558	79.4160583941606	0.0	0.017316908	0.04947502	-0.0102173238992691	0.018593281507492	0.08062185	0.02232796	0.068359375	0.0048828125
KCNJ1_e2_del20to22	del20to22	AAAAGGCAAGAGTTAGCCAATTTTGATTACCTTCACCCAAATGTCTTTCTTTCATTTTCTGATGTAGGACTTTATAGGAATTTTGCACCATTCTGAATGGATACATTTGGATTTCTCAACATTTGTTCAGCTTCCTAATGACTGTTGTGACAATTGCTCTATACCAGTGAATGCCAACTGTTTATCTCTGCTCTGAACAGGTATGGAGCCCCTTCTCCCAATATC	KCNJ1	KCNJ1_e2	ENSE00001285230	KCNJ1_e2	ENSE00001285230	∆3nt	∆3nt	Intron up	81.5441682659843	85.1586845562982	3.61451629031391	56.6964285714286	63.855421686747	80.7625649913345	0.0	0.0038376749	0.0764281	0.0082006230950355	0.0433280020952224	0.046630234	0.016840518	0.0322265625	0.01904296875
KCNJ1_e2_del20to40	del20to40	AAAAGGCAAGAGTTAGCCACAAATGTCTTTCTTTCATTTTCTGATGTAGGACTTTATAGGAATTTTGCACCATTCTGAATGGATACATTTGGATTTCTCAACATTTGTTCAGCTTCCTAATGACTGTTGTGACAATTGCTCTATACCAGTGAATGCCAACTGTTTATCTCTGCTCTGAACAGGTATGGAGCCCCTTCTCCCAATATC	KCNJ1	KCNJ1_e2	ENSE00001285230	KCNJ1_e2	ENSE00001285230	∆21nt	∆21nt	Intron up	81.5441682659843	81.6579360954766	0.113767829492306	49.8224852071006	57.7777777777778	78.9421157684631	0.0	-0.07525927	-0.07241637	-0.0003829449415206	-0.1320938244462013	0.031525135	-0.22626871	-0.068359375	-0.029296875
KCNJ1_e2_G20C	G20C	AAAAGGCAAGAGTTAGCCACACATTTTGATTACCTTCACCCAAATGTCTTTCTTTCATTTTCTGATGTAGGACTTTATAGGAATTTTGCACCATTCTGAATGGATACATTTGGATTTCTCAACATTTGTTCAGCTTCCTAATGACTGTTGTGACAATTGCTCTATACCAGTGAATGCCAACTGTTTATCTCTGCTCTGAACAGGTATGGAGCCCCTTCTCCCAATATC	KCNJ1	KCNJ1_e2	ENSE00001285230	KCNJ1_e2	ENSE00001285230	C	sub	Intron up	81.5441682659843	82.8492625502555	1.3050942842712	51.7241379310345	61.4583333333333	81.6326530612245	0.0	-0.021544367	-0.011289824	-0.0092377513647079	-0.0123460888862609	-0.0017648935	0.0030997992	-0.04931640625	-0.0419921875
KCNJ1_e2_del21to41	del21to41	AAAAGGCAAGAGTTAGCCAGAAATGTCTTTCTTTCATTTTCTGATGTAGGACTTTATAGGAATTTTGCACCATTCTGAATGGATACATTTGGATTTCTCAACATTTGTTCAGCTTCCTAATGACTGTTGTGACAATTGCTCTATACCAGTGAATGCCAACTGTTTATCTCTGCTCTGAACAGGTATGGAGCCCCTTCTCCCAATATC	KCNJ1	KCNJ1_e2	ENSE00001285230	KCNJ1_e2	ENSE00001285230	∆21nt	∆21nt	Intron up	81.5441682659843	73.653594321447	-7.89057394453729	37.7025036818851	32.8671328671329	69.9468085106383	0.0	-0.20216793	-0.14418954	-0.0568217001855373	-0.2347157262265682	-0.10467479	-0.37739605	-0.179931640625	-0.10498046875
KCNJ1_e2_C22A	C22A	AAAAGGCAAGAGTTAGCCAGAAATTTTGATTACCTTCACCCAAATGTCTTTCTTTCATTTTCTGATGTAGGACTTTATAGGAATTTTGCACCATTCTGAATGGATACATTTGGATTTCTCAACATTTGTTCAGCTTCCTAATGACTGTTGTGACAATTGCTCTATACCAGTGAATGCCAACTGTTTATCTCTGCTCTGAACAGGTATGGAGCCCCTTCTCCCAATATC	KCNJ1	KCNJ1_e2	ENSE00001285230	KCNJ1_e2	ENSE00001285230	A	sub	Intron up	81.5441682659843	81.183060154396	-0.361108111588293	48.6935866983373	63.0434782608696	79.3738489871087	0.0	0.009995222	0.016827658	0.0025797188282012	0.012809470295906	0.0026322007	0.010134339	0.021484375	0.013671875
KCNJ1_e2_del22to22	del22to22	AAAAGGCAAGAGTTAGCCAGAATTTTGATTACCTTCACCCAAATGTCTTTCTTTCATTTTCTGATGTAGGACTTTATAGGAATTTTGCACCATTCTGAATGGATACATTTGGATTTCTCAACATTTGTTCAGCTTCCTAATGACTGTTGTGACAATTGCTCTATACCAGTGAATGCCAACTGTTTATCTCTGCTCTGAACAGGTATGGAGCCCCTTCTCCCAATATC	KCNJ1	KCNJ1_e2	ENSE00001285230	KCNJ1_e2	ENSE00001285230	∆1nt	∆1nt	Intron up	81.5441682659843	79.4011457323789	-2.1430225336054	45.8	50.6172839506173	83.7412587412588	0.0	0.024541736	0.049707785	0.0076574757695198	0.0158252790570259	0.061747745	-0.020885766	0.103515625	0.01318359375
KCNJ1_e2_T24A	T24A	AAAAGGCAAGAGTTAGCCAGACAATTTGATTACCTTCACCCAAATGTCTTTCTTTCATTTTCTGATGTAGGACTTTATAGGAATTTTGCACCATTCTGAATGGATACATTTGGATTTCTCAACATTTGTTCAGCTTCCTAATGACTGTTGTGACAATTGCTCTATACCAGTGAATGCCAACTGTTTATCTCTGCTCTGAACAGGTATGGAGCCCCTTCTCCCAATATC	KCNJ1	KCNJ1_e2	ENSE00001285230	KCNJ1_e2	ENSE00001285230	A	sub	Intron up	81.5441682659843	80.2966090731777	-1.24755919280659	46.5266558966074	69.2982456140351	78.2110091743119	0.0	-0.009595215	-0.0030007586	-0.0050444453954696	-0.0067688822746276	-0.0037539005	0.008693188	-0.015625	-0.0224609375
KCNJ1_e2_T24C	T24C	AAAAGGCAAGAGTTAGCCAGACACTTTGATTACCTTCACCCAAATGTCTTTCTTTCATTTTCTGATGTAGGACTTTATAGGAATTTTGCACCATTCTGAATGGATACATTTGGATTTCTCAACATTTGTTCAGCTTCCTAATGACTGTTGTGACAATTGCTCTATACCAGTGAATGCCAACTGTTTATCTCTGCTCTGAACAGGTATGGAGCCCCTTCTCCCAATATC	KCNJ1	KCNJ1_e2	ENSE00001285230	KCNJ1_e2	ENSE00001285230	C	sub	Intron up	81.5441682659843	81.3396550319732	-0.204513234011094	47.027027027027	72.972972972973	79.1836734693878	0.0	-0.02247706	-0.020886738	-0.0058252736926078	-0.0161274373531341	-0.011964932	-0.004142821	-0.0283203125	-0.01708984375
KCNJ1_e2_T24G	T24G	AAAAGGCAAGAGTTAGCCAGACAGTTTGATTACCTTCACCCAAATGTCTTTCTTTCATTTTCTGATGTAGGACTTTATAGGAATTTTGCACCATTCTGAATGGATACATTTGGATTTCTCAACATTTGTTCAGCTTCCTAATGACTGTTGTGACAATTGCTCTATACCAGTGAATGCCAACTGTTTATCTCTGCTCTGAACAGGTATGGAGCCCCTTCTCCCAATATC	KCNJ1	KCNJ1_e2	ENSE00001285230	KCNJ1_e2	ENSE00001285230	G	sub	Intron up	81.5441682659843	83.1585034631877	1.61433519720341	52.3715415019763	63.4408602150538	78.7979966611018	0.0	-0.016297907	-0.012048636	0.004619151353836	-0.0131243169307708	0.00084370375	-0.0053058863	-0.017578125	0.0009765625
KCNJ1_e2_T25A	T25A	AAAAGGCAAGAGTTAGCCAGACATATTGATTACCTTCACCCAAATGTCTTTCTTTCATTTTCTGATGTAGGACTTTATAGGAATTTTGCACCATTCTGAATGGATACATTTGGATTTCTCAACATTTGTTCAGCTTCCTAATGACTGTTGTGACAATTGCTCTATACCAGTGAATGCCAACTGTTTATCTCTGCTCTGAACAGGTATGGAGCCCCTTCTCCCAATATC	KCNJ1	KCNJ1_e2	ENSE00001285230	KCNJ1_e2	ENSE00001285230	A	sub	Intron up	81.5441682659843	81.6552336683969	0.111065402412602	49.912739965096	53.6	78.3783783783784	0.0	-0.00039815903	0.0054761544	-0.0025758333504199	0.0074815452098846	0.0017676502	0.014029771	0.0029296875	-0.01025390625
KCNJ1_e2_T25C	T25C	AAAAGGCAAGAGTTAGCCAGACATCTTGATTACCTTCACCCAAATGTCTTTCTTTCATTTTCTGATGTAGGACTTTATAGGAATTTTGCACCATTCTGAATGGATACATTTGGATTTCTCAACATTTGTTCAGCTTCCTAATGACTGTTGTGACAATTGCTCTATACCAGTGAATGCCAACTGTTTATCTCTGCTCTGAACAGGTATGGAGCCCCTTCTCCCAATATC	KCNJ1	KCNJ1_e2	ENSE00001285230	KCNJ1_e2	ENSE00001285230	C	sub	Intron up	81.5441682659843	82.3291323596837	0.784964093699403	50.3614457831325	65.5172413793104	78.9830508474576	0.0	-0.011508018	-0.015138987	-0.0038897097110748	-0.0096568316221237	-0.002578929	-0.0001231432	-0.041015625	-0.01171875
KCNJ1_e2_del24to26	del24to26	AAAAGGCAAGAGTTAGCCAGACATGATTACCTTCACCCAAATGTCTTTCTTTCATTTTCTGATGTAGGACTTTATAGGAATTTTGCACCATTCTGAATGGATACATTTGGATTTCTCAACATTTGTTCAGCTTCCTAATGACTGTTGTGACAATTGCTCTATACCAGTGAATGCCAACTGTTTATCTCTGCTCTGAACAGGTATGGAGCCCCTTCTCCCAATATC	KCNJ1	KCNJ1_e2	ENSE00001285230	KCNJ1_e2	ENSE00001285230	∆3nt	∆3nt	Intron up	81.5441682659843	83.5390915772413	1.994923311257	53.6036036036036	56.1224489795918	77.8546712802768	0.0	-0.022801578	0.03158825	0.0043001845479011	-0.0008215755224227	0.028646216	-0.03217572	-0.021484375	0.0087890625
KCNJ1_e2_del23to43	del23to43	AAAAGGCAAGAGTTAGCCAGACATGTCTTTCTTTCATTTTCTGATGTAGGACTTTATAGGAATTTTGCACCATTCTGAATGGATACATTTGGATTTCTCAACATTTGTTCAGCTTCCTAATGACTGTTGTGACAATTGCTCTATACCAGTGAATGCCAACTGTTTATCTCTGCTCTGAACAGGTATGGAGCCCCTTCTCCCAATATC	KCNJ1	KCNJ1_e2	ENSE00001285230	KCNJ1_e2	ENSE00001285230	∆21nt	∆21nt	Intron up	81.5441682659843	75.3161306430579	-6.2280376229264	39.3827160493827	48.6842105263158	71.5789473684211	0.0	-0.1473977	-0.12191605	-0.0488934814929962	-0.2225601524114608	-0.06881136	-0.3365466	-0.18310546875	-0.087890625
KCNJ1_e2_T25G	T25G	AAAAGGCAAGAGTTAGCCAGACATGTTGATTACCTTCACCCAAATGTCTTTCTTTCATTTTCTGATGTAGGACTTTATAGGAATTTTGCACCATTCTGAATGGATACATTTGGATTTCTCAACATTTGTTCAGCTTCCTAATGACTGTTGTGACAATTGCTCTATACCAGTGAATGCCAACTGTTTATCTCTGCTCTGAACAGGTATGGAGCCCCTTCTCCCAATATC	KCNJ1	KCNJ1_e2	ENSE00001285230	KCNJ1_e2	ENSE00001285230	G	sub	Intron up	81.5441682659843	82.6781091753327	1.13394090934841	51.3157894736842	64.2857142857143	79.7101449275362	0.0	0.014821798	0.019385494	0.0049384161829948	0.0190807804465293	0.0036477447	0.019338638	0.0087890625	0.0
KCNJ1_e2_del23to28	del23to28	AAAAGGCAAGAGTTAGCCAGACATTACCTTCACCCAAATGTCTTTCTTTCATTTTCTGATGTAGGACTTTATAGGAATTTTGCACCATTCTGAATGGATACATTTGGATTTCTCAACATTTGTTCAGCTTCCTAATGACTGTTGTGACAATTGCTCTATACCAGTGAATGCCAACTGTTTATCTCTGCTCTGAACAGGTATGGAGCCCCTTCTCCCAATATC	KCNJ1	KCNJ1_e2	ENSE00001285230	KCNJ1_e2	ENSE00001285230	∆6nt	∆6nt	Intron up	81.5441682659843	81.8691141198435	0.324945853859204	50.0927643784787	58.0	76.3768115942029	0.0	-0.046022743	-0.0115357	0.0078587681055068	-0.049506701529026	0.06612058	-0.035121053	-0.0576171875	0.02001953125
KCNJ1_e2_T26A	T26A	AAAAGGCAAGAGTTAGCCAGACATTATGATTACCTTCACCCAAATGTCTTTCTTTCATTTTCTGATGTAGGACTTTATAGGAATTTTGCACCATTCTGAATGGATACATTTGGATTTCTCAACATTTGTTCAGCTTCCTAATGACTGTTGTGACAATTGCTCTATACCAGTGAATGCCAACTGTTTATCTCTGCTCTGAACAGGTATGGAGCCCCTTCTCCCAATATC	KCNJ1	KCNJ1_e2	ENSE00001285230	KCNJ1_e2	ENSE00001285230	A	sub	Intron up	81.5441682659843	81.2188634188361	-0.3253048471482	48.3766233766234	66.6666666666667	79.7423887587822	0.0	0.0023026168	0.0049057305	-0.0039931237697601	0.0107649713754653	0.003944531	0.0022043884	-0.0009765625	0.00439453125
KCNJ1_e2_del26to28	del26to28	AAAAGGCAAGAGTTAGCCAGACATTATTACCTTCACCCAAATGTCTTTCTTTCATTTTCTGATGTAGGACTTTATAGGAATTTTGCACCATTCTGAATGGATACATTTGGATTTCTCAACATTTGTTCAGCTTCCTAATGACTGTTGTGACAATTGCTCTATACCAGTGAATGCCAACTGTTTATCTCTGCTCTGAACAGGTATGGAGCCCCTTCTCCCAATATC	KCNJ1	KCNJ1_e2	ENSE00001285230	KCNJ1_e2	ENSE00001285230	∆3nt	∆3nt	Intron up	81.5441682659843	83.0800275003857	1.5358592344014	52.1663778162912	64.2857142857143	81.6464237516869	0.0	-0.02076006	0.03755226	-0.0083910301327705	-0.0341534465551376	0.011485904	-0.0061230063	-0.04736328125	0.01904296875
KCNJ1_e2_T26C	T26C	AAAAGGCAAGAGTTAGCCAGACATTCTGATTACCTTCACCCAAATGTCTTTCTTTCATTTTCTGATGTAGGACTTTATAGGAATTTTGCACCATTCTGAATGGATACATTTGGATTTCTCAACATTTGTTCAGCTTCCTAATGACTGTTGTGACAATTGCTCTATACCAGTGAATGCCAACTGTTTATCTCTGCTCTGAACAGGTATGGAGCCCCTTCTCCCAATATC	KCNJ1	KCNJ1_e2	ENSE00001285230	KCNJ1_e2	ENSE00001285230	C	sub	Intron up	81.5441682659843	79.8271869358599	-1.7169813301244	45.0793650793651	69.0909090909091	79.2838874680307	0.0	-0.005949199	8.9384615e-05	-0.0035597085952758	-0.0074814409017562	0.0019503683	0.015109092	-0.0185546875	-0.00341796875
KCNJ1_e2_T26G	T26G	AAAAGGCAAGAGTTAGCCAGACATTGTGATTACCTTCACCCAAATGTCTTTCTTTCATTTTCTGATGTAGGACTTTATAGGAATTTTGCACCATTCTGAATGGATACATTTGGATTTCTCAACATTTGTTCAGCTTCCTAATGACTGTTGTGACAATTGCTCTATACCAGTGAATGCCAACTGTTTATCTCTGCTCTGAACAGGTATGGAGCCCCTTCTCCCAATATC	KCNJ1	KCNJ1_e2	ENSE00001285230	KCNJ1_e2	ENSE00001285230	G	sub	Intron up	81.5441682659843	80.5804935292355	-0.963674736748798	47.5877192982456	56.3829787234043	79.1420118343195	0.0	0.008283824	0.010159902	0.0047244131565093	0.0154143199324607	0.0054343343	0.011896938	0.0234375	0.00048828125
KCNJ1_e2_T27A	T27A	AAAAGGCAAGAGTTAGCCAGACATTTAGATTACCTTCACCCAAATGTCTTTCTTTCATTTTCTGATGTAGGACTTTATAGGAATTTTGCACCATTCTGAATGGATACATTTGGATTTCTCAACATTTGTTCAGCTTCCTAATGACTGTTGTGACAATTGCTCTATACCAGTGAATGCCAACTGTTTATCTCTGCTCTGAACAGGTATGGAGCCCCTTCTCCCAATATC	KCNJ1	KCNJ1_e2	ENSE00001285230	KCNJ1_e2	ENSE00001285230	A	sub	Intron up	81.5441682659843	81.0628757337447	-0.481292532239597	48.729446935725	55.0	77.5743707093822	0.0	-0.026725888	-0.038589396	-0.0083073377609252	-0.0479785054922103	-0.013544649	-0.04193613	-0.0791015625	-0.013671875
KCNJ1_e2_del27to32	del27to32	AAAAGGCAAGAGTTAGCCAGACATTTCCTTCACCCAAATGTCTTTCTTTCATTTTCTGATGTAGGACTTTATAGGAATTTTGCACCATTCTGAATGGATACATTTGGATTTCTCAACATTTGTTCAGCTTCCTAATGACTGTTGTGACAATTGCTCTATACCAGTGAATGCCAACTGTTTATCTCTGCTCTGAACAGGTATGGAGCCCCTTCTCCCAATATC	KCNJ1	KCNJ1_e2	ENSE00001285230	KCNJ1_e2	ENSE00001285230	∆6nt	∆6nt	Intron up	81.5441682659843	83.9297842568143	2.38561599083	54.3165467625899	57.1428571428572	79.4444444444445	0.0	-0.051362783	-0.02287849	0.0050544887781143	-0.052201472222805	0.07713126	-0.010745138	-0.04541015625	-0.01220703125
KCNJ1_e2_T27C	T27C	AAAAGGCAAGAGTTAGCCAGACATTTCGATTACCTTCACCCAAATGTCTTTCTTTCATTTTCTGATGTAGGACTTTATAGGAATTTTGCACCATTCTGAATGGATACATTTGGATTTCTCAACATTTGTTCAGCTTCCTAATGACTGTTGTGACAATTGCTCTATACCAGTGAATGCCAACTGTTTATCTCTGCTCTGAACAGGTATGGAGCCCCTTCTCCCAATATC	KCNJ1	KCNJ1_e2	ENSE00001285230	KCNJ1_e2	ENSE00001285230	C	sub	Intron up	81.5441682659843	83.5092979986562	1.9651297326719	54.1310541310541	47.8260869565218	81.25	0.0	-0.005084783	-0.012277838	-0.0070992112159729	-0.0202580988407135	-0.013264686	-0.008101255	-0.025390625	0.0107421875
KCNJ1_e2_del26to46	del26to46	AAAAGGCAAGAGTTAGCCAGACATTTCTTTCTTTCATTTTCTGATGTAGGACTTTATAGGAATTTTGCACCATTCTGAATGGATACATTTGGATTTCTCAACATTTGTTCAGCTTCCTAATGACTGTTGTGACAATTGCTCTATACCAGTGAATGCCAACTGTTTATCTCTGCTCTGAACAGGTATGGAGCCCCTTCTCCCAATATC	KCNJ1	KCNJ1_e2	ENSE00001285230	KCNJ1_e2	ENSE00001285230	∆21nt	∆21nt	Intron up	81.5441682659843	75.0180890279229	-6.5260792380614	39.1133004926108	45.5555555555556	73.4085414987913	0.0	-0.15573958	-0.12456231	-0.0478011071681976	-0.2083037868142128	-0.07521452	-0.3359979	-0.169189453125	-0.0888671875
KCNJ1_e2_del24to24	del24to24	AAAAGGCAAGAGTTAGCCAGACATTTGATTACCTTCACCCAAATGTCTTTCTTTCATTTTCTGATGTAGGACTTTATAGGAATTTTGCACCATTCTGAATGGATACATTTGGATTTCTCAACATTTGTTCAGCTTCCTAATGACTGTTGTGACAATTGCTCTATACCAGTGAATGCCAACTGTTTATCTCTGCTCTGAACAGGTATGGAGCCCCTTCTCCCAATATC	KCNJ1	KCNJ1_e2	ENSE00001285230	KCNJ1_e2	ENSE00001285230	∆1nt	∆1nt	Intron up	81.5441682659843	79.0836085139423	-2.46055975204199	45.1073985680191	51.948051948052	79.0352504638219	0.0	0.0008751154	0.015553094	-0.0064718350768089	-0.0160873755812644	0.038948774	-0.004418403	0.0634765625	-0.0009765625
KCNJ1_e2_T27G	T27G	AAAAGGCAAGAGTTAGCCAGACATTTGGATTACCTTCACCCAAATGTCTTTCTTTCATTTTCTGATGTAGGACTTTATAGGAATTTTGCACCATTCTGAATGGATACATTTGGATTTCTCAACATTTGTTCAGCTTCCTAATGACTGTTGTGACAATTGCTCTATACCAGTGAATGCCAACTGTTTATCTCTGCTCTGAACAGGTATGGAGCCCCTTCTCCCAATATC	KCNJ1	KCNJ1_e2	ENSE00001285230	KCNJ1_e2	ENSE00001285230	G	sub	Intron up	81.5441682659843	74.8367569416418	-6.70741132434249	38.4615384615385	46.6666666666667	75.4716981132076	0.0	-0.013127744	-0.026487313	-0.0062814727425575	-0.0199842229485511	-0.00538674	0.00093609095	-0.03515625	-0.0068359375
KCNJ1_e2_G28A	G28A	AAAAGGCAAGAGTTAGCCAGACATTTTAATTACCTTCACCCAAATGTCTTTCTTTCATTTTCTGATGTAGGACTTTATAGGAATTTTGCACCATTCTGAATGGATACATTTGGATTTCTCAACATTTGTTCAGCTTCCTAATGACTGTTGTGACAATTGCTCTATACCAGTGAATGCCAACTGTTTATCTCTGCTCTGAACAGGTATGGAGCCCCTTCTCCCAATATC	KCNJ1	KCNJ1_e2	ENSE00001285230	KCNJ1_e2	ENSE00001285230	A	sub	Intron up	81.5441682659843	80.933753132005	-0.610415133979292	48.3660130718954	56.2962962962963	80.6775407779172	0.0	0.0020723045	0.006370172	0.0027065426111221	0.0124639719724655	-0.0098183155	0.0049987435	-0.015625	0.013671875
KCNJ1_e2_del28to28	del28to28	AAAAGGCAAGAGTTAGCCAGACATTTTATTACCTTCACCCAAATGTCTTTCTTTCATTTTCTGATGTAGGACTTTATAGGAATTTTGCACCATTCTGAATGGATACATTTGGATTTCTCAACATTTGTTCAGCTTCCTAATGACTGTTGTGACAATTGCTCTATACCAGTGAATGCCAACTGTTTATCTCTGCTCTGAACAGGTATGGAGCCCCTTCTCCCAATATC	KCNJ1	KCNJ1_e2	ENSE00001285230	KCNJ1_e2	ENSE00001285230	∆1nt	∆1nt	Intron up	81.5441682659843	82.9745154812958	1.4303472153115	52.2135416666667	62.7272727272727	81.1764705882353	0.0	-0.008818507	0.01785317	-0.0094055160880088	-0.0229815691709518	0.03584148	-0.011337906	0.0341796875	0.0224609375
KCNJ1_e2_G28C	G28C	AAAAGGCAAGAGTTAGCCAGACATTTTCATTACCTTCACCCAAATGTCTTTCTTTCATTTTCTGATGTAGGACTTTATAGGAATTTTGCACCATTCTGAATGGATACATTTGGATTTCTCAACATTTGTTCAGCTTCCTAATGACTGTTGTGACAATTGCTCTATACCAGTGAATGCCAACTGTTTATCTCTGCTCTGAACAGGTATGGAGCCCCTTCTCCCAATATC	KCNJ1	KCNJ1_e2	ENSE00001285230	KCNJ1_e2	ENSE00001285230	C	sub	Intron up	81.5441682659843	81.9546546874949	0.410486421510603	49.616368286445	65.2777777777778	80.4878048780488	0.0	-0.0035369694	-0.008504152	-0.0065252259373664	-0.0143335610628128	-0.0179504	-0.0015815198	-0.02734375	-0.00341796875
KCNJ1_e2_del28to33	del28to33	AAAAGGCAAGAGTTAGCCAGACATTTTCTTCACCCAAATGTCTTTCTTTCATTTTCTGATGTAGGACTTTATAGGAATTTTGCACCATTCTGAATGGATACATTTGGATTTCTCAACATTTGTTCAGCTTCCTAATGACTGTTGTGACAATTGCTCTATACCAGTGAATGCCAACTGTTTATCTCTGCTCTGAACAGGTATGGAGCCCCTTCTCCCAATATC	KCNJ1	KCNJ1_e2	ENSE00001285230	KCNJ1_e2	ENSE00001285230	∆6nt	∆6nt	Intron up	81.5441682659843	82.603049169289	1.0588809033047	52.1812080536913	46.9026548672566	79.8115746971736	0.0	-0.031813115	-0.013117082	-0.0009517073631286	-0.0417328029870986	0.07040571	-0.016997933	-0.0087890625	-0.00341796875
KCNJ1_e2_T30A	T30A	AAAAGGCAAGAGTTAGCCAGACATTTTGAATACCTTCACCCAAATGTCTTTCTTTCATTTTCTGATGTAGGACTTTATAGGAATTTTGCACCATTCTGAATGGATACATTTGGATTTCTCAACATTTGTTCAGCTTCCTAATGACTGTTGTGACAATTGCTCTATACCAGTGAATGCCAACTGTTTATCTCTGCTCTGAACAGGTATGGAGCCCCTTCTCCCAATATC	KCNJ1	KCNJ1_e2	ENSE00001285230	KCNJ1_e2	ENSE00001285230	A	sub	Intron up	81.5441682659843	80.4417797419043	-1.10238852408	46.4944649446495	65.8536585365854	76.6404199475066	0.0	-0.007388264	-0.013299204	0.0003610178828239	-0.0076218545436859	-0.011804253	-0.0016634166	-0.025390625	-0.02734375
KCNJ1_e2_del29to31	del29to31	AAAAGGCAAGAGTTAGCCAGACATTTTGACCTTCACCCAAATGTCTTTCTTTCATTTTCTGATGTAGGACTTTATAGGAATTTTGCACCATTCTGAATGGATACATTTGGATTTCTCAACATTTGTTCAGCTTCCTAATGACTGTTGTGACAATTGCTCTATACCAGTGAATGCCAACTGTTTATCTCTGCTCTGAACAGGTATGGAGCCCCTTCTCCCAATATC	KCNJ1	KCNJ1_e2	ENSE00001285230	KCNJ1_e2	ENSE00001285230	∆3nt	∆3nt	Intron up	81.5441682659843	83.5192339970993	1.975065731115	52.7896995708155	63.6363636363636	77.7027027027027	0.0	-0.0117945075	0.04911542	0.0112831965088844	0.0054399296641349	0.055652797	0.015958905	-0.0107421875	-0.01171875
KCNJ1_e2_T30C	T30C	AAAAGGCAAGAGTTAGCCAGACATTTTGACTACCTTCACCCAAATGTCTTTCTTTCATTTTCTGATGTAGGACTTTATAGGAATTTTGCACCATTCTGAATGGATACATTTGGATTTCTCAACATTTGTTCAGCTTCCTAATGACTGTTGTGACAATTGCTCTATACCAGTGAATGCCAACTGTTTATCTCTGCTCTGAACAGGTATGGAGCCCCTTCTCCCAATATC	KCNJ1	KCNJ1_e2	ENSE00001285230	KCNJ1_e2	ENSE00001285230	C	sub	Intron up	81.5441682659843	81.4584846558255	-0.0856836101587932	48.0519480519481	68.1818181818182	86.0050890585242	0.0	-0.016607165	-0.017710254	-0.0052344501018524	-0.0121792927384376	0.0029455274	0.010077089	-0.0166015625	-0.04052734375
KCNJ1_e2_T30G	T30G	AAAAGGCAAGAGTTAGCCAGACATTTTGAGTACCTTCACCCAAATGTCTTTCTTTCATTTTCTGATGTAGGACTTTATAGGAATTTTGCACCATTCTGAATGGATACATTTGGATTTCTCAACATTTGTTCAGCTTCCTAATGACTGTTGTGACAATTGCTCTATACCAGTGAATGCCAACTGTTTATCTCTGCTCTGAACAGGTATGGAGCCCCTTCTCCCAATATC	KCNJ1	KCNJ1_e2	ENSE00001285230	KCNJ1_e2	ENSE00001285230	G	sub	Intron up	81.5441682659843	80.0023890284069	-1.5417792375774	46.5909090909091	57.4803149606299	76.5492102065614	0.0	-0.007292539	-0.018398732	0.0046898201107978	-0.0234493315219879	0.0027565956	-0.00443244	-0.033203125	-0.0126953125
KCNJ1_e2_T31A	T31A	AAAAGGCAAGAGTTAGCCAGACATTTTGATAACCTTCACCCAAATGTCTTTCTTTCATTTTCTGATGTAGGACTTTATAGGAATTTTGCACCATTCTGAATGGATACATTTGGATTTCTCAACATTTGTTCAGCTTCCTAATGACTGTTGTGACAATTGCTCTATACCAGTGAATGCCAACTGTTTATCTCTGCTCTGAACAGGTATGGAGCCCCTTCTCCCAATATC	KCNJ1	KCNJ1_e2	ENSE00001285230	KCNJ1_e2	ENSE00001285230	A	sub	Intron up	81.5441682659843	80.7058201701769	-0.838348095807395	47.450110864745	61.9565217391304	79.5008912655972	0.0	0.027242571	0.044826522	0.0061123594641685	0.0322121977806091	0.017188624	0.038093597	0.021484375	-0.03271484375
KCNJ1_e2_del30to30	del30to30	AAAAGGCAAGAGTTAGCCAGACATTTTGATACCTTCACCCAAATGTCTTTCTTTCATTTTCTGATGTAGGACTTTATAGGAATTTTGCACCATTCTGAATGGATACATTTGGATTTCTCAACATTTGTTCAGCTTCCTAATGACTGTTGTGACAATTGCTCTATACCAGTGAATGCCAACTGTTTATCTCTGCTCTGAACAGGTATGGAGCCCCTTCTCCCAATATC	KCNJ1	KCNJ1_e2	ENSE00001285230	KCNJ1_e2	ENSE00001285230	∆1nt	∆1nt	Intron up	81.5441682659843	80.6383048811775	-0.905863384806793	47.7611940298508	59.6638655462185	78.9699570815451	0.0	-0.006911278	0.002946511	-0.0092948377132415	-0.0175940543413162	0.047623068	-0.0021027327	0.0478515625	-0.01171875
KCNJ1_e2_del30to35	del30to35	AAAAGGCAAGAGTTAGCCAGACATTTTGATCACCCAAATGTCTTTCTTTCATTTTCTGATGTAGGACTTTATAGGAATTTTGCACCATTCTGAATGGATACATTTGGATTTCTCAACATTTGTTCAGCTTCCTAATGACTGTTGTGACAATTGCTCTATACCAGTGAATGCCAACTGTTTATCTCTGCTCTGAACAGGTATGGAGCCCCTTCTCCCAATATC	KCNJ1	KCNJ1_e2	ENSE00001285230	KCNJ1_e2	ENSE00001285230	∆6nt	∆6nt	Intron up	81.5441682659843	81.9399748318562	0.395806565871903	50.3852080123267	55.5555555555556	80.9002433090024	0.0	-0.042779833	-0.012377676	0.0021814554929733	-0.043866392225027	0.06431495	-0.029028028	-0.0263671875	-0.015625
KCNJ1_e2_T31C	T31C	AAAAGGCAAGAGTTAGCCAGACATTTTGATCACCTTCACCCAAATGTCTTTCTTTCATTTTCTGATGTAGGACTTTATAGGAATTTTGCACCATTCTGAATGGATACATTTGGATTTCTCAACATTTGTTCAGCTTCCTAATGACTGTTGTGACAATTGCTCTATACCAGTGAATGCCAACTGTTTATCTCTGCTCTGAACAGGTATGGAGCCCCTTCTCCCAATATC	KCNJ1	KCNJ1_e2	ENSE00001285230	KCNJ1_e2	ENSE00001285230	C	sub	Intron up	81.5441682659843	80.4942392068188	-1.0499290591655	47.1304347826087	63.8888888888889	77.1137026239067	0.0	-0.023045033	-0.015629727	-0.0099530816078186	-0.0181796699762344	0.005413085	0.0042725503	-0.0263671875	-0.0419921875
KCNJ1_e2_del31to33	del31to33	AAAAGGCAAGAGTTAGCCAGACATTTTGATCTTCACCCAAATGTCTTTCTTTCATTTTCTGATGTAGGACTTTATAGGAATTTTGCACCATTCTGAATGGATACATTTGGATTTCTCAACATTTGTTCAGCTTCCTAATGACTGTTGTGACAATTGCTCTATACCAGTGAATGCCAACTGTTTATCTCTGCTCTGAACAGGTATGGAGCCCCTTCTCCCAATATC	KCNJ1	KCNJ1_e2	ENSE00001285230	KCNJ1_e2	ENSE00001285230	∆3nt	∆3nt	Intron up	81.5441682659843	84.1223024046191	2.5781341386348	54.014598540146	68.3544303797468	79.0393013100437	0.0	-0.007897049	0.061144628	0.0040816739201545	0.0051161274313926	0.039758816	0.019910723	0.0654296875	-0.00634765625
KCNJ1_e2_del30to50	del30to50	AAAAGGCAAGAGTTAGCCAGACATTTTGATCTTTCATTTTCTGATGTAGGACTTTATAGGAATTTTGCACCATTCTGAATGGATACATTTGGATTTCTCAACATTTGTTCAGCTTCCTAATGACTGTTGTGACAATTGCTCTATACCAGTGAATGCCAACTGTTTATCTCTGCTCTGAACAGGTATGGAGCCCCTTCTCCCAATATC	KCNJ1	KCNJ1_e2	ENSE00001285230	KCNJ1_e2	ENSE00001285230	∆21nt	∆21nt	Intron up	81.5441682659843	68.1457833680362	-13.3983848979481	30.9386973180077	27.7777777777778	64.0748031496063	0.0	-0.29380658	-0.16882527	-0.089702621102333	-0.2678804621100425	-0.19243434	-0.4715598	-0.219482421875	-0.1572265625
KCNJ1_e2_T31G	T31G	AAAAGGCAAGAGTTAGCCAGACATTTTGATGACCTTCACCCAAATGTCTTTCTTTCATTTTCTGATGTAGGACTTTATAGGAATTTTGCACCATTCTGAATGGATACATTTGGATTTCTCAACATTTGTTCAGCTTCCTAATGACTGTTGTGACAATTGCTCTATACCAGTGAATGCCAACTGTTTATCTCTGCTCTGAACAGGTATGGAGCCCCTTCTCCCAATATC	KCNJ1	KCNJ1_e2	ENSE00001285230	KCNJ1_e2	ENSE00001285230	G	sub	Intron up	81.5441682659843	80.2751920043283	-1.268976261656	47.0225872689938	57.1428571428572	80.1503759398496	0.0	-0.00045865774	0.009030499	-0.0003765523433685	0.0157996714115142	0.019760728	0.036337644	0.00390625	-0.0419921875
KCNJ1_e2_C33A	C33A	AAAAGGCAAGAGTTAGCCAGACATTTTGATTAACTTCACCCAAATGTCTTTCTTTCATTTTCTGATGTAGGACTTTATAGGAATTTTGCACCATTCTGAATGGATACATTTGGATTTCTCAACATTTGTTCAGCTTCCTAATGACTGTTGTGACAATTGCTCTATACCAGTGAATGCCAACTGTTTATCTCTGCTCTGAACAGGTATGGAGCCCCTTCTCCCAATATC	KCNJ1	KCNJ1_e2	ENSE00001285230	KCNJ1_e2	ENSE00001285230	A	sub	Intron up	81.5441682659843	80.7367047518613	-0.807463514122997	48.1735159817352	51.8518518518519	81.4432989690722	0.0	0.046054274	0.09011295	0.0090423077344894	0.0475386977195739	0.006029278	0.018564492	0.0966796875	-0.017578125
KCNJ1_e2_C34A	C34A	AAAAGGCAAGAGTTAGCCAGACATTTTGATTACATTCACCCAAATGTCTTTCTTTCATTTTCTGATGTAGGACTTTATAGGAATTTTGCACCATTCTGAATGGATACATTTGGATTTCTCAACATTTGTTCAGCTTCCTAATGACTGTTGTGACAATTGCTCTATACCAGTGAATGCCAACTGTTTATCTCTGCTCTGAACAGGTATGGAGCCCCTTCTCCCAATATC	KCNJ1	KCNJ1_e2	ENSE00001285230	KCNJ1_e2	ENSE00001285230	A	sub	Intron up	81.5441682659843	82.9222024201293	1.378034154145	52.2682445759369	56.7901234567901	82.3429541595925	0.0	0.03638038	0.073068194	0.0061056464910507	0.0363506227731704	0.013373673	0.0456073	0.080078125	-0.03515625
KCNJ1_e2_del34to36	del34to36	AAAAGGCAAGAGTTAGCCAGACATTTTGATTACCACCCAAATGTCTTTCTTTCATTTTCTGATGTAGGACTTTATAGGAATTTTGCACCATTCTGAATGGATACATTTGGATTTCTCAACATTTGTTCAGCTTCCTAATGACTGTTGTGACAATTGCTCTATACCAGTGAATGCCAACTGTTTATCTCTGCTCTGAACAGGTATGGAGCCCCTTCTCCCAATATC	KCNJ1	KCNJ1_e2	ENSE00001285230	KCNJ1_e2	ENSE00001285230	∆3nt	∆3nt	Intron up	81.5441682659843	80.2908995711872	-1.25326869479709	47.7272727272727	46.5909090909091	73.6559139784946	0.0	-0.03513673	0.013481744	-0.0113509818911552	-0.0656276792287826	0.014717355	-0.021715134	-0.06005859375	-0.025390625
KCNJ1_e2_T35A	T35A	AAAAGGCAAGAGTTAGCCAGACATTTTGATTACCATCACCCAAATGTCTTTCTTTCATTTTCTGATGTAGGACTTTATAGGAATTTTGCACCATTCTGAATGGATACATTTGGATTTCTCAACATTTGTTCAGCTTCCTAATGACTGTTGTGACAATTGCTCTATACCAGTGAATGCCAACTGTTTATCTCTGCTCTGAACAGGTATGGAGCCCCTTCTCCCAATATC	KCNJ1	KCNJ1_e2	ENSE00001285230	KCNJ1_e2	ENSE00001285230	A	sub	Intron up	81.5441682659843	79.4144215490547	-2.12974671692959	45.2083333333333	60.2040816326531	78.6644951140065	0.0	-0.017696321	-0.026997723	-0.0120636820793151	-0.0432620644569397	-0.017792031	-0.006821424	-0.05615234375	-0.04833984375
KCNJ1_e2_del32to37	del32to37	AAAAGGCAAGAGTTAGCCAGACATTTTGATTACCCAAATGTCTTTCTTTCATTTTCTGATGTAGGACTTTATAGGAATTTTGCACCATTCTGAATGGATACATTTGGATTTCTCAACATTTGTTCAGCTTCCTAATGACTGTTGTGACAATTGCTCTATACCAGTGAATGCCAACTGTTTATCTCTGCTCTGAACAGGTATGGAGCCCCTTCTCCCAATATC	KCNJ1	KCNJ1_e2	ENSE00001285230	KCNJ1_e2	ENSE00001285230	∆6nt	∆6nt	Intron up	81.5441682659843	81.3902633432286	-0.153904922755699	49.2563429571304	61.2612612612613	79.4733288318704	0.0	-0.008251548	0.03012903	0.0062719732522964	0.0041627287864685	0.07733689	-0.0067203045	0.029296875	0.00341796875
KCNJ1_e2_del35to55	del35to55	AAAAGGCAAGAGTTAGCCAGACATTTTGATTACCCATTTTCTGATGTAGGACTTTATAGGAATTTTGCACCATTCTGAATGGATACATTTGGATTTCTCAACATTTGTTCAGCTTCCTAATGACTGTTGTGACAATTGCTCTATACCAGTGAATGCCAACTGTTTATCTCTGCTCTGAACAGGTATGGAGCCCCTTCTCCCAATATC	KCNJ1	KCNJ1_e2	ENSE00001285230	KCNJ1_e2	ENSE00001285230	∆21nt	∆21nt	Intron up	81.5441682659843	33.3832415563987	-48.1609267095856	8.23529411764706	6.48298217179903	32.6704545454546	0.0	-0.4654274	-0.19325234	-0.2310241907835006	-0.3388079404830932	-0.26979128	-0.5496882	-0.267822265625	-0.27093505859375
KCNJ1_e2_T35C	T35C	AAAAGGCAAGAGTTAGCCAGACATTTTGATTACCCTCACCCAAATGTCTTTCTTTCATTTTCTGATGTAGGACTTTATAGGAATTTTGCACCATTCTGAATGGATACATTTGGATTTCTCAACATTTGTTCAGCTTCCTAATGACTGTTGTGACAATTGCTCTATACCAGTGAATGCCAACTGTTTATCTCTGCTCTGAACAGGTATGGAGCCCCTTCTCCCAATATC	KCNJ1	KCNJ1_e2	ENSE00001285230	KCNJ1_e2	ENSE00001285230	C	sub	Intron up	81.5441682659843	79.9301301812641	-1.61403808472019	45.9641255605381	64.5161290322581	81.9130434782609	0.0	0.027698785	0.05186715	0.009705364704132	0.0264632254838943	0.00012409687	0.013633996	0.087890625	-0.013671875
KCNJ1_e2_T35G	T35G	AAAAGGCAAGAGTTAGCCAGACATTTTGATTACCGTCACCCAAATGTCTTTCTTTCATTTTCTGATGTAGGACTTTATAGGAATTTTGCACCATTCTGAATGGATACATTTGGATTTCTCAACATTTGTTCAGCTTCCTAATGACTGTTGTGACAATTGCTCTATACCAGTGAATGCCAACTGTTTATCTCTGCTCTGAACAGGTATGGAGCCCCTTCTCCCAATATC	KCNJ1	KCNJ1_e2	ENSE00001285230	KCNJ1_e2	ENSE00001285230	G	sub	Intron up	81.5441682659843	82.4730328007084	0.928864534724105	52.4305555555556	43.4782608695652	76.1904761904762	0.0	-0.008460522	-0.018768422	-0.0057370737195014	-0.023036777973175	-0.012424812	0.005520463	-0.015625	-0.00341796875
KCNJ1_e2_del36to41	del36to41	AAAAGGCAAGAGTTAGCCAGACATTTTGATTACCTAAATGTCTTTCTTTCATTTTCTGATGTAGGACTTTATAGGAATTTTGCACCATTCTGAATGGATACATTTGGATTTCTCAACATTTGTTCAGCTTCCTAATGACTGTTGTGACAATTGCTCTATACCAGTGAATGCCAACTGTTTATCTCTGCTCTGAACAGGTATGGAGCCCCTTCTCCCAATATC	KCNJ1	KCNJ1_e2	ENSE00001285230	KCNJ1_e2	ENSE00001285230	∆6nt	∆6nt	Intron up	81.5441682659843	80.4999041098189	-1.0442641561654	47.6070528967254	57.5539568345324	81.1038353601497	0.0	0.09108463	0.29480982	0.0341349467635154	0.1049268245697021	0.10965675	0.060325533	0.2138671875	0.0224609375
KCNJ1_e2_T36A	T36A	AAAAGGCAAGAGTTAGCCAGACATTTTGATTACCTACACCCAAATGTCTTTCTTTCATTTTCTGATGTAGGACTTTATAGGAATTTTGCACCATTCTGAATGGATACATTTGGATTTCTCAACATTTGTTCAGCTTCCTAATGACTGTTGTGACAATTGCTCTATACCAGTGAATGCCAACTGTTTATCTCTGCTCTGAACAGGTATGGAGCCCCTTCTCCCAATATC	KCNJ1	KCNJ1_e2	ENSE00001285230	KCNJ1_e2	ENSE00001285230	A	sub	Intron up	81.5441682659843	80.6777105938704	-0.866457672113896	48.5175202156334	45.9770114942529	74.8478701825558	0.0	-0.034134448	-0.042804655	-0.0151199027895927	-0.0636740177869796	-0.023302749	-0.025478661	-0.07421875	-0.0419921875
KCNJ1_e2_del36to56	del36to56	AAAAGGCAAGAGTTAGCCAGACATTTTGATTACCTATTTTCTGATGTAGGACTTTATAGGAATTTTGCACCATTCTGAATGGATACATTTGGATTTCTCAACATTTGTTCAGCTTCCTAATGACTGTTGTGACAATTGCTCTATACCAGTGAATGCCAACTGTTTATCTCTGCTCTGAACAGGTATGGAGCCCCTTCTCCCAATATC	KCNJ1	KCNJ1_e2	ENSE00001285230	KCNJ1_e2	ENSE00001285230	∆21nt	∆21nt	Intron up	81.5441682659843	58.3382612775335	-23.2059069884508	21.6508795669824	22.5806451612903	50.8797653958944	0.0	-0.4046623	-0.18592653	-0.1798713654279709	-0.3176522515714168	-0.25126782	-0.5199244	-0.2545166015625	-0.23193359375
KCNJ1_e2_del35to35	del35to35	AAAAGGCAAGAGTTAGCCAGACATTTTGATTACCTCACCCAAATGTCTTTCTTTCATTTTCTGATGTAGGACTTTATAGGAATTTTGCACCATTCTGAATGGATACATTTGGATTTCTCAACATTTGTTCAGCTTCCTAATGACTGTTGTGACAATTGCTCTATACCAGTGAATGCCAACTGTTTATCTCTGCTCTGAACAGGTATGGAGCCCCTTCTCCCAATATC	KCNJ1	KCNJ1_e2	ENSE00001285230	KCNJ1_e2	ENSE00001285230	∆1nt	∆1nt	Intron up	81.5441682659843	82.9132581770428	1.36908991105851	51.8337408312959	63.0769230769231	78.1456953642384	0.0	0.03179574	0.06602945	0.0141414105892181	0.0266361832618713	0.06124398	0.0228948	0.2255859375	0.04052734375
KCNJ1_e2_T36C	T36C	AAAAGGCAAGAGTTAGCCAGACATTTTGATTACCTCCACCCAAATGTCTTTCTTTCATTTTCTGATGTAGGACTTTATAGGAATTTTGCACCATTCTGAATGGATACATTTGGATTTCTCAACATTTGTTCAGCTTCCTAATGACTGTTGTGACAATTGCTCTATACCAGTGAATGCCAACTGTTTATCTCTGCTCTGAACAGGTATGGAGCCCCTTCTCCCAATATC	KCNJ1	KCNJ1_e2	ENSE00001285230	KCNJ1_e2	ENSE00001285230	C	sub	Intron up	81.5441682659843	81.4380385673503	-0.106129698633994	48.9690721649485	59.0361445783133	81.198347107438	0.0	-0.06969851	-0.066629365	-0.0229449048638343	-0.0931845232844352	-0.026937246	-0.03454593	-0.1123046875	-0.03076171875
KCNJ1_e2_del36to38	del36to38	AAAAGGCAAGAGTTAGCCAGACATTTTGATTACCTCCCAAATGTCTTTCTTTCATTTTCTGATGTAGGACTTTATAGGAATTTTGCACCATTCTGAATGGATACATTTGGATTTCTCAACATTTGTTCAGCTTCCTAATGACTGTTGTGACAATTGCTCTATACCAGTGAATGCCAACTGTTTATCTCTGCTCTGAACAGGTATGGAGCCCCTTCTCCCAATATC	KCNJ1	KCNJ1_e2	ENSE00001285230	KCNJ1_e2	ENSE00001285230	∆3nt	∆3nt	Intron up	81.5441682659843	78.4606536347218	-3.0835146312625	44.6619217081851	42.4242424242424	77.7448071216617	0.0	-0.052841246	-0.008084629	-0.0140553042292594	-0.0758050680160522	-0.0103238225	-0.051119953	-0.0712890625	0.00732421875
KCNJ1_e2_T36G	T36G	AAAAGGCAAGAGTTAGCCAGACATTTTGATTACCTGCACCCAAATGTCTTTCTTTCATTTTCTGATGTAGGACTTTATAGGAATTTTGCACCATTCTGAATGGATACATTTGGATTTCTCAACATTTGTTCAGCTTCCTAATGACTGTTGTGACAATTGCTCTATACCAGTGAATGCCAACTGTTTATCTCTGCTCTGAACAGGTATGGAGCCCCTTCTCCCAATATC	KCNJ1	KCNJ1_e2	ENSE00001285230	KCNJ1_e2	ENSE00001285230	G	sub	Intron up	81.5441682659843	77.6259987645892	-3.9181695013951	42.3076923076923	50.9090909090909	73.5694822888284	0.0	-0.055555522	-0.06252812	-0.0203659906983375	-0.0809060931205749	-0.026896998	-0.027422398	-0.11474609375	-0.0439453125
KCNJ1_e2_C37A	C37A	AAAAGGCAAGAGTTAGCCAGACATTTTGATTACCTTAACCCAAATGTCTTTCTTTCATTTTCTGATGTAGGACTTTATAGGAATTTTGCACCATTCTGAATGGATACATTTGGATTTCTCAACATTTGTTCAGCTTCCTAATGACTGTTGTGACAATTGCTCTATACCAGTGAATGCCAACTGTTTATCTCTGCTCTGAACAGGTATGGAGCCCCTTCTCCCAATATC	KCNJ1	KCNJ1_e2	ENSE00001285230	KCNJ1_e2	ENSE00001285230	A	sub	Intron up	81.5441682659843	79.6639964083294	-1.8801718576549	45.7286432160804	61.2903225806452	80.4045512010114	0.0	0.09400526	0.27550542	0.0298072323203086	0.1385096460580825	0.042515352	0.06980905	0.2138671875	0.01708984375
KCNJ1_e2_del37to42	del37to42	AAAAGGCAAGAGTTAGCCAGACATTTTGATTACCTTAATGTCTTTCTTTCATTTTCTGATGTAGGACTTTATAGGAATTTTGCACCATTCTGAATGGATACATTTGGATTTCTCAACATTTGTTCAGCTTCCTAATGACTGTTGTGACAATTGCTCTATACCAGTGAATGCCAACTGTTTATCTCTGCTCTGAACAGGTATGGAGCCCCTTCTCCCAATATC	KCNJ1	KCNJ1_e2	ENSE00001285230	KCNJ1_e2	ENSE00001285230	∆6nt	∆6nt	Intron up	81.5441682659843	82.791504109628	1.2473358436437	51.7138599105812	63.7931034482759	80.8139534883721	0.0	0.09668493	0.32794887	0.0356808975338935	0.1128391474485397	0.117465585	0.07676792	0.1787109375	0.05419921875
KCNJ1_e2_del37to37	del37to37	AAAAGGCAAGAGTTAGCCAGACATTTTGATTACCTTACCCAAATGTCTTTCTTTCATTTTCTGATGTAGGACTTTATAGGAATTTTGCACCATTCTGAATGGATACATTTGGATTTCTCAACATTTGTTCAGCTTCCTAATGACTGTTGTGACAATTGCTCTATACCAGTGAATGCCAACTGTTTATCTCTGCTCTGAACAGGTATGGAGCCCCTTCTCCCAATATC	KCNJ1	KCNJ1_e2	ENSE00001285230	KCNJ1_e2	ENSE00001285230	∆1nt	∆1nt	Intron up	81.5441682659843	84.3641816782043	2.82001341222	54.9488054607509	61.1940298507463	76.9035532994924	0.0	0.049421668	0.11958638	0.0196975842118263	0.0519834607839584	0.06249076	0.03170055	0.2333984375	0.03466796875
KCNJ1_e2_del39to41	del39to41	AAAAGGCAAGAGTTAGCCAGACATTTTGATTACCTTCAAAATGTCTTTCTTTCATTTTCTGATGTAGGACTTTATAGGAATTTTGCACCATTCTGAATGGATACATTTGGATTTCTCAACATTTGTTCAGCTTCCTAATGACTGTTGTGACAATTGCTCTATACCAGTGAATGCCAACTGTTTATCTCTGCTCTGAACAGGTATGGAGCCCCTTCTCCCAATATC	KCNJ1	KCNJ1_e2	ENSE00001285230	KCNJ1_e2	ENSE00001285230	∆3nt	∆3nt	Intron up	81.5441682659843	76.0745335896431	-5.4696346763412	41.1458333333333	36.8421052631579	71.9148936170213	0.0	-0.0041481256	0.067796804	0.0015005618333816	0.0252185463905334	0.023635134	-0.0018476546	0.0126953125	0.02490234375
KCNJ1_e2_C39A	C39A	AAAAGGCAAGAGTTAGCCAGACATTTTGATTACCTTCAACCAAATGTCTTTCTTTCATTTTCTGATGTAGGACTTTATAGGAATTTTGCACCATTCTGAATGGATACATTTGGATTTCTCAACATTTGTTCAGCTTCCTAATGACTGTTGTGACAATTGCTCTATACCAGTGAATGCCAACTGTTTATCTCTGCTCTGAACAGGTATGGAGCCCCTTCTCCCAATATC	KCNJ1	KCNJ1_e2	ENSE00001285230	KCNJ1_e2	ENSE00001285230	A	sub	Intron up	81.5441682659843	80.7072248318403	-0.836943434144	47.7341389728097	61.3445378151261	81.3953488372093	0.0	0.04489222	0.08188741	0.0083526223897933	0.0420527309179306	0.0143556595	0.018621713	0.07421875	0.01220703125
KCNJ1_e2_del40to42	del40to42	AAAAGGCAAGAGTTAGCCAGACATTTTGATTACCTTCACAATGTCTTTCTTTCATTTTCTGATGTAGGACTTTATAGGAATTTTGCACCATTCTGAATGGATACATTTGGATTTCTCAACATTTGTTCAGCTTCCTAATGACTGTTGTGACAATTGCTCTATACCAGTGAATGCCAACTGTTTATCTCTGCTCTGAACAGGTATGGAGCCCCTTCTCCCAATATC	KCNJ1	KCNJ1_e2	ENSE00001285230	KCNJ1_e2	ENSE00001285230	∆3nt	∆3nt	Intron up	81.5441682659843	81.953320539761	0.409152273776703	49.9115044247788	63.7096774193548	76.890756302521	0.0	0.04764104	0.18237709	0.017117716372013	0.0844505429267883	0.06353709	0.035332352	0.111328125	0.02099609375
KCNJ1_e2_C40A	C40A	AAAAGGCAAGAGTTAGCCAGACATTTTGATTACCTTCACACAAATGTCTTTCTTTCATTTTCTGATGTAGGACTTTATAGGAATTTTGCACCATTCTGAATGGATACATTTGGATTTCTCAACATTTGTTCAGCTTCCTAATGACTGTTGTGACAATTGCTCTATACCAGTGAATGCCAACTGTTTATCTCTGCTCTGAACAGGTATGGAGCCCCTTCTCCCAATATC	KCNJ1	KCNJ1_e2	ENSE00001285230	KCNJ1_e2	ENSE00001285230	A	sub	Intron up	81.5441682659843	80.8682420682659	-0.675926197718391	48.0716253443526	62.5	78.0172413793104	0.0	0.018586159	0.056833148	0.0044072642922401	0.0353544652462005	0.003544435	0.013259709	0.01953125	-0.0009765625
KCNJ1_e2_C41A	C41A	AAAAGGCAAGAGTTAGCCAGACATTTTGATTACCTTCACCAAAATGTCTTTCTTTCATTTTCTGATGTAGGACTTTATAGGAATTTTGCACCATTCTGAATGGATACATTTGGATTTCTCAACATTTGTTCAGCTTCCTAATGACTGTTGTGACAATTGCTCTATACCAGTGAATGCCAACTGTTTATCTCTGCTCTGAACAGGTATGGAGCCCCTTCTCCCAATATC	KCNJ1	KCNJ1_e2	ENSE00001285230	KCNJ1_e2	ENSE00001285230	A	sub	Intron up	81.5441682659843	80.5197214523016	-1.0244468136827	46.9914040114613	60.5263157894737	80.040733197556	0.0	0.03741178	0.0732625	0.0113071501255035	0.0557830780744552	0.003922209	0.023430556	0.052734375	0.01318359375
KCNJ1_e2_del39to39	del39to39	AAAAGGCAAGAGTTAGCCAGACATTTTGATTACCTTCACCAAATGTCTTTCTTTCATTTTCTGATGTAGGACTTTATAGGAATTTTGCACCATTCTGAATGGATACATTTGGATTTCTCAACATTTGTTCAGCTTCCTAATGACTGTTGTGACAATTGCTCTATACCAGTGAATGCCAACTGTTTATCTCTGCTCTGAACAGGTATGGAGCCCCTTCTCCCAATATC	KCNJ1	KCNJ1_e2	ENSE00001285230	KCNJ1_e2	ENSE00001285230	∆1nt	∆1nt	Intron up	81.5441682659843	81.922613910677	0.378445644692704	49.7227356746765	66.3157894736842	79.092159559835	0.0	0.07093698	0.15976977	0.0173164084553718	0.0760061889886856	0.06611155	0.017525703	0.1396484375	0.017578125
KCNJ1_e2_del41to43	del41to43	AAAAGGCAAGAGTTAGCCAGACATTTTGATTACCTTCACCATGTCTTTCTTTCATTTTCTGATGTAGGACTTTATAGGAATTTTGCACCATTCTGAATGGATACATTTGGATTTCTCAACATTTGTTCAGCTTCCTAATGACTGTTGTGACAATTGCTCTATACCAGTGAATGCCAACTGTTTATCTCTGCTCTGAACAGGTATGGAGCCCCTTCTCCCAATATC	KCNJ1	KCNJ1_e2	ENSE00001285230	KCNJ1_e2	ENSE00001285230	∆3nt	∆3nt	Intron up	81.5441682659843	83.1925876447803	1.64841937879601	52.891156462585	56.25	80.0573888091822	0.0	0.050440967	0.16869196	0.0264904275536537	0.086523100733757	0.048212186	0.04113826	0.1376953125	0.05029296875
KCNJ1_e2_T45A	T45A	AAAAGGCAAGAGTTAGCCAGACATTTTGATTACCTTCACCCAAAAGTCTTTCTTTCATTTTCTGATGTAGGACTTTATAGGAATTTTGCACCATTCTGAATGGATACATTTGGATTTCTCAACATTTGTTCAGCTTCCTAATGACTGTTGTGACAATTGCTCTATACCAGTGAATGCCAACTGTTTATCTCTGCTCTGAACAGGTATGGAGCCCCTTCTCCCAATATC	KCNJ1	KCNJ1_e2	ENSE00001285230	KCNJ1_e2	ENSE00001285230	A	sub	Intron up	81.5441682659843	81.55095541402	0.0067871480357029	48.9411764705882	63.0	79.4066317626527	0.0	-0.11622241	-0.10920703	-0.0455064252018928	-0.1444810256361961	-0.06840803	-0.12726617	-0.179931640625	-0.06494140625
KCNJ1_e2_T45C	T45C	AAAAGGCAAGAGTTAGCCAGACATTTTGATTACCTTCACCCAAACGTCTTTCTTTCATTTTCTGATGTAGGACTTTATAGGAATTTTGCACCATTCTGAATGGATACATTTGGATTTCTCAACATTTGTTCAGCTTCCTAATGACTGTTGTGACAATTGCTCTATACCAGTGAATGCCAACTGTTTATCTCTGCTCTGAACAGGTATGGAGCCCCTTCTCCCAATATC	KCNJ1	KCNJ1_e2	ENSE00001285230	KCNJ1_e2	ENSE00001285230	C	sub	Intron up	81.5441682659843	78.9459951260383	-2.59817313994599	44.311377245509	57.3529411764706	79.0650406504065	0.0	-0.029850245	-0.044321936	-0.0116761550307273	-0.0469849556684494	-0.024045557	-0.029301494	-0.09912109375	0.00927734375
KCNJ1_e2_del45to47	del45to47	AAAAGGCAAGAGTTAGCCAGACATTTTGATTACCTTCACCCAAACTTTCTTTCATTTTCTGATGTAGGACTTTATAGGAATTTTGCACCATTCTGAATGGATACATTTGGATTTCTCAACATTTGTTCAGCTTCCTAATGACTGTTGTGACAATTGCTCTATACCAGTGAATGCCAACTGTTTATCTCTGCTCTGAACAGGTATGGAGCCCCTTCTCCCAATATC	KCNJ1	KCNJ1_e2	ENSE00001285230	KCNJ1_e2	ENSE00001285230	∆3nt	∆3nt	Intron up	81.5441682659843	79.56737115698	-1.97679710900429	45.6273764258555	53.5714285714286	78.6324786324786	0.0	-0.04729566	-0.0005860925	-0.0143420472741127	-0.0813263654708862	-0.00019459426	-0.046292484	-0.07080078125	0.02392578125
KCNJ1_e2_T45G	T45G	AAAAGGCAAGAGTTAGCCAGACATTTTGATTACCTTCACCCAAAGGTCTTTCTTTCATTTTCTGATGTAGGACTTTATAGGAATTTTGCACCATTCTGAATGGATACATTTGGATTTCTCAACATTTGTTCAGCTTCCTAATGACTGTTGTGACAATTGCTCTATACCAGTGAATGCCAACTGTTTATCTCTGCTCTGAACAGGTATGGAGCCCCTTCTCCCAATATC	KCNJ1	KCNJ1_e2	ENSE00001285230	KCNJ1_e2	ENSE00001285230	G	sub	Intron up	81.5441682659843	82.4129688158432	0.868800549858906	51.0416666666667	57.6271186440678	72.4409448818898	0.0	-0.1686573	-0.12695071	-0.028013065457344	-0.1331032514572143	-0.048393607	-0.077338845	-0.19775390625	-0.091796875
KCNJ1_e2_del45to45	del45to45	AAAAGGCAAGAGTTAGCCAGACATTTTGATTACCTTCACCCAAAGTCTTTCTTTCATTTTCTGATGTAGGACTTTATAGGAATTTTGCACCATTCTGAATGGATACATTTGGATTTCTCAACATTTGTTCAGCTTCCTAATGACTGTTGTGACAATTGCTCTATACCAGTGAATGCCAACTGTTTATCTCTGCTCTGAACAGGTATGGAGCCCCTTCTCCCAATATC	KCNJ1	KCNJ1_e2	ENSE00001285230	KCNJ1_e2	ENSE00001285230	∆1nt	∆1nt	Intron up	81.5441682659843	83.2177996823418	1.6736314163575	52.078239608802	66.3551401869159	78.544061302682	0.0	-0.050413013	-0.0618799	-0.0321635380387306	-0.1081325113773346	-0.0071448237	-0.0900068	-0.11328125	-0.03857421875
KCNJ1_e2_G46A	G46A	AAAAGGCAAGAGTTAGCCAGACATTTTGATTACCTTCACCCAAATATCTTTCTTTCATTTTCTGATGTAGGACTTTATAGGAATTTTGCACCATTCTGAATGGATACATTTGGATTTCTCAACATTTGTTCAGCTTCCTAATGACTGTTGTGACAATTGCTCTATACCAGTGAATGCCAACTGTTTATCTCTGCTCTGAACAGGTATGGAGCCCCTTCTCCCAATATC	KCNJ1	KCNJ1_e2	ENSE00001285230	KCNJ1_e2	ENSE00001285230	A	sub	Intron up	81.5441682659843	80.7002007453231	-0.843967520661193	47.554347826087	65.9574468085106	79.6126401630989	0.0	-0.021388412	-0.02256605	-0.0106763318181037	-0.0349654033780097	-0.018086538	-0.015943348	-0.0556640625	-0.01513671875
KCNJ1_e2_G46C	G46C	AAAAGGCAAGAGTTAGCCAGACATTTTGATTACCTTCACCCAAATCTCTTTCTTTCATTTTCTGATGTAGGACTTTATAGGAATTTTGCACCATTCTGAATGGATACATTTGGATTTCTCAACATTTGTTCAGCTTCCTAATGACTGTTGTGACAATTGCTCTATACCAGTGAATGCCAACTGTTTATCTCTGCTCTGAACAGGTATGGAGCCCCTTCTCCCAATATC	KCNJ1	KCNJ1_e2	ENSE00001285230	KCNJ1_e2	ENSE00001285230	C	sub	Intron up	81.5441682659843	80.1118484496128	-1.4323198163715	46.7800729040097	60.2409638554217	80.8193668528864	0.0	0.0013745725	0.00129731	-0.005390852689743	-0.0141725912690162	-0.00438267	-0.0007763505	0.0234375	-0.009765625
KCNJ1_e2_del45to50	del45to50	AAAAGGCAAGAGTTAGCCAGACATTTTGATTACCTTCACCCAAATCTTTCATTTTCTGATGTAGGACTTTATAGGAATTTTGCACCATTCTGAATGGATACATTTGGATTTCTCAACATTTGTTCAGCTTCCTAATGACTGTTGTGACAATTGCTCTATACCAGTGAATGCCAACTGTTTATCTCTGCTCTGAACAGGTATGGAGCCCCTTCTCCCAATATC	KCNJ1	KCNJ1_e2	ENSE00001285230	KCNJ1_e2	ENSE00001285230	∆6nt	∆6nt	Intron up	81.5441682659843	78.9684773114973	-2.575690954487	45.3400503778338	46.2686567164179	70.1834862385321	0.0	-0.19086158	-0.12548506	-0.050785906612873	-0.1658189594745636	-0.0772358	-0.24169734	-0.19677734375	-0.05419921875
KCNJ1_e2_T47A	T47A	AAAAGGCAAGAGTTAGCCAGACATTTTGATTACCTTCACCCAAATGACTTTCTTTCATTTTCTGATGTAGGACTTTATAGGAATTTTGCACCATTCTGAATGGATACATTTGGATTTCTCAACATTTGTTCAGCTTCCTAATGACTGTTGTGACAATTGCTCTATACCAGTGAATGCCAACTGTTTATCTCTGCTCTGAACAGGTATGGAGCCCCTTCTCCCAATATC	KCNJ1	KCNJ1_e2	ENSE00001285230	KCNJ1_e2	ENSE00001285230	A	sub	Intron up	81.5441682659843	82.1075689708467	0.563400704862405	50.354609929078	59.7222222222222	82.2262118491921	0.0	-0.011408418	-0.012010209	-0.00802993029356	-0.0281621217727661	-0.019885585	-0.028611302	0.046875	0.005859375
KCNJ1_e2_T47C	T47C	AAAAGGCAAGAGTTAGCCAGACATTTTGATTACCTTCACCCAAATGCCTTTCTTTCATTTTCTGATGTAGGACTTTATAGGAATTTTGCACCATTCTGAATGGATACATTTGGATTTCTCAACATTTGTTCAGCTTCCTAATGACTGTTGTGACAATTGCTCTATACCAGTGAATGCCAACTGTTTATCTCTGCTCTGAACAGGTATGGAGCCCCTTCTCCCAATATC	KCNJ1	KCNJ1_e2	ENSE00001285230	KCNJ1_e2	ENSE00001285230	C	sub	Intron up	81.5441682659843	82.7580623928967	1.21389412691241	50.9677419354839	68.6274509803922	78.0788177339902	0.0	-0.09638786	-0.085137516	-0.0214545279741287	-0.0959930643439292	-0.020033926	-0.042814106	-0.1103515625	-0.044921875
KCNJ1_e2_del47to47	del47to47	AAAAGGCAAGAGTTAGCCAGACATTTTGATTACCTTCACCCAAATGCTTTCTTTCATTTTCTGATGTAGGACTTTATAGGAATTTTGCACCATTCTGAATGGATACATTTGGATTTCTCAACATTTGTTCAGCTTCCTAATGACTGTTGTGACAATTGCTCTATACCAGTGAATGCCAACTGTTTATCTCTGCTCTGAACAGGTATGGAGCCCCTTCTCCCAATATC	KCNJ1	KCNJ1_e2	ENSE00001285230	KCNJ1_e2	ENSE00001285230	∆1nt	∆1nt	Intron up	81.5441682659843	81.5821514195806	0.0379831535962993	49.6677740863787	55.7692307692308	80.4733727810651	0.0	-0.06316319	-0.04510721	-0.0255242362618446	-0.0890894904732704	-0.011839002	-0.115804344	-0.0576171875	-0.0234375
KCNJ1_e2_T47G	T47G	AAAAGGCAAGAGTTAGCCAGACATTTTGATTACCTTCACCCAAATGGCTTTCTTTCATTTTCTGATGTAGGACTTTATAGGAATTTTGCACCATTCTGAATGGATACATTTGGATTTCTCAACATTTGTTCAGCTTCCTAATGACTGTTGTGACAATTGCTCTATACCAGTGAATGCCAACTGTTTATCTCTGCTCTGAACAGGTATGGAGCCCCTTCTCCCAATATC	KCNJ1	KCNJ1_e2	ENSE00001285230	KCNJ1_e2	ENSE00001285230	G	sub	Intron up	81.5441682659843	81.1554835189431	-0.388684747041201	48.3720930232558	60.6060606060606	75.7328990228013	0.0	-0.1462163	-0.11008245	-0.0466383174061775	-0.1561573073267936	-0.051975384	-0.086245805	-0.180419921875	-0.07958984375
KCNJ1_e2_del44to64	del44to64	AAAAGGCAAGAGTTAGCCAGACATTTTGATTACCTTCACCCAAATGTAGGACTTTATAGGAATTTTGCACCATTCTGAATGGATACATTTGGATTTCTCAACATTTGTTCAGCTTCCTAATGACTGTTGTGACAATTGCTCTATACCAGTGAATGCCAACTGTTTATCTCTGCTCTGAACAGGTATGGAGCCCCTTCTCCCAATATC	KCNJ1	KCNJ1_e2	ENSE00001285230	KCNJ1_e2	ENSE00001285230	∆21nt	∆21nt	Intron up	81.5441682659843	1.13050767970626	-80.4136605862781	0.076080340839927	0.163398692810458	0.321629589922273	0.0	-0.6566889	-0.20656803	-0.4544403739273548	-0.4148657792247832	-0.40501377	-0.72958326	-0.2835578918457031	-0.290283203125
KCNJ1_e2_C48A	C48A	AAAAGGCAAGAGTTAGCCAGACATTTTGATTACCTTCACCCAAATGTATTTCTTTCATTTTCTGATGTAGGACTTTATAGGAATTTTGCACCATTCTGAATGGATACATTTGGATTTCTCAACATTTGTTCAGCTTCCTAATGACTGTTGTGACAATTGCTCTATACCAGTGAATGCCAACTGTTTATCTCTGCTCTGAACAGGTATGGAGCCCCTTCTCCCAATATC	KCNJ1	KCNJ1_e2	ENSE00001285230	KCNJ1_e2	ENSE00001285230	A	sub	Intron up	81.5441682659843	79.303596026761	-2.24057223922329	45.6175298804781	51.1111111111111	79.2248062015504	0.0	-0.052761555	-0.05215581	-0.0080170035362243	-0.0405923798680305	-0.03339371	-0.03003937	-0.07275390625	-0.001953125
KCNJ1_e2_T49A	T49A	AAAAGGCAAGAGTTAGCCAGACATTTTGATTACCTTCACCCAAATGTCATTCTTTCATTTTCTGATGTAGGACTTTATAGGAATTTTGCACCATTCTGAATGGATACATTTGGATTTCTCAACATTTGTTCAGCTTCCTAATGACTGTTGTGACAATTGCTCTATACCAGTGAATGCCAACTGTTTATCTCTGCTCTGAACAGGTATGGAGCCCCTTCTCCCAATATC	KCNJ1	KCNJ1_e2	ENSE00001285230	KCNJ1_e2	ENSE00001285230	A	sub	Intron up	81.5441682659843	82.9566668193817	1.4124985533974	52.2633744855967	55.7692307692308	78.6624203821656	0.0	-0.120489895	-0.101428695	-0.0314759388566017	-0.1110322177410125	-0.05518779	-0.066600144	-0.15966796875	-0.03955078125
KCNJ1_e2_T49C	T49C	AAAAGGCAAGAGTTAGCCAGACATTTTGATTACCTTCACCCAAATGTCCTTCTTTCATTTTCTGATGTAGGACTTTATAGGAATTTTGCACCATTCTGAATGGATACATTTGGATTTCTCAACATTTGTTCAGCTTCCTAATGACTGTTGTGACAATTGCTCTATACCAGTGAATGCCAACTGTTTATCTCTGCTCTGAACAGGTATGGAGCCCCTTCTCCCAATATC	KCNJ1	KCNJ1_e2	ENSE00001285230	KCNJ1_e2	ENSE00001285230	C	sub	Intron up	81.5441682659843	83.8505400720954	2.30637180611111	53.6723163841808	63.1578947368421	81.0379241516966	0.0	-0.09850752	-0.09560384	-0.0250134617090225	-0.1056844517588615	-0.047506765	-0.04366681	-0.15234375	-0.02685546875
KCNJ1_e2_del49to51	del49to51	AAAAGGCAAGAGTTAGCCAGACATTTTGATTACCTTCACCCAAATGTCCTTTCATTTTCTGATGTAGGACTTTATAGGAATTTTGCACCATTCTGAATGGATACATTTGGATTTCTCAACATTTGTTCAGCTTCCTAATGACTGTTGTGACAATTGCTCTATACCAGTGAATGCCAACTGTTTATCTCTGCTCTGAACAGGTATGGAGCCCCTTCTCCCAATATC	KCNJ1	KCNJ1_e2	ENSE00001285230	KCNJ1_e2	ENSE00001285230	∆3nt	∆3nt	Intron up	81.5441682659843	80.0974716667779	-1.4466965992064	46.7706013363029	54.9019607843137	76.6603415559772	0.0	-0.16612285	-0.09692655	-0.0422877706587314	-0.1576148048043251	-0.06209737	-0.12855023	-0.173583984375	-0.04443359375
KCNJ1_e2_del49to69	del49to69	AAAAGGCAAGAGTTAGCCAGACATTTTGATTACCTTCACCCAAATGTCGGACTTTATAGGAATTTTGCACCATTCTGAATGGATACATTTGGATTTCTCAACATTTGTTCAGCTTCCTAATGACTGTTGTGACAATTGCTCTATACCAGTGAATGCCAACTGTTTATCTCTGCTCTGAACAGGTATGGAGCCCCTTCTCCCAATATC	KCNJ1	KCNJ1_e2	ENSE00001285230	KCNJ1_e2	ENSE00001285230	∆21nt	∆21nt	3'SS	81.5441682659843	2.35575521462807	-79.1884130513562	0.228397411496003	0.236127508854782	0.877834674469642	0.0	-0.63951516	-0.20089585	-0.4356786325879511	-0.3881899013013026	-0.38429803	-0.6398113	-0.2785641923546791	-0.2860674262046814
KCNJ1_e2_T49G	T49G	AAAAGGCAAGAGTTAGCCAGACATTTTGATTACCTTCACCCAAATGTCGTTCTTTCATTTTCTGATGTAGGACTTTATAGGAATTTTGCACCATTCTGAATGGATACATTTGGATTTCTCAACATTTGTTCAGCTTCCTAATGACTGTTGTGACAATTGCTCTATACCAGTGAATGCCAACTGTTTATCTCTGCTCTGAACAGGTATGGAGCCCCTTCTCCCAATATC	KCNJ1	KCNJ1_e2	ENSE00001285230	KCNJ1_e2	ENSE00001285230	G	sub	Intron up	81.5441682659843	80.0859646180961	-1.4582036478882	46.7406380027739	58.8235294117647	77.3930753564155	0.0	-0.10166922	-0.096295	-0.0271972678601741	-0.1053453162312507	-0.057202734	-0.0756636	-0.167724609375	-0.00927734375
KCNJ1_e2_T50A	T50A	AAAAGGCAAGAGTTAGCCAGACATTTTGATTACCTTCACCCAAATGTCTATCTTTCATTTTCTGATGTAGGACTTTATAGGAATTTTGCACCATTCTGAATGGATACATTTGGATTTCTCAACATTTGTTCAGCTTCCTAATGACTGTTGTGACAATTGCTCTATACCAGTGAATGCCAACTGTTTATCTCTGCTCTGAACAGGTATGGAGCCCCTTCTCCCAATATC	KCNJ1	KCNJ1_e2	ENSE00001285230	KCNJ1_e2	ENSE00001285230	A	sub	Intron up	81.5441682659843	80.7969613490403	-0.747206916943999	48.6842105263158	46.4	76.4350453172206	0.0	-0.11729419	-0.0998591	-0.0309472531080245	-0.0933693572878837	-0.061454326	-0.079533756	-0.154296875	-0.0439453125
KCNJ1_e2_del49to54	del49to54	AAAAGGCAAGAGTTAGCCAGACATTTTGATTACCTTCACCCAAATGTCTCATTTTCTGATGTAGGACTTTATAGGAATTTTGCACCATTCTGAATGGATACATTTGGATTTCTCAACATTTGTTCAGCTTCCTAATGACTGTTGTGACAATTGCTCTATACCAGTGAATGCCAACTGTTTATCTCTGCTCTGAACAGGTATGGAGCCCCTTCTCCCAATATC	KCNJ1	KCNJ1_e2	ENSE00001285230	KCNJ1_e2	ENSE00001285230	∆6nt	∆6nt	Intron up	81.5441682659843	77.8399122918833	-3.704255974101	43.0894308943089	49.3827160493827	70.4022988505747	0.0	-0.25859284	-0.15242091	-0.0574342906475067	-0.176035962998867	-0.120895684	-0.3085509	-0.21240234375	-0.05419921875
KCNJ1_e2_T50C	T50C	AAAAGGCAAGAGTTAGCCAGACATTTTGATTACCTTCACCCAAATGTCTCTCTTTCATTTTCTGATGTAGGACTTTATAGGAATTTTGCACCATTCTGAATGGATACATTTGGATTTCTCAACATTTGTTCAGCTTCCTAATGACTGTTGTGACAATTGCTCTATACCAGTGAATGCCAACTGTTTATCTCTGCTCTGAACAGGTATGGAGCCCCTTCTCCCAATATC	KCNJ1	KCNJ1_e2	ENSE00001285230	KCNJ1_e2	ENSE00001285230	C	sub	Intron up	81.5441682659843	79.653764428721	-1.8904038372633	45.4376163873371	65.9340659340659	80.4248861911988	0.0	-0.017240256	-0.016242519	-0.0031844675540924	-0.0083523616194725	0.006371349	0.015526533	0.01171875	-0.00634765625
KCNJ1_e2_del50to70	del50to70	AAAAGGCAAGAGTTAGCCAGACATTTTGATTACCTTCACCCAAATGTCTGACTTTATAGGAATTTTGCACCATTCTGAATGGATACATTTGGATTTCTCAACATTTGTTCAGCTTCCTAATGACTGTTGTGACAATTGCTCTATACCAGTGAATGCCAACTGTTTATCTCTGCTCTGAACAGGTATGGAGCCCCTTCTCCCAATATC	KCNJ1	KCNJ1_e2	ENSE00001285230	KCNJ1_e2	ENSE00001285230	∆21nt	∆21nt	3'SS	81.5441682659843	7.7902861522905	-73.7538821136938	1.2399708242159	0.232558139534884	2.29885057471264	0.0	-0.5518891	-0.16975409	-0.3220175397275397	-0.325694686860686	-0.28197646	-0.5502708	-0.2529294649139046	-0.2124000191688537
KCNJ1_e2_T50G	T50G	AAAAGGCAAGAGTTAGCCAGACATTTTGATTACCTTCACCCAAATGTCTGTCTTTCATTTTCTGATGTAGGACTTTATAGGAATTTTGCACCATTCTGAATGGATACATTTGGATTTCTCAACATTTGTTCAGCTTCCTAATGACTGTTGTGACAATTGCTCTATACCAGTGAATGCCAACTGTTTATCTCTGCTCTGAACAGGTATGGAGCCCCTTCTCCCAATATC	KCNJ1	KCNJ1_e2	ENSE00001285230	KCNJ1_e2	ENSE00001285230	G	sub	Intron up	81.5441682659843	75.9033563030794	-5.6408119629049	39.5833333333333	51.5151515151515	75.2542372881356	0.0	-0.06726563	-0.06264351	-0.0153139531612396	-0.0664715468883514	-0.024448842	-0.008462906	-0.09814453125	-0.01123046875
KCNJ1_e2_del51to71	del51to71	AAAAGGCAAGAGTTAGCCAGACATTTTGATTACCTTCACCCAAATGTCTTACTTTATAGGAATTTTGCACCATTCTGAATGGATACATTTGGATTTCTCAACATTTGTTCAGCTTCCTAATGACTGTTGTGACAATTGCTCTATACCAGTGAATGCCAACTGTTTATCTCTGCTCTGAACAGGTATGGAGCCCCTTCTCCCAATATC	KCNJ1	KCNJ1_e2	ENSE00001285230	KCNJ1_e2	ENSE00001285230	∆21nt	∆21nt	3'SS	81.5441682659843	5.22361703568492	-76.3205512302994	0.0	0.0	0.0	0.0	-0.41203314	-0.05094309	-0.2584364265203476	-0.25896867364645	-0.14101979	-0.42971206	-0.1298828125	-0.16064453125
KCNJ1_e2_T51A	T51A	AAAAGGCAAGAGTTAGCCAGACATTTTGATTACCTTCACCCAAATGTCTTACTTTCATTTTCTGATGTAGGACTTTATAGGAATTTTGCACCATTCTGAATGGATACATTTGGATTTCTCAACATTTGTTCAGCTTCCTAATGACTGTTGTGACAATTGCTCTATACCAGTGAATGCCAACTGTTTATCTCTGCTCTGAACAGGTATGGAGCCCCTTCTCCCAATATC	KCNJ1	KCNJ1_e2	ENSE00001285230	KCNJ1_e2	ENSE00001285230	A	sub	Intron up	81.5441682659843	77.7073648736001	-3.83680339238419	42.5925925925926	53.6585365853659	79.8521256931608	0.0	-0.17019561	-0.12183054	-0.0384874045848846	-0.131285585463047	-0.08646306	-0.1300062	-0.1611328125	-0.11572265625
KCNJ1_e2_del51to56	del51to56	AAAAGGCAAGAGTTAGCCAGACATTTTGATTACCTTCACCCAAATGTCTTATTTTCTGATGTAGGACTTTATAGGAATTTTGCACCATTCTGAATGGATACATTTGGATTTCTCAACATTTGTTCAGCTTCCTAATGACTGTTGTGACAATTGCTCTATACCAGTGAATGCCAACTGTTTATCTCTGCTCTGAACAGGTATGGAGCCCCTTCTCCCAATATC	KCNJ1	KCNJ1_e2	ENSE00001285230	KCNJ1_e2	ENSE00001285230	∆6nt	∆6nt	Intron up	81.5441682659843	78.8167571829694	-2.7274110830149	44.4964871194379	54.1176470588235	76.0948905109489	0.0	-0.18828616	-0.13131465	-0.033949926495552	-0.1275292709469795	-0.052422777	-0.21234429	-0.1806640625	-0.01953125
KCNJ1_e2_T51C	T51C	AAAAGGCAAGAGTTAGCCAGACATTTTGATTACCTTCACCCAAATGTCTTCCTTTCATTTTCTGATGTAGGACTTTATAGGAATTTTGCACCATTCTGAATGGATACATTTGGATTTCTCAACATTTGTTCAGCTTCCTAATGACTGTTGTGACAATTGCTCTATACCAGTGAATGCCAACTGTTTATCTCTGCTCTGAACAGGTATGGAGCCCCTTCTCCCAATATC	KCNJ1	KCNJ1_e2	ENSE00001285230	KCNJ1_e2	ENSE00001285230	C	sub	Intron up	81.5441682659843	81.7926640557935	0.2484957898092	50.2207505518764	54.4444444444445	78.9041095890411	0.0	-0.09767559	-0.091202825	-0.0237557590007781	-0.0964806303381919	-0.05275853	-0.05781743	-0.123046875	-0.02197265625
KCNJ1_e2_del49to49	del49to49	AAAAGGCAAGAGTTAGCCAGACATTTTGATTACCTTCACCCAAATGTCTTCTTTCATTTTCTGATGTAGGACTTTATAGGAATTTTGCACCATTCTGAATGGATACATTTGGATTTCTCAACATTTGTTCAGCTTCCTAATGACTGTTGTGACAATTGCTCTATACCAGTGAATGCCAACTGTTTATCTCTGCTCTGAACAGGTATGGAGCCCCTTCTCCCAATATC	KCNJ1	KCNJ1_e2	ENSE00001285230	KCNJ1_e2	ENSE00001285230	∆1nt	∆1nt	Intron up	81.5441682659843	79.2339209465051	-2.3102473194792	45.3315290933694	56.9230769230769	79.6338672768879	0.0	-0.03501025	-0.041984282	-0.0157984867691993	-0.0588218495249748	0.0041728914	-0.07796854	-0.0224609375	0.0068359375
KCNJ1_e2_T51G	T51G	AAAAGGCAAGAGTTAGCCAGACATTTTGATTACCTTCACCCAAATGTCTTGCTTTCATTTTCTGATGTAGGACTTTATAGGAATTTTGCACCATTCTGAATGGATACATTTGGATTTCTCAACATTTGTTCAGCTTCCTAATGACTGTTGTGACAATTGCTCTATACCAGTGAATGCCAACTGTTTATCTCTGCTCTGAACAGGTATGGAGCCCCTTCTCCCAATATC	KCNJ1	KCNJ1_e2	ENSE00001285230	KCNJ1_e2	ENSE00001285230	G	sub	Intron up	81.5441682659843	76.7766204925648	-4.7675477734195	41.2828947368421	54.1666666666667	74.7875354107649	0.0	-0.14177024	-0.1125232	-0.0373259782791137	-0.1180650144815445	-0.06240572	-0.06806651	-0.169677734375	-0.08935546875
KCNJ1_e2_C52A	C52A	AAAAGGCAAGAGTTAGCCAGACATTTTGATTACCTTCACCCAAATGTCTTTATTTCATTTTCTGATGTAGGACTTTATAGGAATTTTGCACCATTCTGAATGGATACATTTGGATTTCTCAACATTTGTTCAGCTTCCTAATGACTGTTGTGACAATTGCTCTATACCAGTGAATGCCAACTGTTTATCTCTGCTCTGAACAGGTATGGAGCCCCTTCTCCCAATATC	KCNJ1	KCNJ1_e2	ENSE00001285230	KCNJ1_e2	ENSE00001285230	A	sub	Intron up	81.5441682659843	79.153655238242	-2.39051302774229	45.1968503937008	56.0	77.2567409144197	0.0	-0.102629066	-0.08771397	-0.0234281495213508	-0.0824885889887809	-0.039850697	-0.061400384	-0.1533203125	-0.01416015625
KCNJ1_e2_T53A	T53A	AAAAGGCAAGAGTTAGCCAGACATTTTGATTACCTTCACCCAAATGTCTTTCATTCATTTTCTGATGTAGGACTTTATAGGAATTTTGCACCATTCTGAATGGATACATTTGGATTTCTCAACATTTGTTCAGCTTCCTAATGACTGTTGTGACAATTGCTCTATACCAGTGAATGCCAACTGTTTATCTCTGCTCTGAACAGGTATGGAGCCCCTTCTCCCAATATC	KCNJ1	KCNJ1_e2	ENSE00001285230	KCNJ1_e2	ENSE00001285230	A	sub	Intron up	81.5441682659843	78.0477224823968	-3.4964457835875	43.7591776798825	46.5277777777778	76.6978922716628	0.0	-0.18138087	-0.12042701	-0.0532271265983581	-0.1485720351338386	-0.09215921	-0.13504192	-0.184326171875	-0.0927734375
KCNJ1_e2_del53to55	del53to55	AAAAGGCAAGAGTTAGCCAGACATTTTGATTACCTTCACCCAAATGTCTTTCCATTTTCTGATGTAGGACTTTATAGGAATTTTGCACCATTCTGAATGGATACATTTGGATTTCTCAACATTTGTTCAGCTTCCTAATGACTGTTGTGACAATTGCTCTATACCAGTGAATGCCAACTGTTTATCTCTGCTCTGAACAGGTATGGAGCCCCTTCTCCCAATATC	KCNJ1	KCNJ1_e2	ENSE00001285230	KCNJ1_e2	ENSE00001285230	∆3nt	∆3nt	Intron up	81.5441682659843	80.5677857102864	-0.976382555697897	47.4921630094044	60.0	78.0713342140027	0.0	-0.15594545	-0.0848636	-0.0272244960069656	-0.1108108833432197	-0.027914688	-0.08164629	-0.1435546875	-0.0302734375
KCNJ1_e2_T53C	T53C	AAAAGGCAAGAGTTAGCCAGACATTTTGATTACCTTCACCCAAATGTCTTTCCTTCATTTTCTGATGTAGGACTTTATAGGAATTTTGCACCATTCTGAATGGATACATTTGGATTTCTCAACATTTGTTCAGCTTCCTAATGACTGTTGTGACAATTGCTCTATACCAGTGAATGCCAACTGTTTATCTCTGCTCTGAACAGGTATGGAGCCCCTTCTCCCAATATC	KCNJ1	KCNJ1_e2	ENSE00001285230	KCNJ1_e2	ENSE00001285230	C	sub	Intron up	81.5441682659843	84.0401975564827	2.4960292904984	54.746835443038	55.5555555555556	76.3546798029557	0.0	-0.10936892	-0.0914565	-0.0259456411004066	-0.1059240624308586	-0.050502107	-0.07455081	-0.1533203125	-0.03564453125
KCNJ1_e2_T54A	T54A	AAAAGGCAAGAGTTAGCCAGACATTTTGATTACCTTCACCCAAATGTCTTTCTATCATTTTCTGATGTAGGACTTTATAGGAATTTTGCACCATTCTGAATGGATACATTTGGATTTCTCAACATTTGTTCAGCTTCCTAATGACTGTTGTGACAATTGCTCTATACCAGTGAATGCCAACTGTTTATCTCTGCTCTGAACAGGTATGGAGCCCCTTCTCCCAATATC	KCNJ1	KCNJ1_e2	ENSE00001285230	KCNJ1_e2	ENSE00001285230	A	sub	Intron up	81.5441682659843	80.2365970407124	-1.3075712252719	47.1494607087827	55.9633027522936	76.4705882352941	0.0	-0.12126151	-0.10536438	-0.0340883582830429	-0.10812309384346	-0.07454888	-0.08533016	-0.17822265625	-0.0673828125
KCNJ1_e2_del54to56	del54to56	AAAAGGCAAGAGTTAGCCAGACATTTTGATTACCTTCACCCAAATGTCTTTCTATTTTCTGATGTAGGACTTTATAGGAATTTTGCACCATTCTGAATGGATACATTTGGATTTCTCAACATTTGTTCAGCTTCCTAATGACTGTTGTGACAATTGCTCTATACCAGTGAATGCCAACTGTTTATCTCTGCTCTGAACAGGTATGGAGCCCCTTCTCCCAATATC	KCNJ1	KCNJ1_e2	ENSE00001285230	KCNJ1_e2	ENSE00001285230	∆3nt	∆3nt	Intron up	81.5441682659843	79.8344493572516	-1.70971890873269	46.031746031746	62.1052631578947	77.6536312849162	0.0	-0.03788328	-0.0030153058	-0.007682166993618	-0.0039888024330139	0.012675807	-0.0344792	0.0234375	-0.01220703125
KCNJ1_e2_T54C	T54C	AAAAGGCAAGAGTTAGCCAGACATTTTGATTACCTTCACCCAAATGTCTTTCTCTCATTTTCTGATGTAGGACTTTATAGGAATTTTGCACCATTCTGAATGGATACATTTGGATTTCTCAACATTTGTTCAGCTTCCTAATGACTGTTGTGACAATTGCTCTATACCAGTGAATGCCAACTGTTTATCTCTGCTCTGAACAGGTATGGAGCCCCTTCTCCCAATATC	KCNJ1	KCNJ1_e2	ENSE00001285230	KCNJ1_e2	ENSE00001285230	C	sub	Intron up	81.5441682659843	82.957942216697	1.4137739507127	51.1041009463722	71.4285714285714	83.1521739130435	0.0	-0.012704104	-0.01609981	0.0041777193546295	0.0132000893354415	-0.008281186	-0.005132824	0.0244140625	-0.00830078125
KCNJ1_e2_T54G	T54G	AAAAGGCAAGAGTTAGCCAGACATTTTGATTACCTTCACCCAAATGTCTTTCTGTCATTTTCTGATGTAGGACTTTATAGGAATTTTGCACCATTCTGAATGGATACATTTGGATTTCTCAACATTTGTTCAGCTTCCTAATGACTGTTGTGACAATTGCTCTATACCAGTGAATGCCAACTGTTTATCTCTGCTCTGAACAGGTATGGAGCCCCTTCTCCCAATATC	KCNJ1	KCNJ1_e2	ENSE00001285230	KCNJ1_e2	ENSE00001285230	G	sub	Intron up	81.5441682659843	80.5804935292355	-0.963674736748798	47.7611940298508	55.2083333333333	76.4705882352941	0.0	-0.085157305	-0.08266066	-0.0171906724572181	-0.0661235749721527	-0.044718683	-0.04226759	-0.134765625	-0.0146484375
KCNJ1_e2_T55A	T55A	AAAAGGCAAGAGTTAGCCAGACATTTTGATTACCTTCACCCAAATGTCTTTCTTACATTTTCTGATGTAGGACTTTATAGGAATTTTGCACCATTCTGAATGGATACATTTGGATTTCTCAACATTTGTTCAGCTTCCTAATGACTGTTGTGACAATTGCTCTATACCAGTGAATGCCAACTGTTTATCTCTGCTCTGAACAGGTATGGAGCCCCTTCTCCCAATATC	KCNJ1	KCNJ1_e2	ENSE00001285230	KCNJ1_e2	ENSE00001285230	A	sub	Intron up	81.5441682659843	78.4667511431909	-3.07741712279339	44.0285204991087	53.921568627451	77.6470588235294	0.0	-0.19935355	-0.13094082	-0.0540459379553794	-0.1442637965083122	-0.089706324	-0.101771444	-0.1962890625	-0.0732421875
KCNJ1_e2_del53to53	del53to53	AAAAGGCAAGAGTTAGCCAGACATTTTGATTACCTTCACCCAAATGTCTTTCTTCATTTTCTGATGTAGGACTTTATAGGAATTTTGCACCATTCTGAATGGATACATTTGGATTTCTCAACATTTGTTCAGCTTCCTAATGACTGTTGTGACAATTGCTCTATACCAGTGAATGCCAACTGTTTATCTCTGCTCTGAACAGGTATGGAGCCCCTTCTCCCAATATC	KCNJ1	KCNJ1_e2	ENSE00001285230	KCNJ1_e2	ENSE00001285230	∆1nt	∆1nt	Intron up	81.5441682659843	80.0758918506006	-1.4682764153837	46.1832061068702	66.2790697674419	80.5900621118012	0.0	-0.055897653	-0.053241745	-0.0244398526847362	-0.078701265156269	0.002766192	-0.0680407	-0.04931640625	0.00439453125
KCNJ1_e2_T55C	T55C	AAAAGGCAAGAGTTAGCCAGACATTTTGATTACCTTCACCCAAATGTCTTTCTTCCATTTTCTGATGTAGGACTTTATAGGAATTTTGCACCATTCTGAATGGATACATTTGGATTTCTCAACATTTGTTCAGCTTCCTAATGACTGTTGTGACAATTGCTCTATACCAGTGAATGCCAACTGTTTATCTCTGCTCTGAACAGGTATGGAGCCCCTTCTCCCAATATC	KCNJ1	KCNJ1_e2	ENSE00001285230	KCNJ1_e2	ENSE00001285230	C	sub	Intron up	81.5441682659843	80.0845258855955	-1.45964238038879	46.7741935483871	56.5891472868217	80.225988700565	0.0	-0.08042875	-0.0687599	-0.0154483020305633	-0.0694999173283577	-0.036314085	-0.03007418	-0.095703125	-0.00439453125
KCNJ1_e2_T55G	T55G	AAAAGGCAAGAGTTAGCCAGACATTTTGATTACCTTCACCCAAATGTCTTTCTTGCATTTTCTGATGTAGGACTTTATAGGAATTTTGCACCATTCTGAATGGATACATTTGGATTTCTCAACATTTGTTCAGCTTCCTAATGACTGTTGTGACAATTGCTCTATACCAGTGAATGCCAACTGTTTATCTCTGCTCTGAACAGGTATGGAGCCCCTTCTCCCAATATC	KCNJ1	KCNJ1_e2	ENSE00001285230	KCNJ1_e2	ENSE00001285230	G	sub	Intron up	81.5441682659843	81.207852610926	-0.336315655058295	49.2	50.6493506493507	79.2043399638336	0.0	-0.15166265	-0.10936803	-0.0343608558177948	-0.1055740639567375	-0.061740175	-0.08185884	-0.1796875	-0.064453125
KCNJ1_e2_C56A	C56A	AAAAGGCAAGAGTTAGCCAGACATTTTGATTACCTTCACCCAAATGTCTTTCTTTAATTTTCTGATGTAGGACTTTATAGGAATTTTGCACCATTCTGAATGGATACATTTGGATTTCTCAACATTTGTTCAGCTTCCTAATGACTGTTGTGACAATTGCTCTATACCAGTGAATGCCAACTGTTTATCTCTGCTCTGAACAGGTATGGAGCCCCTTCTCCCAATATC	KCNJ1	KCNJ1_e2	ENSE00001285230	KCNJ1_e2	ENSE00001285230	A	sub	Intron up	81.5441682659843	79.1432337088488	-2.40093455713549	45.1388888888889	57.4626865671642	76.7418032786885	0.0	-0.089969724	-0.07973382	-0.0261754244565963	-0.0835539177060127	-0.03528519	-0.034629703	-0.12548828125	-0.02880859375
KCNJ1_e2_del52to72	del52to72	AAAAGGCAAGAGTTAGCCAGACATTTTGATTACCTTCACCCAAATGTCTTTCTTTATAGGAATTTTGCACCATTCTGAATGGATACATTTGGATTTCTCAACATTTGTTCAGCTTCCTAATGACTGTTGTGACAATTGCTCTATACCAGTGAATGCCAACTGTTTATCTCTGCTCTGAACAGGTATGGAGCCCCTTCTCCCAATATC	KCNJ1	KCNJ1_e2	ENSE00001285230	KCNJ1_e2	ENSE00001285230	∆21nt	∆21nt	3'SS	81.5441682659843	5.34278602381326	-76.201382242171	0.0	0.0	0.0	0.0	-0.34566998	0.14391021	-0.2516810521483421	-0.1637148559093475	-0.10659075	-0.3794334	0.0458984375	-0.16064453125
KCNJ1_e2_del56to56	del56to56	AAAAGGCAAGAGTTAGCCAGACATTTTGATTACCTTCACCCAAATGTCTTTCTTTATTTTCTGATGTAGGACTTTATAGGAATTTTGCACCATTCTGAATGGATACATTTGGATTTCTCAACATTTGTTCAGCTTCCTAATGACTGTTGTGACAATTGCTCTATACCAGTGAATGCCAACTGTTTATCTCTGCTCTGAACAGGTATGGAGCCCCTTCTCCCAATATC	KCNJ1	KCNJ1_e2	ENSE00001285230	KCNJ1_e2	ENSE00001285230	∆1nt	∆1nt	Intron up	81.5441682659843	79.3849111250209	-2.1592571409634	45.0	61.5384615384615	78.7052810902896	0.0	0.018696308	0.030379102	0.0128776729106903	0.0408066511154174	0.06588437	-0.0010264814	0.1611328125	0.009765625
KCNJ1_e2_del58to78	del58to78	AAAAGGCAAGAGTTAGCCAGACATTTTGATTACCTTCACCCAAATGTCTTTCTTTCAAGGAATTTTGCACCATTCTGAATGGATACATTTGGATTTCTCAACATTTGTTCAGCTTCCTAATGACTGTTGTGACAATTGCTCTATACCAGTGAATGCCAACTGTTTATCTCTGCTCTGAACAGGTATGGAGCCCCTTCTCCCAATATC	KCNJ1	KCNJ1_e2	ENSE00001285230	KCNJ1_e2	ENSE00001285230	∆21nt	∆21nt	3'SS	81.5441682659843	5.42180173793089	-76.1223665280534	0.0	0.0	0.0	0.0	-0.4680955	-0.121363334	-0.2639532685279846	-0.2644149884581566	-0.17558923	-0.4603909	-0.123046875	-0.16064453125
KCNJ1_e2_T58A	T58A	AAAAGGCAAGAGTTAGCCAGACATTTTGATTACCTTCACCCAAATGTCTTTCTTTCAATTTCTGATGTAGGACTTTATAGGAATTTTGCACCATTCTGAATGGATACATTTGGATTTCTCAACATTTGTTCAGCTTCCTAATGACTGTTGTGACAATTGCTCTATACCAGTGAATGCCAACTGTTTATCTCTGCTCTGAACAGGTATGGAGCCCCTTCTCCCAATATC	KCNJ1	KCNJ1_e2	ENSE00001285230	KCNJ1_e2	ENSE00001285230	A	sub	Intron up	81.5441682659843	79.9417047236375	-1.6024635423468	47.4358974358974	41.3793103448276	78.6842105263158	0.0	-0.105249524	-0.088870585	-0.0305335372686386	-0.0773071646690368	-0.050394535	-0.051140875	-0.1259765625	-0.05712890625
KCNJ1_e2_T58C	T58C	AAAAGGCAAGAGTTAGCCAGACATTTTGATTACCTTCACCCAAATGTCTTTCTTTCACTTTCTGATGTAGGACTTTATAGGAATTTTGCACCATTCTGAATGGATACATTTGGATTTCTCAACATTTGTTCAGCTTCCTAATGACTGTTGTGACAATTGCTCTATACCAGTGAATGCCAACTGTTTATCTCTGCTCTGAACAGGTATGGAGCCCCTTCTCCCAATATC	KCNJ1	KCNJ1_e2	ENSE00001285230	KCNJ1_e2	ENSE00001285230	C	sub	Intron up	81.5441682659843	80.9421038920738	-0.602064373910494	49.5283018867925	40.5405405405405	75.9398496240602	0.0	-0.06797987	-0.059331317	-0.020026683807373	-0.0659837126731872	-0.03840299	-0.03282994	-0.1064453125	-0.05615234375
KCNJ1_e2_del58to63	del58to63	AAAAGGCAAGAGTTAGCCAGACATTTTGATTACCTTCACCCAAATGTCTTTCTTTCAGATGTAGGACTTTATAGGAATTTTGCACCATTCTGAATGGATACATTTGGATTTCTCAACATTTGTTCAGCTTCCTAATGACTGTTGTGACAATTGCTCTATACCAGTGAATGCCAACTGTTTATCTCTGCTCTGAACAGGTATGGAGCCCCTTCTCCCAATATC	KCNJ1	KCNJ1_e2	ENSE00001285230	KCNJ1_e2	ENSE00001285230	∆6nt	∆6nt	Intron up	81.5441682659843	30.8664482125318	-50.6777200534525	6.87022900763359	0.0	12.9411764705882	0.0	-0.40942195	-0.055789873	-0.2498841630294919	-0.2612841450609267	-0.17635374	-0.41413498	-0.151123046875	-0.1636962890625
KCNJ1_e2_T58G	T58G	AAAAGGCAAGAGTTAGCCAGACATTTTGATTACCTTCACCCAAATGTCTTTCTTTCAGTTTCTGATGTAGGACTTTATAGGAATTTTGCACCATTCTGAATGGATACATTTGGATTTCTCAACATTTGTTCAGCTTCCTAATGACTGTTGTGACAATTGCTCTATACCAGTGAATGCCAACTGTTTATCTCTGCTCTGAACAGGTATGGAGCCCCTTCTCCCAATATC	KCNJ1	KCNJ1_e2	ENSE00001285230	KCNJ1_e2	ENSE00001285230	G	sub	Intron up	81.5441682659843	28.7752938546661	-52.7688744113182	6.42201834862385	2.7027027027027	11.8811881188119	0.0	-0.47224873	-0.10822153	-0.2800415921956301	-0.2911877208389342	-0.18739535	-0.4481634	-0.2447967529296875	-0.197235107421875
KCNJ1_e2_del59to64	del59to64	AAAAGGCAAGAGTTAGCCAGACATTTTGATTACCTTCACCCAAATGTCTTTCTTTCATATGTAGGACTTTATAGGAATTTTGCACCATTCTGAATGGATACATTTGGATTTCTCAACATTTGTTCAGCTTCCTAATGACTGTTGTGACAATTGCTCTATACCAGTGAATGCCAACTGTTTATCTCTGCTCTGAACAGGTATGGAGCCCCTTCTCCCAATATC	KCNJ1	KCNJ1_e2	ENSE00001285230	KCNJ1_e2	ENSE00001285230	∆6nt	∆6nt	Intron up	81.5441682659843	81.9065769034804	0.362408637496103	49.8759305210918	61.6666666666667	77.7142857142857	0.0	-0.08956072	-0.07660709	-0.0199408680200576	-0.0841999575495719	0.044055223	-0.0967271	-0.0966796875	0.0185546875
KCNJ1_e2_T59A	T59A	AAAAGGCAAGAGTTAGCCAGACATTTTGATTACCTTCACCCAAATGTCTTTCTTTCATATTCTGATGTAGGACTTTATAGGAATTTTGCACCATTCTGAATGGATACATTTGGATTTCTCAACATTTGTTCAGCTTCCTAATGACTGTTGTGACAATTGCTCTATACCAGTGAATGCCAACTGTTTATCTCTGCTCTGAACAGGTATGGAGCCCCTTCTCCCAATATC	KCNJ1	KCNJ1_e2	ENSE00001285230	KCNJ1_e2	ENSE00001285230	A	sub	Intron up	81.5441682659843	79.1104553544925	-2.43371291149179	45.3769559032717	51.0489510489511	75.2525252525253	0.0	-0.16971096	-0.11800492	-0.061792753636837	-0.1457394510507583	-0.100432836	-0.12544987	-0.1826171875	-0.07568359375
KCNJ1_e2_del58to60	del58to60	AAAAGGCAAGAGTTAGCCAGACATTTTGATTACCTTCACCCAAATGTCTTTCTTTCATCTGATGTAGGACTTTATAGGAATTTTGCACCATTCTGAATGGATACATTTGGATTTCTCAACATTTGTTCAGCTTCCTAATGACTGTTGTGACAATTGCTCTATACCAGTGAATGCCAACTGTTTATCTCTGCTCTGAACAGGTATGGAGCCCCTTCTCCCAATATC	KCNJ1	KCNJ1_e2	ENSE00001285230	KCNJ1_e2	ENSE00001285230	∆3nt	∆3nt	Intron up	81.5441682659843	80.9879830873775	-0.556185178606794	48.9841986455982	47.5728155339806	75.8034026465028	0.0	-0.10186422	-0.043767326	-0.0322624742984771	-0.1130820289254188	-0.08591514	-0.14751816	-0.1201171875	-0.02587890625
KCNJ1_e2_T59C	T59C	AAAAGGCAAGAGTTAGCCAGACATTTTGATTACCTTCACCCAAATGTCTTTCTTTCATCTTCTGATGTAGGACTTTATAGGAATTTTGCACCATTCTGAATGGATACATTTGGATTTCTCAACATTTGTTCAGCTTCCTAATGACTGTTGTGACAATTGCTCTATACCAGTGAATGCCAACTGTTTATCTCTGCTCTGAACAGGTATGGAGCCCCTTCTCCCAATATC	KCNJ1	KCNJ1_e2	ENSE00001285230	KCNJ1_e2	ENSE00001285230	C	sub	Intron up	81.5441682659843	80.325137860752	-1.21903040523229	46.6830466830467	62.6865671641791	80.7920792079208	0.0	-0.061749607	-0.054034583	-0.0306128561496734	-0.1041111946105957	-0.060641572	-0.0664244	-0.123046875	-0.01171875
KCNJ1_e2_del59to79	del59to79	AAAAGGCAAGAGTTAGCCAGACATTTTGATTACCTTCACCCAAATGTCTTTCTTTCATGGAATTTTGCACCATTCTGAATGGATACATTTGGATTTCTCAACATTTGTTCAGCTTCCTAATGACTGTTGTGACAATTGCTCTATACCAGTGAATGCCAACTGTTTATCTCTGCTCTGAACAGGTATGGAGCCCCTTCTCCCAATATC	KCNJ1	KCNJ1_e2	ENSE00001285230	KCNJ1_e2	ENSE00001285230	∆21nt	∆21nt	3'SS	81.5441682659843	0.567944403960531	-80.9762238620238	0.0	0.0	0.0	0.0	-0.69204444	-0.20546095	-0.4892068803310394	-0.4151472337543964	-0.4094775	-0.73293364	-0.2821044921875	-0.2923583984375
KCNJ1_e2_T59G	T59G	AAAAGGCAAGAGTTAGCCAGACATTTTGATTACCTTCACCCAAATGTCTTTCTTTCATGTTCTGATGTAGGACTTTATAGGAATTTTGCACCATTCTGAATGGATACATTTGGATTTCTCAACATTTGTTCAGCTTCCTAATGACTGTTGTGACAATTGCTCTATACCAGTGAATGCCAACTGTTTATCTCTGCTCTGAACAGGTATGGAGCCCCTTCTCCCAATATC	KCNJ1	KCNJ1_e2	ENSE00001285230	KCNJ1_e2	ENSE00001285230	G	sub	Intron up	81.5441682659843	80.5677857102864	-0.976382555697897	47.6510067114094	53.2258064516129	77.262180974478	0.0	-0.10744274	-0.08039521	-0.0348843783140182	-0.1003884971141815	-0.05301498	-0.06504795	-0.1533203125	-0.02783203125
KCNJ1_e2_T60A	T60A	AAAAGGCAAGAGTTAGCCAGACATTTTGATTACCTTCACCCAAATGTCTTTCTTTCATTATCTGATGTAGGACTTTATAGGAATTTTGCACCATTCTGAATGGATACATTTGGATTTCTCAACATTTGTTCAGCTTCCTAATGACTGTTGTGACAATTGCTCTATACCAGTGAATGCCAACTGTTTATCTCTGCTCTGAACAGGTATGGAGCCCCTTCTCCCAATATC	KCNJ1	KCNJ1_e2	ENSE00001285230	KCNJ1_e2	ENSE00001285230	A	sub	Intron up	81.5441682659843	80.8179472594448	-0.726221006539496	48.3574244415243	53.8461538461539	78.1837160751566	0.0	-0.17296687	-0.12414224	-0.0633183941245079	-0.1578648388385772	-0.10256084	-0.118876815	-0.201416015625	-0.0732421875
KCNJ1_e2_T60C	T60C	AAAAGGCAAGAGTTAGCCAGACATTTTGATTACCTTCACCCAAATGTCTTTCTTTCATTCTCTGATGTAGGACTTTATAGGAATTTTGCACCATTCTGAATGGATACATTTGGATTTCTCAACATTTGTTCAGCTTCCTAATGACTGTTGTGACAATTGCTCTATACCAGTGAATGCCAACTGTTTATCTCTGCTCTGAACAGGTATGGAGCCCCTTCTCCCAATATC	KCNJ1	KCNJ1_e2	ENSE00001285230	KCNJ1_e2	ENSE00001285230	C	sub	Intron up	81.5441682659843	82.4364913750452	0.8923231090609	51.214953271028	58.0	79.1976225854383	0.0	-0.045333892	-0.032922048	-0.0150852724909782	-0.044469878077507	-0.02421932	-0.0142878	-0.06298828125	-0.015625
KCNJ1_e2_del60to80	del60to80	AAAAGGCAAGAGTTAGCCAGACATTTTGATTACCTTCACCCAAATGTCTTTCTTTCATTGAATTTTGCACCATTCTGAATGGATACATTTGGATTTCTCAACATTTGTTCAGCTTCCTAATGACTGTTGTGACAATTGCTCTATACCAGTGAATGCCAACTGTTTATCTCTGCTCTGAACAGGTATGGAGCCCCTTCTCCCAATATC	KCNJ1	KCNJ1_e2	ENSE00001285230	KCNJ1_e2	ENSE00001285230	∆21nt	∆21nt	3'SS	81.5441682659843	0.216483246317385	-81.3276850196669	0.0	0.0	0.0	0.0	-0.70620394	-0.20464513	-0.4997125715017319	-0.418233472853899	-0.40950918	-0.74031556	-0.28314208984375	-0.29144287109375
KCNJ1_e2_T60G	T60G	AAAAGGCAAGAGTTAGCCAGACATTTTGATTACCTTCACCCAAATGTCTTTCTTTCATTGTCTGATGTAGGACTTTATAGGAATTTTGCACCATTCTGAATGGATACATTTGGATTTCTCAACATTTGTTCAGCTTCCTAATGACTGTTGTGACAATTGCTCTATACCAGTGAATGCCAACTGTTTATCTCTGCTCTGAACAGGTATGGAGCCCCTTCTCCCAATATC	KCNJ1	KCNJ1_e2	ENSE00001285230	KCNJ1_e2	ENSE00001285230	G	sub	Intron up	81.5441682659843	80.8445042973285	-0.699663968655795	48.4008528784648	51.9230769230769	77.7414075286416	0.0	-0.14770892	-0.108822785	-0.0423204600811004	-0.116645336151123	-0.09835614	-0.107566535	-0.184326171875	-0.0625
KCNJ1_e2_del61to81	del61to81	AAAAGGCAAGAGTTAGCCAGACATTTTGATTACCTTCACCCAAATGTCTTTCTTTCATTTAATTTTGCACCATTCTGAATGGATACATTTGGATTTCTCAACATTTGTTCAGCTTCCTAATGACTGTTGTGACAATTGCTCTATACCAGTGAATGCCAACTGTTTATCTCTGCTCTGAACAGGTATGGAGCCCCTTCTCCCAATATC	KCNJ1	KCNJ1_e2	ENSE00001285230	KCNJ1_e2	ENSE00001285230	∆21nt	∆21nt	3'SS	81.5441682659843	0.191450243060997	-81.3527180229233	0.0	0.0	0.0	0.0	-0.69147944	-0.20401074	-0.4896625950932503	-0.4162897802889347	-0.40564254	-0.7313489	-0.282470703125	-0.2930908203125
KCNJ1_e2_T61A	T61A	AAAAGGCAAGAGTTAGCCAGACATTTTGATTACCTTCACCCAAATGTCTTTCTTTCATTTACTGATGTAGGACTTTATAGGAATTTTGCACCATTCTGAATGGATACATTTGGATTTCTCAACATTTGTTCAGCTTCCTAATGACTGTTGTGACAATTGCTCTATACCAGTGAATGCCAACTGTTTATCTCTGCTCTGAACAGGTATGGAGCCCCTTCTCCCAATATC	KCNJ1	KCNJ1_e2	ENSE00001285230	KCNJ1_e2	ENSE00001285230	A	sub	Intron up	81.5441682659843	78.747392176167	-2.7967760898173	44.6428571428571	50.0	74.8868778280543	0.0	-0.21874464	-0.1303025	-0.07538753002882	-0.1663462743163108	-0.14283639	-0.19338122	-0.204345703125	-0.0966796875
KCNJ1_e2_T61C	T61C	AAAAGGCAAGAGTTAGCCAGACATTTTGATTACCTTCACCCAAATGTCTTTCTTTCATTTCCTGATGTAGGACTTTATAGGAATTTTGCACCATTCTGAATGGATACATTTGGATTTCTCAACATTTGTTCAGCTTCCTAATGACTGTTGTGACAATTGCTCTATACCAGTGAATGCCAACTGTTTATCTCTGCTCTGAACAGGTATGGAGCCCCTTCTCCCAATATC	KCNJ1	KCNJ1_e2	ENSE00001285230	KCNJ1_e2	ENSE00001285230	C	sub	Intron up	81.5441682659843	80.4105370402023	-1.13363122578199	46.7455621301775	61.5384615384615	78.8336933045357	0.0	-0.08024576	-0.06848334	-0.0154074430465698	-0.0581777170300483	-0.047972783	-0.05649367	-0.0712890625	-0.009765625
KCNJ1_e2_del58to58	del58to58	AAAAGGCAAGAGTTAGCCAGACATTTTGATTACCTTCACCCAAATGTCTTTCTTTCATTTCTGATGTAGGACTTTATAGGAATTTTGCACCATTCTGAATGGATACATTTGGATTTCTCAACATTTGTTCAGCTTCCTAATGACTGTTGTGACAATTGCTCTATACCAGTGAATGCCAACTGTTTATCTCTGCTCTGAACAGGTATGGAGCCCCTTCTCCCAATATC	KCNJ1	KCNJ1_e2	ENSE00001285230	KCNJ1_e2	ENSE00001285230	∆1nt	∆1nt	Intron up	81.5441682659843	81.1140604022165	-0.430107863767792	48.5175202156334	56.9230769230769	80.6060606060606	0.0	-0.0016016364	0.015422851	0.0071204379200935	-0.0153301954269409	0.038783595	-0.013033956	0.083984375	0.01171875
KCNJ1_e2_del60to62	del60to62	AAAAGGCAAGAGTTAGCCAGACATTTTGATTACCTTCACCCAAATGTCTTTCTTTCATTTGATGTAGGACTTTATAGGAATTTTGCACCATTCTGAATGGATACATTTGGATTTCTCAACATTTGTTCAGCTTCCTAATGACTGTTGTGACAATTGCTCTATACCAGTGAATGCCAACTGTTTATCTCTGCTCTGAACAGGTATGGAGCCCCTTCTCCCAATATC	KCNJ1	KCNJ1_e2	ENSE00001285230	KCNJ1_e2	ENSE00001285230	∆3nt	∆3nt	Intron up	81.5441682659843	82.8902416181002	1.34607335211591	52.0	60.0	80.8955223880597	0.0	-0.056178033	-0.013107739	-0.0076114162802696	-0.0370303466916084	0.0026660562	-0.054465234	0.001953125	0.02294921875
KCNJ1_e2_T61G	T61G	AAAAGGCAAGAGTTAGCCAGACATTTTGATTACCTTCACCCAAATGTCTTTCTTTCATTTGCTGATGTAGGACTTTATAGGAATTTTGCACCATTCTGAATGGATACATTTGGATTTCTCAACATTTGTTCAGCTTCCTAATGACTGTTGTGACAATTGCTCTATACCAGTGAATGCCAACTGTTTATCTCTGCTCTGAACAGGTATGGAGCCCCTTCTCCCAATATC	KCNJ1	KCNJ1_e2	ENSE00001285230	KCNJ1_e2	ENSE00001285230	G	sub	Intron up	81.5441682659843	81.2298692664115	-0.314298999572793	48.7951807228916	56.3636363636364	76.2532981530343	0.0	-0.18753526	-0.1241219	-0.0537860244512558	-0.1523110419511795	-0.13165434	-0.17494366	-0.205810546875	-0.115234375
KCNJ1_e2_del60to65	del60to65	AAAAGGCAAGAGTTAGCCAGACATTTTGATTACCTTCACCCAAATGTCTTTCTTTCATTTGTAGGACTTTATAGGAATTTTGCACCATTCTGAATGGATACATTTGGATTTCTCAACATTTGTTCAGCTTCCTAATGACTGTTGTGACAATTGCTCTATACCAGTGAATGCCAACTGTTTATCTCTGCTCTGAACAGGTATGGAGCCCCTTCTCCCAATATC	KCNJ1	KCNJ1_e2	ENSE00001285230	KCNJ1_e2	ENSE00001285230	∆6nt	∆6nt	Intron up	81.5441682659843	81.705178607938	0.161010341953705	49.7287522603978	58.7628865979382	78.580814717477	0.0	0.13063541	0.3918094	0.0486384630203247	0.2082773894071579	0.13376379	0.05011964	0.3291015625	0.0078125
KCNJ1_e2_C62A	C62A	AAAAGGCAAGAGTTAGCCAGACATTTTGATTACCTTCACCCAAATGTCTTTCTTTCATTTTATGATGTAGGACTTTATAGGAATTTTGCACCATTCTGAATGGATACATTTGGATTTCTCAACATTTGTTCAGCTTCCTAATGACTGTTGTGACAATTGCTCTATACCAGTGAATGCCAACTGTTTATCTCTGCTCTGAACAGGTATGGAGCCCCTTCTCCCAATATC	KCNJ1	KCNJ1_e2	ENSE00001285230	KCNJ1_e2	ENSE00001285230	A	sub	Intron up	81.5441682659843	79.2665563416673	-2.27761192431699	44.5578231292517	60.3174603174603	75.8536585365854	0.0	-0.11577016	-0.09805247	-0.0228450894355773	-0.0742795467376709	-0.044764996	-0.04854384	-0.11328125	-0.04248046875
KCNJ1_e2_del62to64	del62to64	AAAAGGCAAGAGTTAGCCAGACATTTTGATTACCTTCACCCAAATGTCTTTCTTTCATTTTATGTAGGACTTTATAGGAATTTTGCACCATTCTGAATGGATACATTTGGATTTCTCAACATTTGTTCAGCTTCCTAATGACTGTTGTGACAATTGCTCTATACCAGTGAATGCCAACTGTTTATCTCTGCTCTGAACAGGTATGGAGCCCCTTCTCCCAATATC	KCNJ1	KCNJ1_e2	ENSE00001285230	KCNJ1_e2	ENSE00001285230	∆3nt	∆3nt	Intron up	81.5441682659843	82.0704312470917	0.526262981107406	49.7520661157025	71.0144927536232	77.0653514180025	0.0	0.032070458	0.12328629	0.0186502262949943	0.0546729862689971	0.07563609	0.022104621	0.1650390625	0.02880859375
KCNJ1_e2_del62to82	del62to82	AAAAGGCAAGAGTTAGCCAGACATTTTGATTACCTTCACCCAAATGTCTTTCTTTCATTTTATTTTGCACCATTCTGAATGGATACATTTGGATTTCTCAACATTTGTTCAGCTTCCTAATGACTGTTGTGACAATTGCTCTATACCAGTGAATGCCAACTGTTTATCTCTGCTCTGAACAGGTATGGAGCCCCTTCTCCCAATATC	KCNJ1	KCNJ1_e2	ENSE00001285230	KCNJ1_e2	ENSE00001285230	∆21nt	∆21nt	3'SS	81.5441682659843	0.4124353227989	-81.1317329431854	0.0	0.0	0.0	0.0	-0.6540723	-0.19999233	-0.4460031539201736	-0.3978474289178848	-0.3741615	-0.6838366	-0.276123046875	-0.28851318359375
KCNJ1_e2_T63A	T63A	AAAAGGCAAGAGTTAGCCAGACATTTTGATTACCTTCACCCAAATGTCTTTCTTTCATTTTCAGATGTAGGACTTTATAGGAATTTTGCACCATTCTGAATGGATACATTTGGATTTCTCAACATTTGTTCAGCTTCCTAATGACTGTTGTGACAATTGCTCTATACCAGTGAATGCCAACTGTTTATCTCTGCTCTGAACAGGTATGGAGCCCCTTCTCCCAATATC	KCNJ1	KCNJ1_e2	ENSE00001285230	KCNJ1_e2	ENSE00001285230	A	sub	Intron up	81.5441682659843	47.8253894335606	-33.7187788324237	15.2	7.69230769230769	21.6417910447761	0.0	-0.3427781	0.098728046	-0.2323296233080327	-0.1649799640290439	-0.14881884	-0.3731982	-0.01470947265625	-0.1787109375
KCNJ1_e2_del63to68	del63to68	AAAAGGCAAGAGTTAGCCAGACATTTTGATTACCTTCACCCAAATGTCTTTCTTTCATTTTCAGGACTTTATAGGAATTTTGCACCATTCTGAATGGATACATTTGGATTTCTCAACATTTGTTCAGCTTCCTAATGACTGTTGTGACAATTGCTCTATACCAGTGAATGCCAACTGTTTATCTCTGCTCTGAACAGGTATGGAGCCCCTTCTCCCAATATC	KCNJ1	KCNJ1_e2	ENSE00001285230	KCNJ1_e2	ENSE00001285230	∆6nt	∆6nt	3'SS	81.5441682659843	80.6903637556437	-0.853804510340595	47.4402730375427	65.3061224489796	82.2654462242563	0.0	0.17010283	0.698457	0.0521768853068351	0.2661672830581665	0.15354043	0.0848774	0.4052734375	0.005859375
KCNJ1_e2_T63C	T63C	AAAAGGCAAGAGTTAGCCAGACATTTTGATTACCTTCACCCAAATGTCTTTCTTTCATTTTCCGATGTAGGACTTTATAGGAATTTTGCACCATTCTGAATGGATACATTTGGATTTCTCAACATTTGTTCAGCTTCCTAATGACTGTTGTGACAATTGCTCTATACCAGTGAATGCCAACTGTTTATCTCTGCTCTGAACAGGTATGGAGCCCCTTCTCCCAATATC	KCNJ1	KCNJ1_e2	ENSE00001285230	KCNJ1_e2	ENSE00001285230	C	sub	Intron up	81.5441682659843	78.3552744693455	-3.18889379663879	43.7777777777778	53.125	73.3777038269551	0.0	0.013376802	0.0051414147	0.0132353156805038	0.0003801360726356	0.0029910058	-0.019570291	0.0869140625	0.05419921875
KCNJ1_e2_del63to63	del63to63	AAAAGGCAAGAGTTAGCCAGACATTTTGATTACCTTCACCCAAATGTCTTTCTTTCATTTTCGATGTAGGACTTTATAGGAATTTTGCACCATTCTGAATGGATACATTTGGATTTCTCAACATTTGTTCAGCTTCCTAATGACTGTTGTGACAATTGCTCTATACCAGTGAATGCCAACTGTTTATCTCTGCTCTGAACAGGTATGGAGCCCCTTCTCCCAATATC	KCNJ1	KCNJ1_e2	ENSE00001285230	KCNJ1_e2	ENSE00001285230	∆1nt	∆1nt	Intron up	81.5441682659843	81.3779629656095	-0.1662053003748	48.9795918367347	58.4269662921348	79.7962648556876	0.0	-0.0040774345	-0.013013955	0.0147468671202659	-0.0382885113358497	0.04778333	-0.014436126	0.109375	0.02783203125
KCNJ1_e2_T63G	T63G	AAAAGGCAAGAGTTAGCCAGACATTTTGATTACCTTCACCCAAATGTCTTTCTTTCATTTTCGGATGTAGGACTTTATAGGAATTTTGCACCATTCTGAATGGATACATTTGGATTTCTCAACATTTGTTCAGCTTCCTAATGACTGTTGTGACAATTGCTCTATACCAGTGAATGCCAACTGTTTATCTCTGCTCTGAACAGGTATGGAGCCCCTTCTCCCAATATC	KCNJ1	KCNJ1_e2	ENSE00001285230	KCNJ1_e2	ENSE00001285230	G	sub	Intron up	81.5441682659843	81.1320189901499	-0.412149275834395	48.1182795698925	61.9047619047619	78.9690721649485	0.0	-0.15345743	-0.11991906	-0.0346452184021472	-0.1168875396251678	-0.093772374	-0.12994614	-0.09326171875	0.01123046875
KCNJ1_e2_G64A	G64A	AAAAGGCAAGAGTTAGCCAGACATTTTGATTACCTTCACCCAAATGTCTTTCTTTCATTTTCTAATGTAGGACTTTATAGGAATTTTGCACCATTCTGAATGGATACATTTGGATTTCTCAACATTTGTTCAGCTTCCTAATGACTGTTGTGACAATTGCTCTATACCAGTGAATGCCAACTGTTTATCTCTGCTCTGAACAGGTATGGAGCCCCTTCTCCCAATATC	KCNJ1	KCNJ1_e2	ENSE00001285230	KCNJ1_e2	ENSE00001285230	A	sub	Intron up	81.5441682659843	83.9419477259809	2.39777945999661	54.320987654321	57.5757575757576	81.0714285714286	0.0	0.014747083	0.028265268	-0.0027456805109977	-0.0092448517680168	-0.0025927126	-0.0053286552	0.013671875	-0.0146484375
KCNJ1_e2_del64to64	del64to64	AAAAGGCAAGAGTTAGCCAGACATTTTGATTACCTTCACCCAAATGTCTTTCTTTCATTTTCTATGTAGGACTTTATAGGAATTTTGCACCATTCTGAATGGATACATTTGGATTTCTCAACATTTGTTCAGCTTCCTAATGACTGTTGTGACAATTGCTCTATACCAGTGAATGCCAACTGTTTATCTCTGCTCTGAACAGGTATGGAGCCCCTTCTCCCAATATC	KCNJ1	KCNJ1_e2	ENSE00001285230	KCNJ1_e2	ENSE00001285230	∆1nt	∆1nt	Intron up	81.5441682659843	84.127121414046	2.58295314806171	54.780361757106	58.8957055214724	80.6297709923664	0.0	0.051105022	0.11426475	0.018059492111206	0.0702287852764129	0.10035737	0.014569342	0.2158203125	-0.00732421875
KCNJ1_e2_G64C	G64C	AAAAGGCAAGAGTTAGCCAGACATTTTGATTACCTTCACCCAAATGTCTTTCTTTCATTTTCTCATGTAGGACTTTATAGGAATTTTGCACCATTCTGAATGGATACATTTGGATTTCTCAACATTTGTTCAGCTTCCTAATGACTGTTGTGACAATTGCTCTATACCAGTGAATGCCAACTGTTTATCTCTGCTCTGAACAGGTATGGAGCCCCTTCTCCCAATATC	KCNJ1	KCNJ1_e2	ENSE00001285230	KCNJ1_e2	ENSE00001285230	C	sub	Intron up	81.5441682659843	80.4119579815788	-1.1322102844055	46.72	67.7018633540373	80.1767676767677	0.0	0.076001495	0.17475794	0.0187391266226768	0.0901858657598495	0.04544249	0.043920696	0.2216796875	0.0205078125
KCNJ1_e2_del66to71	del66to71	AAAAGGCAAGAGTTAGCCAGACATTTTGATTACCTTCACCCAAATGTCTTTCTTTCATTTTCTGAACTTTATAGGAATTTTGCACCATTCTGAATGGATACATTTGGATTTCTCAACATTTGTTCAGCTTCCTAATGACTGTTGTGACAATTGCTCTATACCAGTGAATGCCAACTGTTTATCTCTGCTCTGAACAGGTATGGAGCCCCTTCTCCCAATATC	KCNJ1	KCNJ1_e2	ENSE00001285230	KCNJ1_e2	ENSE00001285230	∆6nt	∆6nt	3'SS	81.5441682659843	4.20793741390348	-77.3362308520808	0.0	0.0	0.0	0.0	-0.3925642	-0.03525828	-0.2363628298044204	-0.1948102712631225	-0.16351199	-0.40337837	-0.0869140625	-0.1875
KCNJ1_e2_del66to68	del66to68	AAAAGGCAAGAGTTAGCCAGACATTTTGATTACCTTCACCCAAATGTCTTTCTTTCATTTTCTGAAGGACTTTATAGGAATTTTGCACCATTCTGAATGGATACATTTGGATTTCTCAACATTTGTTCAGCTTCCTAATGACTGTTGTGACAATTGCTCTATACCAGTGAATGCCAACTGTTTATCTCTGCTCTGAACAGGTATGGAGCCCCTTCTCCCAATATC	KCNJ1	KCNJ1_e2	ENSE00001285230	KCNJ1_e2	ENSE00001285230	∆3nt	∆3nt	3'SS	81.5441682659843	79.3317134667747	-2.2124547992096	45.4356846473029	55.2631578947369	77.7609682299546	0.0	-0.10491514	-0.06526236	-0.0392925888299942	-0.1455442830920219	-0.11617986	-0.18566471	-0.06298828125	-0.00390625
KCNJ1_e2_T66A	T66A	AAAAGGCAAGAGTTAGCCAGACATTTTGATTACCTTCACCCAAATGTCTTTCTTTCATTTTCTGAAGTAGGACTTTATAGGAATTTTGCACCATTCTGAATGGATACATTTGGATTTCTCAACATTTGTTCAGCTTCCTAATGACTGTTGTGACAATTGCTCTATACCAGTGAATGCCAACTGTTTATCTCTGCTCTGAACAGGTATGGAGCCCCTTCTCCCAATATC	KCNJ1	KCNJ1_e2	ENSE00001285230	KCNJ1_e2	ENSE00001285230	A	sub	Intron up	81.5441682659843	60.8250676653083	-20.719100600676	23.0443974630021	31.4285714285714	52.247191011236	0.0	-0.42242017	-0.16954969	-0.174487866461277	-0.2661842778325081	-0.22146331	-0.3451611	-0.2498779296875	-0.2459716796875
KCNJ1_e2_T66C	T66C	AAAAGGCAAGAGTTAGCCAGACATTTTGATTACCTTCACCCAAATGTCTTTCTTTCATTTTCTGACGTAGGACTTTATAGGAATTTTGCACCATTCTGAATGGATACATTTGGATTTCTCAACATTTGTTCAGCTTCCTAATGACTGTTGTGACAATTGCTCTATACCAGTGAATGCCAACTGTTTATCTCTGCTCTGAACAGGTATGGAGCCCCTTCTCCCAATATC	KCNJ1	KCNJ1_e2	ENSE00001285230	KCNJ1_e2	ENSE00001285230	C	sub	Intron up	81.5441682659843	81.8784854736222	0.334317207637902	49.874686716792	59.7014925373134	81.7610062893082	0.0	-0.07851979	-0.05738434	-0.0138272643089294	-0.0498667210340499	-0.024549618	-0.038376987	-0.0380859375	0.01806640625
KCNJ1_e2_T66G	T66G	AAAAGGCAAGAGTTAGCCAGACATTTTGATTACCTTCACCCAAATGTCTTTCTTTCATTTTCTGAGGTAGGACTTTATAGGAATTTTGCACCATTCTGAATGGATACATTTGGATTTCTCAACATTTGTTCAGCTTCCTAATGACTGTTGTGACAATTGCTCTATACCAGTGAATGCCAACTGTTTATCTCTGCTCTGAACAGGTATGGAGCCCCTTCTCCCAATATC	KCNJ1	KCNJ1_e2	ENSE00001285230	KCNJ1_e2	ENSE00001285230	G	sub	Intron up	81.5441682659843	56.9087459617176	-24.6354223042667	20.9971236816874	14.2222222222222	49.7767857142857	0.0	-0.48430857	-0.17137727	-0.1595271974802017	-0.2466273680329322	-0.23594847	-0.41721284	-0.26763916015625	-0.27764892578125
KCNJ1_e2_del66to66	del66to66	AAAAGGCAAGAGTTAGCCAGACATTTTGATTACCTTCACCCAAATGTCTTTCTTTCATTTTCTGAGTAGGACTTTATAGGAATTTTGCACCATTCTGAATGGATACATTTGGATTTCTCAACATTTGTTCAGCTTCCTAATGACTGTTGTGACAATTGCTCTATACCAGTGAATGCCAACTGTTTATCTCTGCTCTGAACAGGTATGGAGCCCCTTCTCCCAATATC	KCNJ1	KCNJ1_e2	ENSE00001285230	KCNJ1_e2	ENSE00001285230	∆1nt	∆1nt	Intron up	81.5441682659843	72.6903214963701	-8.85384676961419	35.9126984126984	40.2061855670103	65.0283553875236	0.0	-0.28641382	-0.16260158	-0.0704597979784011	-0.1987839415669441	-0.11264008	-0.26289907	-0.194091796875	-0.160400390625
KCNJ1_e2_G67A	G67A	AAAAGGCAAGAGTTAGCCAGACATTTTGATTACCTTCACCCAAATGTCTTTCTTTCATTTTCTGATATAGGACTTTATAGGAATTTTGCACCATTCTGAATGGATACATTTGGATTTCTCAACATTTGTTCAGCTTCCTAATGACTGTTGTGACAATTGCTCTATACCAGTGAATGCCAACTGTTTATCTCTGCTCTGAACAGGTATGGAGCCCCTTCTCCCAATATC	KCNJ1	KCNJ1_e2	ENSE00001285230	KCNJ1_e2	ENSE00001285230	A	sub	3'SS	81.5441682659843	83.2731598738387	1.7289916078544	52.7777777777778	64.0845070422535	80.2431610942249	0.0	0.01764685	0.034931697	0.0066154226660728	0.0032496601343154	0.0056901276	-0.013215065	0.056640625	-0.00927734375
KCNJ1_e2_G67C	G67C	AAAAGGCAAGAGTTAGCCAGACATTTTGATTACCTTCACCCAAATGTCTTTCTTTCATTTTCTGATCTAGGACTTTATAGGAATTTTGCACCATTCTGAATGGATACATTTGGATTTCTCAACATTTGTTCAGCTTCCTAATGACTGTTGTGACAATTGCTCTATACCAGTGAATGCCAACTGTTTATCTCTGCTCTGAACAGGTATGGAGCCCCTTCTCCCAATATC	KCNJ1	KCNJ1_e2	ENSE00001285230	KCNJ1_e2	ENSE00001285230	C	sub	3'SS	81.5441682659843	83.7722070646917	2.2280387987074	54.627539503386	48.2758620689655	79.8061389337641	0.0	0.059325755	0.1154045	0.0149012729525566	0.0847304463386535	0.030058488	0.035440058	0.1357421875	-0.01123046875
KCNJ1_e2_del67to72	del67to72	AAAAGGCAAGAGTTAGCCAGACATTTTGATTACCTTCACCCAAATGTCTTTCTTTCATTTTCTGATCTTTATAGGAATTTTGCACCATTCTGAATGGATACATTTGGATTTCTCAACATTTGTTCAGCTTCCTAATGACTGTTGTGACAATTGCTCTATACCAGTGAATGCCAACTGTTTATCTCTGCTCTGAACAGGTATGGAGCCCCTTCTCCCAATATC	KCNJ1	KCNJ1_e2	ENSE00001285230	KCNJ1_e2	ENSE00001285230	∆6nt	∆6nt	3'SS	81.5441682659843	4.62222669050287	-76.9219415754814	0.0	0.0	0.0	0.0	-0.35688463	0.056018904	-0.226856455206871	-0.1615635603666305	-0.14439476	-0.37423527	-0.0087890625	-0.1923828125
KCNJ1_e2_T68A	T68A	AAAAGGCAAGAGTTAGCCAGACATTTTGATTACCTTCACCCAAATGTCTTTCTTTCATTTTCTGATGAAGGACTTTATAGGAATTTTGCACCATTCTGAATGGATACATTTGGATTTCTCAACATTTGTTCAGCTTCCTAATGACTGTTGTGACAATTGCTCTATACCAGTGAATGCCAACTGTTTATCTCTGCTCTGAACAGGTATGGAGCCCCTTCTCCCAATATC	KCNJ1	KCNJ1_e2	ENSE00001285230	KCNJ1_e2	ENSE00001285230	A	sub	3'SS	81.5441682659843	70.2976923510162	-11.2464759149681	32.9044117647059	37.5	69.5583596214511	0.0	-0.30469477	-0.15933193	-0.0977242588996887	-0.2013062797486782	-0.22273822	-0.2824489	-0.22119140625	-0.13818359375
KCNJ1_e2_del68to68	del68to68	AAAAGGCAAGAGTTAGCCAGACATTTTGATTACCTTCACCCAAATGTCTTTCTTTCATTTTCTGATGAGGACTTTATAGGAATTTTGCACCATTCTGAATGGATACATTTGGATTTCTCAACATTTGTTCAGCTTCCTAATGACTGTTGTGACAATTGCTCTATACCAGTGAATGCCAACTGTTTATCTCTGCTCTGAACAGGTATGGAGCCCCTTCTCCCAATATC	KCNJ1	KCNJ1_e2	ENSE00001285230	KCNJ1_e2	ENSE00001285230	∆1nt	∆1nt	3'SS	81.5441682659843	43.3043826013413	-38.239785664643	12.9445234708393	6.21761658031088	24.822695035461	0.0	-0.5698179	-0.19179572	-0.3180046677589416	-0.3522211834788322	-0.3143946	-0.57316685	-0.260467529296875	-0.2633056640625
KCNJ1_e2_del66to86	del66to86	AAAAGGCAAGAGTTAGCCAGACATTTTGATTACCTTCACCCAAATGTCTTTCTTTCATTTTCTGATGCACCATTCTGAATGGATACATTTGGATTTCTCAACATTTGTTCAGCTTCCTAATGACTGTTGTGACAATTGCTCTATACCAGTGAATGCCAACTGTTTATCTCTGCTCTGAACAGGTATGGAGCCCCTTCTCCCAATATC	KCNJ1	KCNJ1_e2	ENSE00001285230	KCNJ1_e2	ENSE00001285230	∆21nt	∆21nt	3'SS	81.5441682659843	0.569730195890486	-80.9744380700938	0.0	0.0	0.0	0.0	-0.6706606	-0.20185031	-0.4493549466133117	-0.3949325233697891	-0.37720874	-0.68066525	-0.27490234375	-0.29180908203125
KCNJ1_e2_T68C	T68C	AAAAGGCAAGAGTTAGCCAGACATTTTGATTACCTTCACCCAAATGTCTTTCTTTCATTTTCTGATGCAGGACTTTATAGGAATTTTGCACCATTCTGAATGGATACATTTGGATTTCTCAACATTTGTTCAGCTTCCTAATGACTGTTGTGACAATTGCTCTATACCAGTGAATGCCAACTGTTTATCTCTGCTCTGAACAGGTATGGAGCCCCTTCTCCCAATATC	KCNJ1	KCNJ1_e2	ENSE00001285230	KCNJ1_e2	ENSE00001285230	C	sub	3'SS	81.5441682659843	83.2882327571652	1.74406449118091	52.6558891454965	61.9047619047619	80.8586762075134	0.0	0.10047516	0.21055281	0.0213995650410652	0.1271306723356247	-0.004166931	0.02946189	0.2138671875	-0.00830078125
KCNJ1_e2_del67to69	del67to69	AAAAGGCAAGAGTTAGCCAGACATTTTGATTACCTTCACCCAAATGTCTTTCTTTCATTTTCTGATGGACTTTATAGGAATTTTGCACCATTCTGAATGGATACATTTGGATTTCTCAACATTTGTTCAGCTTCCTAATGACTGTTGTGACAATTGCTCTATACCAGTGAATGCCAACTGTTTATCTCTGCTCTGAACAGGTATGGAGCCCCTTCTCCCAATATC	KCNJ1	KCNJ1_e2	ENSE00001285230	KCNJ1_e2	ENSE00001285230	∆3nt	∆3nt	3'SS	81.5441682659843	35.4164622853355	-46.1277059806488	8.88888888888889	7.4468085106383	20.5533596837945	0.0	-0.52780294	-0.124425344	-0.2668905806694965	-0.280163431283654	-0.21693516	-0.42784324	-0.2075150609016418	-0.1967535018920898
KCNJ1_e2_T68G	T68G	AAAAGGCAAGAGTTAGCCAGACATTTTGATTACCTTCACCCAAATGTCTTTCTTTCATTTTCTGATGGAGGACTTTATAGGAATTTTGCACCATTCTGAATGGATACATTTGGATTTCTCAACATTTGTTCAGCTTCCTAATGACTGTTGTGACAATTGCTCTATACCAGTGAATGCCAACTGTTTATCTCTGCTCTGAACAGGTATGGAGCCCCTTCTCCCAATATC	KCNJ1	KCNJ1_e2	ENSE00001285230	KCNJ1_e2	ENSE00001285230	G	sub	3'SS	81.5441682659843	62.3232663612143	-19.22090190477	24.9581239530988	25.78125	54.029304029304	0.0	-0.52382463	-0.17614977	-0.2581813409924507	-0.3161041922867298	-0.28300157	-0.46658027	-0.26788330078125	-0.2503662109375
KCNJ1_e2_G70A	G70A	AAAAGGCAAGAGTTAGCCAGACATTTTGATTACCTTCACCCAAATGTCTTTCTTTCATTTTCTGATGTAAGACTTTATAGGAATTTTGCACCATTCTGAATGGATACATTTGGATTTCTCAACATTTGTTCAGCTTCCTAATGACTGTTGTGACAATTGCTCTATACCAGTGAATGCCAACTGTTTATCTCTGCTCTGAACAGGTATGGAGCCCCTTCTCCCAATATC	KCNJ1	KCNJ1_e2	ENSE00001285230	KCNJ1_e2	ENSE00001285230	A	sub	3'SS	81.5441682659843	6.28534314512675	-75.2588251208575	0.881057268722467	0.0	2.34260614934114	0.0	-0.64479256	-0.18950677	-0.3720846461992551	-0.3649425560865893	-0.3522125	-0.6406372	-0.2639100849628448	-0.2547225952148437
KCNJ1_e2_del69to89	del69to89	AAAAGGCAAGAGTTAGCCAGACATTTTGATTACCTTCACCCAAATGTCTTTCTTTCATTTTCTGATGTACCATTCTGAATGGATACATTTGGATTTCTCAACATTTGTTCAGCTTCCTAATGACTGTTGTGACAATTGCTCTATACCAGTGAATGCCAACTGTTTATCTCTGCTCTGAACAGGTATGGAGCCCCTTCTCCCAATATC	KCNJ1	KCNJ1_e2	ENSE00001285230	KCNJ1_e2	ENSE00001285230	∆21nt	∆21nt	3'SS	81.5441682659843	0.255378828180889	-81.2887894378034	0.0	0.0	0.0	0.0	-0.6817868	-0.20332603	-0.4728807881474495	-0.4081415235996246	-0.40320754	-0.7082287	-0.2794189453125	-0.29254150390625
KCNJ1_e2_G70C	G70C	AAAAGGCAAGAGTTAGCCAGACATTTTGATTACCTTCACCCAAATGTCTTTCTTTCATTTTCTGATGTACGACTTTATAGGAATTTTGCACCATTCTGAATGGATACATTTGGATTTCTCAACATTTGTTCAGCTTCCTAATGACTGTTGTGACAATTGCTCTATACCAGTGAATGCCAACTGTTTATCTCTGCTCTGAACAGGTATGGAGCCCCTTCTCCCAATATC	KCNJ1	KCNJ1_e2	ENSE00001285230	KCNJ1_e2	ENSE00001285230	C	sub	3'SS	81.5441682659843	24.1846721711072	-57.3594960948771	4.23728813559322	5.88235294117647	13.5922330097087	0.0	-0.55731165	-0.15996167	-0.2845439900047495	-0.300469216908823	-0.21404287	-0.4630432	-0.2468222379684448	-0.2006077766418457
KCNJ1_e2_del69to71	del69to71	AAAAGGCAAGAGTTAGCCAGACATTTTGATTACCTTCACCCAAATGTCTTTCTTTCATTTTCTGATGTACTTTATAGGAATTTTGCACCATTCTGAATGGATACATTTGGATTTCTCAACATTTGTTCAGCTTCCTAATGACTGTTGTGACAATTGCTCTATACCAGTGAATGCCAACTGTTTATCTCTGCTCTGAACAGGTATGGAGCCCCTTCTCCCAATATC	KCNJ1	KCNJ1_e2	ENSE00001285230	KCNJ1_e2	ENSE00001285230	∆3nt	∆3nt	3'SS	81.5441682659843	4.61308829429112	-76.9310799716932	0.285714285714286	0.0	0.0	0.0	-0.4475995	-0.05991696	-0.2486945539712906	-0.2041590809822082	-0.16884759	-0.39080513	-0.1162109375	-0.18603515625
KCNJ1_e2_G71A	G71A	AAAAGGCAAGAGTTAGCCAGACATTTTGATTACCTTCACCCAAATGTCTTTCTTTCATTTTCTGATGTAGAACTTTATAGGAATTTTGCACCATTCTGAATGGATACATTTGGATTTCTCAACATTTGTTCAGCTTCCTAATGACTGTTGTGACAATTGCTCTATACCAGTGAATGCCAACTGTTTATCTCTGCTCTGAACAGGTATGGAGCCCCTTCTCCCAATATC	KCNJ1	KCNJ1_e2	ENSE00001285230	KCNJ1_e2	ENSE00001285230	A	sub	3'SS	81.5441682659843	69.875946366737	-11.6682218992473	31.858407079646	47.1153846153846	65.0501672240803	0.0	-0.16016585	-0.11758441	-0.0526415407657623	-0.1338770315051078	-0.11724743	-0.14893475	-0.174072265625	-0.07373046875
KCNJ1_e2_del70to70	del70to70	AAAAGGCAAGAGTTAGCCAGACATTTTGATTACCTTCACCCAAATGTCTTTCTTTCATTTTCTGATGTAGACTTTATAGGAATTTTGCACCATTCTGAATGGATACATTTGGATTTCTCAACATTTGTTCAGCTTCCTAATGACTGTTGTGACAATTGCTCTATACCAGTGAATGCCAACTGTTTATCTCTGCTCTGAACAGGTATGGAGCCCCTTCTCCCAATATC	KCNJ1	KCNJ1_e2	ENSE00001285230	KCNJ1_e2	ENSE00001285230	∆1nt	∆1nt	3'SS	81.5441682659843	36.4088455632241	-45.1353227027602	9.67032967032967	4.3010752688172	17.6100628930818	0.0	-0.4573818	-0.12762806	-0.2707325983703867	-0.275545700084649	-0.19848168	-0.468345	-0.2084948942065239	-0.2006781101226806
KCNJ1_e2_del71to76	del71to76	AAAAGGCAAGAGTTAGCCAGACATTTTGATTACCTTCACCCAAATGTCTTTCTTTCATTTTCTGATGTAGATAGGAATTTTGCACCATTCTGAATGGATACATTTGGATTTCTCAACATTTGTTCAGCTTCCTAATGACTGTTGTGACAATTGCTCTATACCAGTGAATGCCAACTGTTTATCTCTGCTCTGAACAGGTATGGAGCCCCTTCTCCCAATATC	KCNJ1	KCNJ1_e2	ENSE00001285230	KCNJ1_e2	ENSE00001285230	∆6nt	∆6nt	3'SS	81.5441682659843	78.5747734801523	-2.96939478583199	43.6734693877551	53.6231884057971	74.7368421052632	0.0	-0.47743493	-0.12159009	-0.2570396363735199	-0.2682390064001083	-0.19108303	-0.44301102	-0.2255859375	-0.1875
KCNJ1_e2_G71C	G71C	AAAAGGCAAGAGTTAGCCAGACATTTTGATTACCTTCACCCAAATGTCTTTCTTTCATTTTCTGATGTAGCACTTTATAGGAATTTTGCACCATTCTGAATGGATACATTTGGATTTCTCAACATTTGTTCAGCTTCCTAATGACTGTTGTGACAATTGCTCTATACCAGTGAATGCCAACTGTTTATCTCTGCTCTGAACAGGTATGGAGCCCCTTCTCCCAATATC	KCNJ1	KCNJ1_e2	ENSE00001285230	KCNJ1_e2	ENSE00001285230	C	sub	3'SS	81.5441682659843	76.3313624688294	-5.2128057971549	40.7582938388626	50.0	73.2686980609418	0.0	-0.23423056	-0.14128868	-0.0733647942543029	-0.1743131801486015	-0.11919854	-0.17212856	-0.2099609375	-0.1220703125
KCNJ1_e2_del71to91	del71to91	AAAAGGCAAGAGTTAGCCAGACATTTTGATTACCTTCACCCAAATGTCTTTCTTTCATTTTCTGATGTAGCATTCTGAATGGATACATTTGGATTTCTCAACATTTGTTCAGCTTCCTAATGACTGTTGTGACAATTGCTCTATACCAGTGAATGCCAACTGTTTATCTCTGCTCTGAACAGGTATGGAGCCCCTTCTCCCAATATC	KCNJ1	KCNJ1_e2	ENSE00001285230	KCNJ1_e2	ENSE00001285230	∆21nt	∆21nt	3'SS	81.5441682659843	86.8837049201447	5.3395366541604	60.7046070460705	68.2758620689655	86.7637326273991	0.0	-0.51584095	-0.14281586	-0.2745547518134117	-0.2688877359032631	-0.14001396	-0.42187145	-0.20166015625	-0.18408203125
KCNJ1_e2_del73to78	del73to78	AAAAGGCAAGAGTTAGCCAGACATTTTGATTACCTTCACCCAAATGTCTTTCTTTCATTTTCTGATGTAGGAAGGAATTTTGCACCATTCTGAATGGATACATTTGGATTTCTCAACATTTGTTCAGCTTCCTAATGACTGTTGTGACAATTGCTCTATACCAGTGAATGCCAACTGTTTATCTCTGCTCTGAACAGGTATGGAGCCCCTTCTCCCAATATC	KCNJ1	KCNJ1_e2	ENSE00001285230	KCNJ1_e2	ENSE00001285230	∆6nt	∆6nt	Exon	81.5441682659843	82.4756406102639	0.931472344279605	50.2232142857143	71.875	85.3820598006645	0.0	0.08139959	0.15799938	0.0350624173879623	0.0941551029682159	0.05198595	0.04028222	0.1533203125	0.00244140625
KCNJ1_e2_C73A	C73A	AAAAGGCAAGAGTTAGCCAGACATTTTGATTACCTTCACCCAAATGTCTTTCTTTCATTTTCTGATGTAGGAATTTATAGGAATTTTGCACCATTCTGAATGGATACATTTGGATTTCTCAACATTTGTTCAGCTTCCTAATGACTGTTGTGACAATTGCTCTATACCAGTGAATGCCAACTGTTTATCTCTGCTCTGAACAGGTATGGAGCCCCTTCTCCCAATATC	KCNJ1	KCNJ1_e2	ENSE00001285230	KCNJ1_e2	ENSE00001285230	A	sub	Exon	81.5441682659843	79.3583249758841	-2.1858432901002	45.4833597464342	57.03125	72.6427622841966	0.0	-0.026234895	-0.02900108	-0.0020782873034477	0.0126045644283294	0.001353249	-0.013835609	-0.02734375	-0.0107421875
KCNJ1_e2_del74to76	del74to76	AAAAGGCAAGAGTTAGCCAGACATTTTGATTACCTTCACCCAAATGTCTTTCTTTCATTTTCTGATGTAGGACATAGGAATTTTGCACCATTCTGAATGGATACATTTGGATTTCTCAACATTTGTTCAGCTTCCTAATGACTGTTGTGACAATTGCTCTATACCAGTGAATGCCAACTGTTTATCTCTGCTCTGAACAGGTATGGAGCCCCTTCTCCCAATATC	KCNJ1	KCNJ1_e2	ENSE00001285230	KCNJ1_e2	ENSE00001285230	∆3nt	∆3nt	Exon	81.5441682659843	84.1836559159734	2.6394876499891	54.2372881355932	68.0	82.5309491059147	0.0	0.030847132	0.08813636	0.0356544107198715	0.0772377550601959	0.012410641	0.01922363	0.046875	0.0244140625
KCNJ1_e2_T74A	T74A	AAAAGGCAAGAGTTAGCCAGACATTTTGATTACCTTCACCCAAATGTCTTTCTTTCATTTTCTGATGTAGGACATTATAGGAATTTTGCACCATTCTGAATGGATACATTTGGATTTCTCAACATTTGTTCAGCTTCCTAATGACTGTTGTGACAATTGCTCTATACCAGTGAATGCCAACTGTTTATCTCTGCTCTGAACAGGTATGGAGCCCCTTCTCCCAATATC	KCNJ1	KCNJ1_e2	ENSE00001285230	KCNJ1_e2	ENSE00001285230	A	sub	Exon	81.5441682659843	81.72539647111	0.181228205125705	49.7150997150997	60.8974358974359	79.0650406504065	0.0	0.007326275	0.015664876	-0.0039638392627239	-0.0147907957434654	0.0060470104	0.009917051	-0.017578125	0.00146484375
KCNJ1_e2_T74C	T74C	AAAAGGCAAGAGTTAGCCAGACATTTTGATTACCTTCACCCAAATGTCTTTCTTTCATTTTCTGATGTAGGACCTTATAGGAATTTTGCACCATTCTGAATGGATACATTTGGATTTCTCAACATTTGTTCAGCTTCCTAATGACTGTTGTGACAATTGCTCTATACCAGTGAATGCCAACTGTTTATCTCTGCTCTGAACAGGTATGGAGCCCCTTCTCCCAATATC	KCNJ1	KCNJ1_e2	ENSE00001285230	KCNJ1_e2	ENSE00001285230	C	sub	Exon	81.5441682659843	80.3877913746292	-1.15637689135509	46.9428007889546	60.9375	78.1294964028777	0.0	0.03994161	0.053730413	0.0125808268785476	0.0343259274959564	0.017127424	0.030194938	0.056640625	0.00244140625
KCNJ1_e2_del74to79	del74to79	AAAAGGCAAGAGTTAGCCAGACATTTTGATTACCTTCACCCAAATGTCTTTCTTTCATTTTCTGATGTAGGACGGAATTTTGCACCATTCTGAATGGATACATTTGGATTTCTCAACATTTGTTCAGCTTCCTAATGACTGTTGTGACAATTGCTCTATACCAGTGAATGCCAACTGTTTATCTCTGCTCTGAACAGGTATGGAGCCCCTTCTCCCAATATC	KCNJ1	KCNJ1_e2	ENSE00001285230	KCNJ1_e2	ENSE00001285230	∆6nt	∆6nt	Exon	81.5441682659843	85.1198783598924	3.5757100939081	56.1616161616162	70.1754385964912	82.6215022091311	0.0	0.13211069	0.397264	0.0445797443389892	0.1699755936861038	0.067757085	0.08343965	0.3095703125	0.02978515625
KCNJ1_e2_T74G	T74G	AAAAGGCAAGAGTTAGCCAGACATTTTGATTACCTTCACCCAAATGTCTTTCTTTCATTTTCTGATGTAGGACGTTATAGGAATTTTGCACCATTCTGAATGGATACATTTGGATTTCTCAACATTTGTTCAGCTTCCTAATGACTGTTGTGACAATTGCTCTATACCAGTGAATGCCAACTGTTTATCTCTGCTCTGAACAGGTATGGAGCCCCTTCTCCCAATATC	KCNJ1	KCNJ1_e2	ENSE00001285230	KCNJ1_e2	ENSE00001285230	G	sub	Exon	81.5441682659843	81.0226837509924	-0.521484514991899	47.8927203065134	67.0103092783505	76.865671641791	0.0	0.058912843	0.07411903	0.0098126381635665	0.034691572189331	0.010442913	0.017675072	0.033203125	0.03857421875
KCNJ1_e2_T75A	T75A	AAAAGGCAAGAGTTAGCCAGACATTTTGATTACCTTCACCCAAATGTCTTTCTTTCATTTTCTGATGTAGGACTATATAGGAATTTTGCACCATTCTGAATGGATACATTTGGATTTCTCAACATTTGTTCAGCTTCCTAATGACTGTTGTGACAATTGCTCTATACCAGTGAATGCCAACTGTTTATCTCTGCTCTGAACAGGTATGGAGCCCCTTCTCCCAATATC	KCNJ1	KCNJ1_e2	ENSE00001285230	KCNJ1_e2	ENSE00001285230	A	sub	Exon	81.5441682659843	79.3730981895211	-2.1710700764632	45.8980044345898	48.2352941176471	78.2608695652174	0.0	-0.0091588795	-0.010953095	-0.0006595849990844	0.011622354388237	-0.020660192	0.0009184778	-0.02392578125	0.00244140625
KCNJ1_e2_T75C	T75C	AAAAGGCAAGAGTTAGCCAGACATTTTGATTACCTTCACCCAAATGTCTTTCTTTCATTTTCTGATGTAGGACTCTATAGGAATTTTGCACCATTCTGAATGGATACATTTGGATTTCTCAACATTTGTTCAGCTTCCTAATGACTGTTGTGACAATTGCTCTATACCAGTGAATGCCAACTGTTTATCTCTGCTCTGAACAGGTATGGAGCCCCTTCTCCCAATATC	KCNJ1	KCNJ1_e2	ENSE00001285230	KCNJ1_e2	ENSE00001285230	C	sub	Exon	81.5441682659843	80.0370038993626	-1.50716436662169	46.0869565217391	61.8181818181818	82.6190476190476	0.0	0.029267192	0.05425299	0.0116832181811332	0.0615587383508682	0.013341099	0.036685944	0.0615234375	-0.0107421875
KCNJ1_e2_del74to94	del74to94	AAAAGGCAAGAGTTAGCCAGACATTTTGATTACCTTCACCCAAATGTCTTTCTTTCATTTTCTGATGTAGGACTCTGAATGGATACATTTGGATTTCTCAACATTTGTTCAGCTTCCTAATGACTGTTGTGACAATTGCTCTATACCAGTGAATGCCAACTGTTTATCTCTGCTCTGAACAGGTATGGAGCCCCTTCTCCCAATATC	KCNJ1	KCNJ1_e2	ENSE00001285230	KCNJ1_e2	ENSE00001285230	∆21nt	∆21nt	Exon	81.5441682659843	87.773802287405	6.2296340214207	62.5233644859813	76.4505119453925	88.5533707865169	0.0	0.10389814	0.40252346	0.020176388323307	0.1252985298633575	0.15388687	0.06254932	0.3623046875	0.01416015625
KCNJ1_e2_del75to80	del75to80	AAAAGGCAAGAGTTAGCCAGACATTTTGATTACCTTCACCCAAATGTCTTTCTTTCATTTTCTGATGTAGGACTGAATTTTGCACCATTCTGAATGGATACATTTGGATTTCTCAACATTTGTTCAGCTTCCTAATGACTGTTGTGACAATTGCTCTATACCAGTGAATGCCAACTGTTTATCTCTGCTCTGAACAGGTATGGAGCCCCTTCTCCCAATATC	KCNJ1	KCNJ1_e2	ENSE00001285230	KCNJ1_e2	ENSE00001285230	∆6nt	∆6nt	Exon	81.5441682659843	85.8166553417163	4.272487075732	57.4519230769231	74.390243902439	82.3970037453184	0.0	0.09233269	0.2098385	0.0448468774557113	0.0990849435329437	0.029966563	0.02538222	0.1865234375	0.01123046875
KCNJ1_e2_T75G	T75G	AAAAGGCAAGAGTTAGCCAGACATTTTGATTACCTTCACCCAAATGTCTTTCTTTCATTTTCTGATGTAGGACTGTATAGGAATTTTGCACCATTCTGAATGGATACATTTGGATTTCTCAACATTTGTTCAGCTTCCTAATGACTGTTGTGACAATTGCTCTATACCAGTGAATGCCAACTGTTTATCTCTGCTCTGAACAGGTATGGAGCCCCTTCTCCCAATATC	KCNJ1	KCNJ1_e2	ENSE00001285230	KCNJ1_e2	ENSE00001285230	G	sub	Exon	81.5441682659843	79.9084144341982	-1.63575383178609	46.5968586387435	55.421686746988	78.9915966386555	0.0	0.008257717	0.027645588	0.0080073624849319	0.0298125073313713	-0.010381907	0.01246202	0.0009765625	0.02099609375
KCNJ1_e2_T76A	T76A	AAAAGGCAAGAGTTAGCCAGACATTTTGATTACCTTCACCCAAATGTCTTTCTTTCATTTTCTGATGTAGGACTTAATAGGAATTTTGCACCATTCTGAATGGATACATTTGGATTTCTCAACATTTGTTCAGCTTCCTAATGACTGTTGTGACAATTGCTCTATACCAGTGAATGCCAACTGTTTATCTCTGCTCTGAACAGGTATGGAGCCCCTTCTCCCAATATC	KCNJ1	KCNJ1_e2	ENSE00001285230	KCNJ1_e2	ENSE00001285230	A	sub	Exon	81.5441682659843	81.8597389934685	0.315570727484205	49.3996569468268	69.672131147541	79.3650793650794	0.0	0.0028494895	-0.014669776	-0.0099364295601844	0.0142237544059753	-0.023929521	-0.03476903	-0.0029296875	0.01806640625
KCNJ1_e2_del76to81	del76to81	AAAAGGCAAGAGTTAGCCAGACATTTTGATTACCTTCACCCAAATGTCTTTCTTTCATTTTCTGATGTAGGACTTAATTTTGCACCATTCTGAATGGATACATTTGGATTTCTCAACATTTGTTCAGCTTCCTAATGACTGTTGTGACAATTGCTCTATACCAGTGAATGCCAACTGTTTATCTCTGCTCTGAACAGGTATGGAGCCCCTTCTCCCAATATC	KCNJ1	KCNJ1_e2	ENSE00001285230	KCNJ1_e2	ENSE00001285230	∆6nt	∆6nt	Exon	81.5441682659843	83.0762229004149	1.5320546344306	52.3605150214592	61.7142857142857	83.2018038331454	0.0	0.004900813	0.0024388805	0.0139741078019142	-0.0216607227921485	-0.0437544	-0.06866515	-0.0302734375	0.02197265625
KCNJ1_e2_del75to77	del75to77	AAAAGGCAAGAGTTAGCCAGACATTTTGATTACCTTCACCCAAATGTCTTTCTTTCATTTTCTGATGTAGGACTTAGGAATTTTGCACCATTCTGAATGGATACATTTGGATTTCTCAACATTTGTTCAGCTTCCTAATGACTGTTGTGACAATTGCTCTATACCAGTGAATGCCAACTGTTTATCTCTGCTCTGAACAGGTATGGAGCCCCTTCTCCCAATATC	KCNJ1	KCNJ1_e2	ENSE00001285230	KCNJ1_e2	ENSE00001285230	∆3nt	∆3nt	Exon	81.5441682659843	80.9198289833029	-0.624339282681397	48.1910274963821	59.8765432098766	81.2236286919831	0.0	-0.010766745	0.017000102	0.0357574149966239	0.054256647825241	0.0088312775	0.0007600188	0.037109375	0.03564453125
KCNJ1_e2_del74to74	del74to74	AAAAGGCAAGAGTTAGCCAGACATTTTGATTACCTTCACCCAAATGTCTTTCTTTCATTTTCTGATGTAGGACTTATAGGAATTTTGCACCATTCTGAATGGATACATTTGGATTTCTCAACATTTGTTCAGCTTCCTAATGACTGTTGTGACAATTGCTCTATACCAGTGAATGCCAACTGTTTATCTCTGCTCTGAACAGGTATGGAGCCCCTTCTCCCAATATC	KCNJ1	KCNJ1_e2	ENSE00001285230	KCNJ1_e2	ENSE00001285230	∆1nt	∆1nt	Exon	81.5441682659843	78.759467557885	-2.7847007080993	43.6320754716981	63.9175257731959	78.8590604026846	0.0	0.07461783	0.099542014	0.0132625252008438	0.0511628314852714	0.030638382	-0.055621237	0.12109375	0.021484375
KCNJ1_e2_T76C	T76C	AAAAGGCAAGAGTTAGCCAGACATTTTGATTACCTTCACCCAAATGTCTTTCTTTCATTTTCTGATGTAGGACTTCATAGGAATTTTGCACCATTCTGAATGGATACATTTGGATTTCTCAACATTTGTTCAGCTTCCTAATGACTGTTGTGACAATTGCTCTATACCAGTGAATGCCAACTGTTTATCTCTGCTCTGAACAGGTATGGAGCCCCTTCTCCCAATATC	KCNJ1	KCNJ1_e2	ENSE00001285230	KCNJ1_e2	ENSE00001285230	C	sub	Exon	81.5441682659843	80.3023173269592	-1.24185093902509	46.6183574879227	61.0526315789474	83.0508474576271	0.0	0.110113144	0.2556219	0.020371064543724	0.1001428216695785	0.023830324	0.05271697	0.1455078125	0.02587890625
KCNJ1_e2_T76G	T76G	AAAAGGCAAGAGTTAGCCAGACATTTTGATTACCTTCACCCAAATGTCTTTCTTTCATTTTCTGATGTAGGACTTGATAGGAATTTTGCACCATTCTGAATGGATACATTTGGATTTCTCAACATTTGTTCAGCTTCCTAATGACTGTTGTGACAATTGCTCTATACCAGTGAATGCCAACTGTTTATCTCTGCTCTGAACAGGTATGGAGCCCCTTCTCCCAATATC	KCNJ1	KCNJ1_e2	ENSE00001285230	KCNJ1_e2	ENSE00001285230	G	sub	Exon	81.5441682659843	80.1060986735193	-1.438069592465	45.9044368600683	73.394495412844	78.7421383647799	0.0	0.03677699	0.035562843	0.0140539333224296	0.0363756716251373	-0.01608935	-0.009087265	0.00390625	0.03662109375
KCNJ1_e2_T78A	T78A	AAAAGGCAAGAGTTAGCCAGACATTTTGATTACCTTCACCCAAATGTCTTTCTTTCATTTTCTGATGTAGGACTTTAAAGGAATTTTGCACCATTCTGAATGGATACATTTGGATTTCTCAACATTTGTTCAGCTTCCTAATGACTGTTGTGACAATTGCTCTATACCAGTGAATGCCAACTGTTTATCTCTGCTCTGAACAGGTATGGAGCCCCTTCTCCCAATATC	KCNJ1	KCNJ1_e2	ENSE00001285230	KCNJ1_e2	ENSE00001285230	A	sub	Exon	81.5441682659843	80.9713095299547	-0.572858736029591	48.75	51.1278195488722	77.1501925545571	0.0	0.10032666	0.21595745	0.0248815864324569	0.1358048915863037	0.02342391	0.036737442	0.1689453125	0.00048828125
KCNJ1_e2_del78to98	del78to98	AAAAGGCAAGAGTTAGCCAGACATTTTGATTACCTTCACCCAAATGTCTTTCTTTCATTTTCTGATGTAGGACTTTAAATGGATACATTTGGATTTCTCAACATTTGTTCAGCTTCCTAATGACTGTTGTGACAATTGCTCTATACCAGTGAATGCCAACTGTTTATCTCTGCTCTGAACAGGTATGGAGCCCCTTCTCCCAATATC	KCNJ1	KCNJ1_e2	ENSE00001285230	KCNJ1_e2	ENSE00001285230	∆21nt	∆21nt	Exon	81.5441682659843	87.1092317913304	5.5650635253461	61.2777777777778	70.917225950783	85.3338632750397	0.0	-0.0077905357	0.05789399	0.0146993026137351	0.0148553177714347	0.07028633	-0.06316191	0.0986328125	0.02490234375
KCNJ1_e2_del78to78	del78to78	AAAAGGCAAGAGTTAGCCAGACATTTTGATTACCTTCACCCAAATGTCTTTCTTTCATTTTCTGATGTAGGACTTTAAGGAATTTTGCACCATTCTGAATGGATACATTTGGATTTCTCAACATTTGTTCAGCTTCCTAATGACTGTTGTGACAATTGCTCTATACCAGTGAATGCCAACTGTTTATCTCTGCTCTGAACAGGTATGGAGCCCCTTCTCCCAATATC	KCNJ1	KCNJ1_e2	ENSE00001285230	KCNJ1_e2	ENSE00001285230	∆1nt	∆1nt	Exon	81.5441682659843	82.1459695913281	0.601801325343809	50.3030303030303	62.2641509433962	79.8219584569733	0.0	0.08348787	0.13218088	0.0112278088927268	0.0711337998509407	0.04869333	-0.0023454428	0.2607421875	0.01904296875
KCNJ1_e2_T78C	T78C	AAAAGGCAAGAGTTAGCCAGACATTTTGATTACCTTCACCCAAATGTCTTTCTTTCATTTTCTGATGTAGGACTTTACAGGAATTTTGCACCATTCTGAATGGATACATTTGGATTTCTCAACATTTGTTCAGCTTCCTAATGACTGTTGTGACAATTGCTCTATACCAGTGAATGCCAACTGTTTATCTCTGCTCTGAACAGGTATGGAGCCCCTTCTCCCAATATC	KCNJ1	KCNJ1_e2	ENSE00001285230	KCNJ1_e2	ENSE00001285230	C	sub	Exon	81.5441682659843	81.4257625610457	-0.118405704938596	49.1525423728814	56.7010309278351	77.9964221824687	0.0	0.10366458	0.2353065	0.0225658491253852	0.1258687227964401	0.061802745	0.056478918	0.2021484375	0.01611328125
KCNJ1_e2_del78to80	del78to80	AAAAGGCAAGAGTTAGCCAGACATTTTGATTACCTTCACCCAAATGTCTTTCTTTCATTTTCTGATGTAGGACTTTAGAATTTTGCACCATTCTGAATGGATACATTTGGATTTCTCAACATTTGTTCAGCTTCCTAATGACTGTTGTGACAATTGCTCTATACCAGTGAATGCCAACTGTTTATCTCTGCTCTGAACAGGTATGGAGCCCCTTCTCCCAATATC	KCNJ1	KCNJ1_e2	ENSE00001285230	KCNJ1_e2	ENSE00001285230	∆3nt	∆3nt	Exon	81.5441682659843	82.2607843834669	0.716616117482605	50.3253796095445	65.4761904761905	81.5789473684211	0.0	-0.04688278	-0.007099189	0.0194634720683097	-0.0038798823952674	-0.013987884	-0.019268125	-0.08203125	-0.0048828125
KCNJ1_e2_T78G	T78G	AAAAGGCAAGAGTTAGCCAGACATTTTGATTACCTTCACCCAAATGTCTTTCTTTCATTTTCTGATGTAGGACTTTAGAGGAATTTTGCACCATTCTGAATGGATACATTTGGATTTCTCAACATTTGTTCAGCTTCCTAATGACTGTTGTGACAATTGCTCTATACCAGTGAATGCCAACTGTTTATCTCTGCTCTGAACAGGTATGGAGCCCCTTCTCCCAATATC	KCNJ1	KCNJ1_e2	ENSE00001285230	KCNJ1_e2	ENSE00001285230	G	sub	Exon	81.5441682659843	81.7240491534231	0.179880887438799	49.0875912408759	70.2970297029703	80.6010928961749	0.0	0.09783751	0.2184478	0.0237904042005538	0.0963533818721771	0.030925438	0.035788596	0.0771484375	-0.00439453125
KCNJ1_e2_G80A	G80A	AAAAGGCAAGAGTTAGCCAGACATTTTGATTACCTTCACCCAAATGTCTTTCTTTCATTTTCTGATGTAGGACTTTATAAGAATTTTGCACCATTCTGAATGGATACATTTGGATTTCTCAACATTTGTTCAGCTTCCTAATGACTGTTGTGACAATTGCTCTATACCAGTGAATGCCAACTGTTTATCTCTGCTCTGAACAGGTATGGAGCCCCTTCTCCCAATATC	KCNJ1	KCNJ1_e2	ENSE00001285230	KCNJ1_e2	ENSE00001285230	A	sub	Exon	81.5441682659843	79.5849647304373	-1.95920353554699	45.5081001472754	65.3225806451613	78.193832599119	0.0	0.003088504	0.016718514	-0.0178814157843589	-0.0104928389191627	-0.024021119	-0.027723521	0.0400390625	-0.0234375
KCNJ1_e2_del79to81	del79to81	AAAAGGCAAGAGTTAGCCAGACATTTTGATTACCTTCACCCAAATGTCTTTCTTTCATTTTCTGATGTAGGACTTTATAATTTTGCACCATTCTGAATGGATACATTTGGATTTCTCAACATTTGTTCAGCTTCCTAATGACTGTTGTGACAATTGCTCTATACCAGTGAATGCCAACTGTTTATCTCTGCTCTGAACAGGTATGGAGCCCCTTCTCCCAATATC	KCNJ1	KCNJ1_e2	ENSE00001285230	KCNJ1_e2	ENSE00001285230	∆3nt	∆3nt	Exon	81.5441682659843	80.4857395145347	-1.05842875144959	47.3684210526316	58.9147286821705	78.1159420289855	0.0	-0.087147236	-0.047280207	0.0012532770633697	-0.0641708672046661	-0.08337005	-0.078098625	-0.06982421875	-0.01123046875
KCNJ1_e2_G80C	G80C	AAAAGGCAAGAGTTAGCCAGACATTTTGATTACCTTCACCCAAATGTCTTTCTTTCATTTTCTGATGTAGGACTTTATACGAATTTTGCACCATTCTGAATGGATACATTTGGATTTCTCAACATTTGTTCAGCTTCCTAATGACTGTTGTGACAATTGCTCTATACCAGTGAATGCCAACTGTTTATCTCTGCTCTGAACAGGTATGGAGCCCCTTCTCCCAATATC	KCNJ1	KCNJ1_e2	ENSE00001285230	KCNJ1_e2	ENSE00001285230	C	sub	Exon	81.5441682659843	80.3664491842053	-1.17771908177899	46.8354430379747	64.1509433962264	78.7798408488064	0.0	0.05924049	0.11574712	0.0199213996529579	0.1167445331811904	0.014974162	0.029938072	0.1474609375	0.00390625
KCNJ1_e2_G81A	G81A	AAAAGGCAAGAGTTAGCCAGACATTTTGATTACCTTCACCCAAATGTCTTTCTTTCATTTTCTGATGTAGGACTTTATAGAAATTTTGCACCATTCTGAATGGATACATTTGGATTTCTCAACATTTGTTCAGCTTCCTAATGACTGTTGTGACAATTGCTCTATACCAGTGAATGCCAACTGTTTATCTCTGCTCTGAACAGGTATGGAGCCCCTTCTCCCAATATC	KCNJ1	KCNJ1_e2	ENSE00001285230	KCNJ1_e2	ENSE00001285230	A	sub	Exon	81.5441682659843	78.3644526688366	-3.17971559714769	43.3537832310839	62.5	78.0984719864177	0.0	-0.027211994	-0.030142602	-0.0126461163163185	-0.0327032506465911	-0.03381364	-0.01636821	-0.068359375	-0.03466796875
KCNJ1_e2_del80to80	del80to80	AAAAGGCAAGAGTTAGCCAGACATTTTGATTACCTTCACCCAAATGTCTTTCTTTCATTTTCTGATGTAGGACTTTATAGAATTTTGCACCATTCTGAATGGATACATTTGGATTTCTCAACATTTGTTCAGCTTCCTAATGACTGTTGTGACAATTGCTCTATACCAGTGAATGCCAACTGTTTATCTCTGCTCTGAACAGGTATGGAGCCCCTTCTCCCAATATC	KCNJ1	KCNJ1_e2	ENSE00001285230	KCNJ1_e2	ENSE00001285230	∆1nt	∆1nt	Exon	81.5441682659843	81.4380385673503	-0.106129698633994	49.3927125506073	55.2941176470588	74.7474747474748	0.0	-0.0051735938	-0.020348243	-0.0286309346556663	-0.0443808063864707	-0.02446334	-0.05101782	-0.021484375	-0.02392578125
KCNJ1_e2_G81C	G81C	AAAAGGCAAGAGTTAGCCAGACATTTTGATTACCTTCACCCAAATGTCTTTCTTTCATTTTCTGATGTAGGACTTTATAGCAATTTTGCACCATTCTGAATGGATACATTTGGATTTCTCAACATTTGTTCAGCTTCCTAATGACTGTTGTGACAATTGCTCTATACCAGTGAATGCCAACTGTTTATCTCTGCTCTGAACAGGTATGGAGCCCCTTCTCCCAATATC	KCNJ1	KCNJ1_e2	ENSE00001285230	KCNJ1_e2	ENSE00001285230	C	sub	Exon	81.5441682659843	80.3393905540654	-1.20477771191889	47.378640776699	53.2258064516129	76.8768768768769	0.0	-0.06685755	-0.06426835	-0.0149891376495361	-0.0506351888179779	-0.04484439	-0.034111083	-0.0947265625	-0.06201171875
KCNJ1_e2_del84to89	del84to89	AAAAGGCAAGAGTTAGCCAGACATTTTGATTACCTTCACCCAAATGTCTTTCTTTCATTTTCTGATGTAGGACTTTATAGGAAACCATTCTGAATGGATACATTTGGATTTCTCAACATTTGTTCAGCTTCCTAATGACTGTTGTGACAATTGCTCTATACCAGTGAATGCCAACTGTTTATCTCTGCTCTGAACAGGTATGGAGCCCCTTCTCCCAATATC	KCNJ1	KCNJ1_e2	ENSE00001285230	KCNJ1_e2	ENSE00001285230	∆6nt	∆6nt	Exon	81.5441682659843	83.4533184177813	1.909150151797	52.9661016949153	63.5294117647059	79.0462427745665	0.0	0.045886606	0.11431272	0.0288489535450935	0.0390922278165817	0.0006943643	0.008002073	-0.0283203125	0.00927734375
KCNJ1_e2_T84A	T84A	AAAAGGCAAGAGTTAGCCAGACATTTTGATTACCTTCACCCAAATGTCTTTCTTTCATTTTCTGATGTAGGACTTTATAGGAAATTTGCACCATTCTGAATGGATACATTTGGATTTCTCAACATTTGTTCAGCTTCCTAATGACTGTTGTGACAATTGCTCTATACCAGTGAATGCCAACTGTTTATCTCTGCTCTGAACAGGTATGGAGCCCCTTCTCCCAATATC	KCNJ1	KCNJ1_e2	ENSE00001285230	KCNJ1_e2	ENSE00001285230	A	sub	Exon	81.5441682659843	82.5394365174355	0.995268251451209	50.9505703422053	59.7014925373134	78.8300835654596	0.0	0.027286977	0.043352947	0.0065037086606025	0.0205264389514923	-0.013390511	-0.0023583174	0.046875	-0.0068359375
KCNJ1_e2_T84C	T84C	AAAAGGCAAGAGTTAGCCAGACATTTTGATTACCTTCACCCAAATGTCTTTCTTTCATTTTCTGATGTAGGACTTTATAGGAACTTTGCACCATTCTGAATGGATACATTTGGATTTCTCAACATTTGTTCAGCTTCCTAATGACTGTTGTGACAATTGCTCTATACCAGTGAATGCCAACTGTTTATCTCTGCTCTGAACAGGTATGGAGCCCCTTCTCCCAATATC	KCNJ1	KCNJ1_e2	ENSE00001285230	KCNJ1_e2	ENSE00001285230	C	sub	Exon	81.5441682659843	79.6010822763463	-1.94308598963799	44.8630136986301	63.4920634920635	78.8372093023256	0.0	0.03869137	0.06254622	0.0137986242771148	0.0405013114213943	0.011975631	0.011984736	0.0322265625	0.00341796875
KCNJ1_e2_T84G	T84G	AAAAGGCAAGAGTTAGCCAGACATTTTGATTACCTTCACCCAAATGTCTTTCTTTCATTTTCTGATGTAGGACTTTATAGGAAGTTTGCACCATTCTGAATGGATACATTTGGATTTCTCAACATTTGTTCAGCTTCCTAATGACTGTTGTGACAATTGCTCTATACCAGTGAATGCCAACTGTTTATCTCTGCTCTGAACAGGTATGGAGCCCCTTCTCCCAATATC	KCNJ1	KCNJ1_e2	ENSE00001285230	KCNJ1_e2	ENSE00001285230	G	sub	Exon	81.5441682659843	83.638091378657	2.0939231126727	53.2038834951456	65.2892561983471	83.1149927219796	0.0	0.052915394	0.10927077	0.019276425242424	0.0538269877433776	0.022126287	0.032871038	0.087890625	-0.00048828125
KCNJ1_e2_del83to103	del83to103	AAAAGGCAAGAGTTAGCCAGACATTTTGATTACCTTCACCCAAATGTCTTTCTTTCATTTTCTGATGTAGGACTTTATAGGAATACATTTGGATTTCTCAACATTTGTTCAGCTTCCTAATGACTGTTGTGACAATTGCTCTATACCAGTGAATGCCAACTGTTTATCTCTGCTCTGAACAGGTATGGAGCCCCTTCTCCCAATATC	KCNJ1	KCNJ1_e2	ENSE00001285230	KCNJ1_e2	ENSE00001285230	∆21nt	∆21nt	Exon	81.5441682659843	83.7942691374351	2.2501008714508	54.2056074766355	56.8306010928962	83.0526887561108	0.0	-0.12812781	-0.060033694	-0.0386774092912673	-0.1180882677435875	-0.0022391826	-0.11730841	-0.052734375	0.02392578125
KCNJ1_e2_T85A	T85A	AAAAGGCAAGAGTTAGCCAGACATTTTGATTACCTTCACCCAAATGTCTTTCTTTCATTTTCTGATGTAGGACTTTATAGGAATATTGCACCATTCTGAATGGATACATTTGGATTTCTCAACATTTGTTCAGCTTCCTAATGACTGTTGTGACAATTGCTCTATACCAGTGAATGCCAACTGTTTATCTCTGCTCTGAACAGGTATGGAGCCCCTTCTCCCAATATC	KCNJ1	KCNJ1_e2	ENSE00001285230	KCNJ1_e2	ENSE00001285230	A	sub	Exon	81.5441682659843	83.0977732946993	1.553605028715	52.3238380809595	63.768115942029	78.7648970747562	0.0	0.021296412	0.029823653	0.0046709328889846	0.0246186405420303	-0.0030949265	0.0042785406	0.021484375	-0.01318359375
KCNJ1_e2_del85to90	del85to90	AAAAGGCAAGAGTTAGCCAGACATTTTGATTACCTTCACCCAAATGTCTTTCTTTCATTTTCTGATGTAGGACTTTATAGGAATCCATTCTGAATGGATACATTTGGATTTCTCAACATTTGTTCAGCTTCCTAATGACTGTTGTGACAATTGCTCTATACCAGTGAATGCCAACTGTTTATCTCTGCTCTGAACAGGTATGGAGCCCCTTCTCCCAATATC	KCNJ1	KCNJ1_e2	ENSE00001285230	KCNJ1_e2	ENSE00001285230	∆6nt	∆6nt	Exon	81.5441682659843	81.1554835189431	-0.388684747041201	48.6425339366516	56.1904761904762	83.5420393559929	0.0	0.036343813	0.096351095	0.0244563668966293	0.0244766250252723	0.008641377	0.021942735	-0.04931640625	0.02880859375
KCNJ1_e2_T85C	T85C	AAAAGGCAAGAGTTAGCCAGACATTTTGATTACCTTCACCCAAATGTCTTTCTTTCATTTTCTGATGTAGGACTTTATAGGAATCTTGCACCATTCTGAATGGATACATTTGGATTTCTCAACATTTGTTCAGCTTCCTAATGACTGTTGTGACAATTGCTCTATACCAGTGAATGCCAACTGTTTATCTCTGCTCTGAACAGGTATGGAGCCCCTTCTCCCAATATC	KCNJ1	KCNJ1_e2	ENSE00001285230	KCNJ1_e2	ENSE00001285230	C	sub	Exon	81.5441682659843	81.2875686050929	-0.256599660891399	49.1735537190083	54.6511627906977	81.4130434782609	0.0	0.043453634	0.06385766	0.0069822669029235	0.0328930914402008	0.017014414	0.018470466	0.072265625	0.01025390625
KCNJ1_e2_del84to86	del84to86	AAAAGGCAAGAGTTAGCCAGACATTTTGATTACCTTCACCCAAATGTCTTTCTTTCATTTTCTGATGTAGGACTTTATAGGAATGCACCATTCTGAATGGATACATTTGGATTTCTCAACATTTGTTCAGCTTCCTAATGACTGTTGTGACAATTGCTCTATACCAGTGAATGCCAACTGTTTATCTCTGCTCTGAACAGGTATGGAGCCCCTTCTCCCAATATC	KCNJ1	KCNJ1_e2	ENSE00001285230	KCNJ1_e2	ENSE00001285230	∆3nt	∆3nt	Exon	81.5441682659843	82.4090459809952	0.864877715010903	49.4505494505495	73.015873015873	82.5714285714286	0.0	0.048464417	0.17709853	0.0418144911527633	0.1053521633148193	0.02495657	0.038785458	0.1171875	0.0400390625
KCNJ1_e2_T85G	T85G	AAAAGGCAAGAGTTAGCCAGACATTTTGATTACCTTCACCCAAATGTCTTTCTTTCATTTTCTGATGTAGGACTTTATAGGAATGTTGCACCATTCTGAATGGATACATTTGGATTTCTCAACATTTGTTCAGCTTCCTAATGACTGTTGTGACAATTGCTCTATACCAGTGAATGCCAACTGTTTATCTCTGCTCTGAACAGGTATGGAGCCCCTTCTCCCAATATC	KCNJ1	KCNJ1_e2	ENSE00001285230	KCNJ1_e2	ENSE00001285230	G	sub	Exon	81.5441682659843	81.8637573667489	0.319589100764606	49.9512195121951	65.7142857142857	80.9176984705026	0.0	0.039363623	0.067425825	0.0129632204771041	0.0429899096488952	0.003301233	0.017875403	0.076171875	0.017578125
KCNJ1_e2_T86A	T86A	AAAAGGCAAGAGTTAGCCAGACATTTTGATTACCTTCACCCAAATGTCTTTCTTTCATTTTCTGATGTAGGACTTTATAGGAATTATGCACCATTCTGAATGGATACATTTGGATTTCTCAACATTTGTTCAGCTTCCTAATGACTGTTGTGACAATTGCTCTATACCAGTGAATGCCAACTGTTTATCTCTGCTCTGAACAGGTATGGAGCCCCTTCTCCCAATATC	KCNJ1	KCNJ1_e2	ENSE00001285230	KCNJ1_e2	ENSE00001285230	A	sub	Exon	81.5441682659843	81.4312193373628	-0.112948928621492	48.8405797101449	66.0714285714286	80.5094130675526	0.0	0.025236487	0.035381094	0.0125801488757133	0.0185710936784744	-0.008080378	0.010881752	0.01171875	0.0068359375
KCNJ1_e2_del86to88	del86to88	AAAAGGCAAGAGTTAGCCAGACATTTTGATTACCTTCACCCAAATGTCTTTCTTTCATTTTCTGATGTAGGACTTTATAGGAATTCACCATTCTGAATGGATACATTTGGATTTCTCAACATTTGTTCAGCTTCCTAATGACTGTTGTGACAATTGCTCTATACCAGTGAATGCCAACTGTTTATCTCTGCTCTGAACAGGTATGGAGCCCCTTCTCCCAATATC	KCNJ1	KCNJ1_e2	ENSE00001285230	KCNJ1_e2	ENSE00001285230	∆3nt	∆3nt	Exon	81.5441682659843	83.9176133394011	2.3734450734168	53.9884393063584	67.0454545454546	82.6711749788673	0.0	0.07167983	0.21901667	0.0423320531845092	0.1013568639755249	0.018651277	0.04230082	0.072265625	0.01904296875
KCNJ1_e2_del86to91	del86to91	AAAAGGCAAGAGTTAGCCAGACATTTTGATTACCTTCACCCAAATGTCTTTCTTTCATTTTCTGATGTAGGACTTTATAGGAATTCATTCTGAATGGATACATTTGGATTTCTCAACATTTGTTCAGCTTCCTAATGACTGTTGTGACAATTGCTCTATACCAGTGAATGCCAACTGTTTATCTCTGCTCTGAACAGGTATGGAGCCCCTTCTCCCAATATC	KCNJ1	KCNJ1_e2	ENSE00001285230	KCNJ1_e2	ENSE00001285230	∆6nt	∆6nt	Exon	81.5441682659843	80.0672550041139	-1.47691326187039	46.4429530201342	64.1618497109827	78.9087093389297	0.0	0.019452125	0.054966636	0.0187635496258735	-0.0170901268720626	-0.01929243	0.009000927	-0.095703125	0.0009765625
KCNJ1_e2_del86to106	del86to106	AAAAGGCAAGAGTTAGCCAGACATTTTGATTACCTTCACCCAAATGTCTTTCTTTCATTTTCTGATGTAGGACTTTATAGGAATTCATTTGGATTTCTCAACATTTGTTCAGCTTCCTAATGACTGTTGTGACAATTGCTCTATACCAGTGAATGCCAACTGTTTATCTCTGCTCTGAACAGGTATGGAGCCCCTTCTCCCAATATC	KCNJ1	KCNJ1_e2	ENSE00001285230	KCNJ1_e2	ENSE00001285230	∆21nt	∆21nt	Exon	81.5441682659843	84.5394884199115	2.99532015392721	55.4878048780488	64.3564356435644	81.8631492168178	0.0	-0.100587785	-0.0587155	-0.0357817336916923	-0.1174439564347267	-0.023709826	-0.10735616	-0.0830078125	-0.01123046875
KCNJ1_e2_T86C	T86C	AAAAGGCAAGAGTTAGCCAGACATTTTGATTACCTTCACCCAAATGTCTTTCTTTCATTTTCTGATGTAGGACTTTATAGGAATTCTGCACCATTCTGAATGGATACATTTGGATTTCTCAACATTTGTTCAGCTTCCTAATGACTGTTGTGACAATTGCTCTATACCAGTGAATGCCAACTGTTTATCTCTGCTCTGAACAGGTATGGAGCCCCTTCTCCCAATATC	KCNJ1	KCNJ1_e2	ENSE00001285230	KCNJ1_e2	ENSE00001285230	C	sub	Exon	81.5441682659843	81.334177515677	-0.209990750307298	49.1027732463295	56.6433566433567	82.2274881516588	0.0	0.08236018	0.19541872	0.023938626050949	0.113258495926857	0.03094551	0.061478227	0.1328125	0.03271484375
KCNJ1_e2_T86G	T86G	AAAAGGCAAGAGTTAGCCAGACATTTTGATTACCTTCACCCAAATGTCTTTCTTTCATTTTCTGATGTAGGACTTTATAGGAATTGTGCACCATTCTGAATGGATACATTTGGATTTCTCAACATTTGTTCAGCTTCCTAATGACTGTTGTGACAATTGCTCTATACCAGTGAATGCCAACTGTTTATCTCTGCTCTGAACAGGTATGGAGCCCCTTCTCCCAATATC	KCNJ1	KCNJ1_e2	ENSE00001285230	KCNJ1_e2	ENSE00001285230	G	sub	Exon	81.5441682659843	82.7348803105184	1.1907120445341	51.8142235123367	58.8957055214724	81.6666666666667	0.0	0.0563778	0.13930576	0.0349717587232589	0.095855101943016	0.016214147	0.037262976	0.0419921875	0.03076171875
KCNJ1_e2_del87to89	del87to89	AAAAGGCAAGAGTTAGCCAGACATTTTGATTACCTTCACCCAAATGTCTTTCTTTCATTTTCTGATGTAGGACTTTATAGGAATTTACCATTCTGAATGGATACATTTGGATTTCTCAACATTTGTTCAGCTTCCTAATGACTGTTGTGACAATTGCTCTATACCAGTGAATGCCAACTGTTTATCTCTGCTCTGAACAGGTATGGAGCCCCTTCTCCCAATATC	KCNJ1	KCNJ1_e2	ENSE00001285230	KCNJ1_e2	ENSE00001285230	∆3nt	∆3nt	Exon	81.5441682659843	81.6781944596563	0.134026193671999	49.727965179543	61.5384615384615	78.3333333333333	0.0	-0.019026816	0.030430958	0.0159935802221298	-0.0003333091735839	-0.019259468	0.000390023	-0.0546875	-0.00146484375
KCNJ1_e2_T87A	T87A	AAAAGGCAAGAGTTAGCCAGACATTTTGATTACCTTCACCCAAATGTCTTTCTTTCATTTTCTGATGTAGGACTTTATAGGAATTTAGCACCATTCTGAATGGATACATTTGGATTTCTCAACATTTGTTCAGCTTCCTAATGACTGTTGTGACAATTGCTCTATACCAGTGAATGCCAACTGTTTATCTCTGCTCTGAACAGGTATGGAGCCCCTTCTCCCAATATC	KCNJ1	KCNJ1_e2	ENSE00001285230	KCNJ1_e2	ENSE00001285230	A	sub	Exon	81.5441682659843	83.9504577237028	2.4062894577185	53.8461538461539	63.1578947368421	75.7033248081842	0.0	-0.142434	-0.09551866	-0.0680018290877342	-0.1444651633501052	-0.048148192	-0.10772273	-0.11669921875	-0.02880859375
KCNJ1_e2_del87to92	del87to92	AAAAGGCAAGAGTTAGCCAGACATTTTGATTACCTTCACCCAAATGTCTTTCTTTCATTTTCTGATGTAGGACTTTATAGGAATTTATTCTGAATGGATACATTTGGATTTCTCAACATTTGTTCAGCTTCCTAATGACTGTTGTGACAATTGCTCTATACCAGTGAATGCCAACTGTTTATCTCTGCTCTGAACAGGTATGGAGCCCCTTCTCCCAATATC	KCNJ1	KCNJ1_e2	ENSE00001285230	KCNJ1_e2	ENSE00001285230	∆6nt	∆6nt	Exon	81.5441682659843	81.0351641110728	-0.509004154911497	48.8612836438924	54.4401544401544	76.3881401617251	0.0	-0.043014616	-0.034429733	-0.022201545536518	-0.0926018804311752	-0.06625822	-0.033370167	-0.1640625	-0.025390625
KCNJ1_e2_del87to107	del87to107	AAAAGGCAAGAGTTAGCCAGACATTTTGATTACCTTCACCCAAATGTCTTTCTTTCATTTTCTGATGTAGGACTTTATAGGAATTTATTTGGATTTCTCAACATTTGTTCAGCTTCCTAATGACTGTTGTGACAATTGCTCTATACCAGTGAATGCCAACTGTTTATCTCTGCTCTGAACAGGTATGGAGCCCCTTCTCCCAATATC	KCNJ1	KCNJ1_e2	ENSE00001285230	KCNJ1_e2	ENSE00001285230	∆21nt	∆21nt	Exon	81.5441682659843	77.6823516425509	-3.8618166234334	43.4265010351967	40.4347826086957	70.9312445604874	0.0	-0.2261197	-0.13504167	-0.085673302412033	-0.2035504095256328	-0.06598124	-0.21790245	-0.188232421875	-0.0810546875
KCNJ1_e2_T87C	T87C	AAAAGGCAAGAGTTAGCCAGACATTTTGATTACCTTCACCCAAATGTCTTTCTTTCATTTTCTGATGTAGGACTTTATAGGAATTTCGCACCATTCTGAATGGATACATTTGGATTTCTCAACATTTGTTCAGCTTCCTAATGACTGTTGTGACAATTGCTCTATACCAGTGAATGCCAACTGTTTATCTCTGCTCTGAACAGGTATGGAGCCCCTTCTCCCAATATC	KCNJ1	KCNJ1_e2	ENSE00001285230	KCNJ1_e2	ENSE00001285230	C	sub	Exon	81.5441682659843	82.6393170433628	1.09514877737851	51.4218009478673	59.493670886076	84.2676311030741	0.0	0.06327394	0.11536276	0.0229895561933517	0.0871781706809997	0.033945635	0.05752647	0.1787109375	0.05712890625
KCNJ1_e2_del84to84	del84to84	AAAAGGCAAGAGTTAGCCAGACATTTTGATTACCTTCACCCAAATGTCTTTCTTTCATTTTCTGATGTAGGACTTTATAGGAATTTGCACCATTCTGAATGGATACATTTGGATTTCTCAACATTTGTTCAGCTTCCTAATGACTGTTGTGACAATTGCTCTATACCAGTGAATGCCAACTGTTTATCTCTGCTCTGAACAGGTATGGAGCCCCTTCTCCCAATATC	KCNJ1	KCNJ1_e2	ENSE00001285230	KCNJ1_e2	ENSE00001285230	∆1nt	∆1nt	Exon	81.5441682659843	85.2791323537241	3.7349640877398	56.8965517241379	64.1509433962264	75.1396648044693	0.0	0.064163625	0.09121315	0.0112824440002441	0.0169377401471138	0.0049699545	-0.04772845	0.0908203125	0.01025390625
KCNJ1_e2_T87G	T87G	AAAAGGCAAGAGTTAGCCAGACATTTTGATTACCTTCACCCAAATGTCTTTCTTTCATTTTCTGATGTAGGACTTTATAGGAATTTGGCACCATTCTGAATGGATACATTTGGATTTCTCAACATTTGTTCAGCTTCCTAATGACTGTTGTGACAATTGCTCTATACCAGTGAATGCCAACTGTTTATCTCTGCTCTGAACAGGTATGGAGCCCCTTCTCCCAATATC	KCNJ1	KCNJ1_e2	ENSE00001285230	KCNJ1_e2	ENSE00001285230	G	sub	Exon	81.5441682659843	77.1476874067356	-4.3964808592487	41.1363636363636	61.3636363636364	79.5348837209302	0.0	0.031022727	0.05946289	0.0113546103239059	0.0373132675886154	0.028724864	0.019245476	0.0908203125	0.02978515625
KCNJ1_e2_G88A	G88A	AAAAGGCAAGAGTTAGCCAGACATTTTGATTACCTTCACCCAAATGTCTTTCTTTCATTTTCTGATGTAGGACTTTATAGGAATTTTACACCATTCTGAATGGATACATTTGGATTTCTCAACATTTGTTCAGCTTCCTAATGACTGTTGTGACAATTGCTCTATACCAGTGAATGCCAACTGTTTATCTCTGCTCTGAACAGGTATGGAGCCCCTTCTCCCAATATC	KCNJ1	KCNJ1_e2	ENSE00001285230	KCNJ1_e2	ENSE00001285230	A	sub	Exon	81.5441682659843	78.5626216783208	-2.9815465876635	44.0518256772674	61.1464968152866	78.5714285714286	0.0	-0.0045678914	0.0023876652	-0.0080569386482238	-0.0230973586440086	-0.020886049	-0.005481273	-0.0283203125	-0.01171875
KCNJ1_e2_del88to88	del88to88	AAAAGGCAAGAGTTAGCCAGACATTTTGATTACCTTCACCCAAATGTCTTTCTTTCATTTTCTGATGTAGGACTTTATAGGAATTTTCACCATTCTGAATGGATACATTTGGATTTCTCAACATTTGTTCAGCTTCCTAATGACTGTTGTGACAATTGCTCTATACCAGTGAATGCCAACTGTTTATCTCTGCTCTGAACAGGTATGGAGCCCCTTCTCCCAATATC	KCNJ1	KCNJ1_e2	ENSE00001285230	KCNJ1_e2	ENSE00001285230	∆1nt	∆1nt	Exon	81.5441682659843	83.4396113694625	1.8954431034782	52.6315789473684	69.9029126213592	77.4964838255978	0.0	0.070349365	0.10735879	0.0116454809904098	0.0124625265598297	0.0024165362	-0.047834247	0.0498046875	-0.00341796875
KCNJ1_e2_G88C	G88C	AAAAGGCAAGAGTTAGCCAGACATTTTGATTACCTTCACCCAAATGTCTTTCTTTCATTTTCTGATGTAGGACTTTATAGGAATTTTCCACCATTCTGAATGGATACATTTGGATTTCTCAACATTTGTTCAGCTTCCTAATGACTGTTGTGACAATTGCTCTATACCAGTGAATGCCAACTGTTTATCTCTGCTCTGAACAGGTATGGAGCCCCTTCTCCCAATATC	KCNJ1	KCNJ1_e2	ENSE00001285230	KCNJ1_e2	ENSE00001285230	C	sub	Exon	81.5441682659843	82.9043102153061	1.3601419493218	52.3809523809524	54.9019607843137	78.7421383647799	0.0	0.02209106	0.025078163	0.00311890989542	0.010570153594017	0.0069854707	-0.0020849109	-0.04345703125	-0.0068359375
KCNJ1_e2_del88to90	del88to90	AAAAGGCAAGAGTTAGCCAGACATTTTGATTACCTTCACCCAAATGTCTTTCTTTCATTTTCTGATGTAGGACTTTATAGGAATTTTCCATTCTGAATGGATACATTTGGATTTCTCAACATTTGTTCAGCTTCCTAATGACTGTTGTGACAATTGCTCTATACCAGTGAATGCCAACTGTTTATCTCTGCTCTGAACAGGTATGGAGCCCCTTCTCCCAATATC	KCNJ1	KCNJ1_e2	ENSE00001285230	KCNJ1_e2	ENSE00001285230	∆3nt	∆3nt	Exon	81.5441682659843	79.5952224457912	-1.94894582019309	46.0869565217391	54.1284403669725	79.4901506373117	0.0	-0.02643168	0.0028270483	0.0102560669183731	-0.0259433910250663	-0.016654298	1.0877848e-05	-0.10302734375	-0.00537109375
KCNJ1_e2_C89A	C89A	AAAAGGCAAGAGTTAGCCAGACATTTTGATTACCTTCACCCAAATGTCTTTCTTTCATTTTCTGATGTAGGACTTTATAGGAATTTTGAACCATTCTGAATGGATACATTTGGATTTCTCAACATTTGTTCAGCTTCCTAATGACTGTTGTGACAATTGCTCTATACCAGTGAATGCCAACTGTTTATCTCTGCTCTGAACAGGTATGGAGCCCCTTCTCCCAATATC	KCNJ1	KCNJ1_e2	ENSE00001285230	KCNJ1_e2	ENSE00001285230	A	sub	Exon	81.5441682659843	81.5047647116984	-0.0394035542858995	49.0384615384615	64.4736842105263	78.7136294027565	0.0	0.0048635304	0.011931077	0.0211126506328582	0.0202870965003967	0.004760891	0.02492863	-0.04248046875	-0.01904296875
KCNJ1_e2_del89to89	del89to89	AAAAGGCAAGAGTTAGCCAGACATTTTGATTACCTTCACCCAAATGTCTTTCTTTCATTTTCTGATGTAGGACTTTATAGGAATTTTGACCATTCTGAATGGATACATTTGGATTTCTCAACATTTGTTCAGCTTCCTAATGACTGTTGTGACAATTGCTCTATACCAGTGAATGCCAACTGTTTATCTCTGCTCTGAACAGGTATGGAGCCCCTTCTCCCAATATC	KCNJ1	KCNJ1_e2	ENSE00001285230	KCNJ1_e2	ENSE00001285230	∆1nt	∆1nt	Exon	81.5441682659843	79.8881305389549	-1.65603772702939	45.6953642384106	60.0	79.375	0.0	0.07777813	0.14149694	0.0203549340367317	0.0260283648967742	0.025319442	-0.018030852	0.013671875	-0.009765625
KCNJ1_e2_C91A	C91A	AAAAGGCAAGAGTTAGCCAGACATTTTGATTACCTTCACCCAAATGTCTTTCTTTCATTTTCTGATGTAGGACTTTATAGGAATTTTGCAACATTCTGAATGGATACATTTGGATTTCTCAACATTTGTTCAGCTTCCTAATGACTGTTGTGACAATTGCTCTATACCAGTGAATGCCAACTGTTTATCTCTGCTCTGAACAGGTATGGAGCCCCTTCTCCCAATATC	KCNJ1	KCNJ1_e2	ENSE00001285230	KCNJ1_e2	ENSE00001285230	A	sub	Exon	81.5441682659843	79.9228935525964	-1.6212747133879	46.6772151898734	53.3333333333333	78.7949015063731	0.0	0.006025076	0.030093506	-0.002819001674652	0.0153367668390274	-0.0034030974	0.009600967	-0.0078125	-0.03173828125
KCNJ1_e2_C92A	C92A	AAAAGGCAAGAGTTAGCCAGACATTTTGATTACCTTCACCCAAATGTCTTTCTTTCATTTTCTGATGTAGGACTTTATAGGAATTTTGCACAATTCTGAATGGATACATTTGGATTTCTCAACATTTGTTCAGCTTCCTAATGACTGTTGTGACAATTGCTCTATACCAGTGAATGCCAACTGTTTATCTCTGCTCTGAACAGGTATGGAGCCCCTTCTCCCAATATC	KCNJ1	KCNJ1_e2	ENSE00001285230	KCNJ1_e2	ENSE00001285230	A	sub	Exon	81.5441682659843	80.5635483686382	-0.980619897346091	47.3577235772358	60.6741573033708	78.3060921248143	0.0	-0.030592293	-0.03569057	-0.018169030547142	-0.051581934094429	-0.021943748	-0.0020155907	-0.111328125	-0.04345703125
KCNJ1_e2_del91to91	del91to91	AAAAGGCAAGAGTTAGCCAGACATTTTGATTACCTTCACCCAAATGTCTTTCTTTCATTTTCTGATGTAGGACTTTATAGGAATTTTGCACATTCTGAATGGATACATTTGGATTTCTCAACATTTGTTCAGCTTCCTAATGACTGTTGTGACAATTGCTCTATACCAGTGAATGCCAACTGTTTATCTCTGCTCTGAACAGGTATGGAGCCCCTTCTCCCAATATC	KCNJ1	KCNJ1_e2	ENSE00001285230	KCNJ1_e2	ENSE00001285230	∆1nt	∆1nt	Exon	81.5441682659843	82.4599891688813	0.915820902897002	50.5376344086022	60.4651162790698	79.4520547945206	0.0	0.041392356	0.046581507	-0.0276282876729965	-0.0466938316822052	-0.004097685	-0.05023235	-0.083984375	-0.01513671875
KCNJ1_e2_T94A	T94A	AAAAGGCAAGAGTTAGCCAGACATTTTGATTACCTTCACCCAAATGTCTTTCTTTCATTTTCTGATGTAGGACTTTATAGGAATTTTGCACCAATCTGAATGGATACATTTGGATTTCTCAACATTTGTTCAGCTTCCTAATGACTGTTGTGACAATTGCTCTATACCAGTGAATGCCAACTGTTTATCTCTGCTCTGAACAGGTATGGAGCCCCTTCTCCCAATATC	KCNJ1	KCNJ1_e2	ENSE00001285230	KCNJ1_e2	ENSE00001285230	A	sub	Exon	81.5441682659843	78.2403092500339	-3.30385901595039	43.8775510204082	50.9259259259259	79.5843520782396	0.0	0.0061324537	0.008677259	-0.0124990865588188	0.0318979620933532	-0.0011419207	0.0064792633	0.0185546875	-0.0068359375
KCNJ1_e2_del93to98	del93to98	AAAAGGCAAGAGTTAGCCAGACATTTTGATTACCTTCACCCAAATGTCTTTCTTTCATTTTCTGATGTAGGACTTTATAGGAATTTTGCACCAATGGATACATTTGGATTTCTCAACATTTGTTCAGCTTCCTAATGACTGTTGTGACAATTGCTCTATACCAGTGAATGCCAACTGTTTATCTCTGCTCTGAACAGGTATGGAGCCCCTTCTCCCAATATC	KCNJ1	KCNJ1_e2	ENSE00001285230	KCNJ1_e2	ENSE00001285230	∆6nt	∆6nt	Exon	81.5441682659843	84.5901201182881	3.04595185230381	55.6500607533414	62.3376623376623	80.952380952381	0.0	-0.0053142905	0.0044642612	0.016769029200077	-0.0479304119944572	0.011118785	-0.04334998	0.0302734375	0.01416015625
KCNJ1_e2_T94C	T94C	AAAAGGCAAGAGTTAGCCAGACATTTTGATTACCTTCACCCAAATGTCTTTCTTTCATTTTCTGATGTAGGACTTTATAGGAATTTTGCACCACTCTGAATGGATACATTTGGATTTCTCAACATTTGTTCAGCTTCCTAATGACTGTTGTGACAATTGCTCTATACCAGTGAATGCCAACTGTTTATCTCTGCTCTGAACAGGTATGGAGCCCCTTCTCCCAATATC	KCNJ1	KCNJ1_e2	ENSE00001285230	KCNJ1_e2	ENSE00001285230	C	sub	Exon	81.5441682659843	83.4171620248135	1.8729937588292	53.4653465346535	54.2372881355932	79.5112781954887	0.0	0.021446943	0.031058155	0.0008095428347587	0.0262772738933563	0.014079735	0.02377376	0.0439453125	0.0009765625
KCNJ1_e2_T94G	T94G	AAAAGGCAAGAGTTAGCCAGACATTTTGATTACCTTCACCCAAATGTCTTTCTTTCATTTTCTGATGTAGGACTTTATAGGAATTTTGCACCAGTCTGAATGGATACATTTGGATTTCTCAACATTTGTTCAGCTTCCTAATGACTGTTGTGACAATTGCTCTATACCAGTGAATGCCAACTGTTTATCTCTGCTCTGAACAGGTATGGAGCCCCTTCTCCCAATATC	KCNJ1	KCNJ1_e2	ENSE00001285230	KCNJ1_e2	ENSE00001285230	G	sub	Exon	81.5441682659843	83.5725576730186	2.0283894070343	53.0172413793104	65.4205607476636	80.5810397553517	0.0	0.04764521	0.07178879	0.032178595662117	0.0815924257040023	0.032201946	0.05027601	0.0576171875	0.0302734375
KCNJ1_e2_T95A	T95A	AAAAGGCAAGAGTTAGCCAGACATTTTGATTACCTTCACCCAAATGTCTTTCTTTCATTTTCTGATGTAGGACTTTATAGGAATTTTGCACCATACTGAATGGATACATTTGGATTTCTCAACATTTGTTCAGCTTCCTAATGACTGTTGTGACAATTGCTCTATACCAGTGAATGCCAACTGTTTATCTCTGCTCTGAACAGGTATGGAGCCCCTTCTCCCAATATC	KCNJ1	KCNJ1_e2	ENSE00001285230	KCNJ1_e2	ENSE00001285230	A	sub	Exon	81.5441682659843	83.7083361542822	2.16416788829791	53.3849129593811	66.0	78.9940828402367	0.0	-0.0014876127	0.011026643	0.0012919455766677	-0.0170158594846725	0.011618242	0.008936971	-0.01171875	0.0107421875
KCNJ1_e2_T95C	T95C	AAAAGGCAAGAGTTAGCCAGACATTTTGATTACCTTCACCCAAATGTCTTTCTTTCATTTTCTGATGTAGGACTTTATAGGAATTTTGCACCATCCTGAATGGATACATTTGGATTTCTCAACATTTGTTCAGCTTCCTAATGACTGTTGTGACAATTGCTCTATACCAGTGAATGCCAACTGTTTATCTCTGCTCTGAACAGGTATGGAGCCCCTTCTCCCAATATC	KCNJ1	KCNJ1_e2	ENSE00001285230	KCNJ1_e2	ENSE00001285230	C	sub	Exon	81.5441682659843	82.0451963565475	0.501028090563205	50.1655629139073	63.0252100840336	82.2323462414579	0.0	0.06063652	0.12257761	0.0282406210899353	0.0901754051446914	0.03155884	0.051228136	0.1416015625	0.0244140625
KCNJ1_e2_del94to94	del94to94	AAAAGGCAAGAGTTAGCCAGACATTTTGATTACCTTCACCCAAATGTCTTTCTTTCATTTTCTGATGTAGGACTTTATAGGAATTTTGCACCATCTGAATGGATACATTTGGATTTCTCAACATTTGTTCAGCTTCCTAATGACTGTTGTGACAATTGCTCTATACCAGTGAATGCCAACTGTTTATCTCTGCTCTGAACAGGTATGGAGCCCCTTCTCCCAATATC	KCNJ1	KCNJ1_e2	ENSE00001285230	KCNJ1_e2	ENSE00001285230	∆1nt	∆1nt	Exon	81.5441682659843	81.4475822408006	-0.0965860251836981	48.936170212766	58.4905660377359	78.6111111111111	0.0	0.11496672	0.2293635	0.0315362513065338	0.0819704085588455	0.0593701	0.0066325665	0.138671875	0.021484375
KCNJ1_e2_del94to96	del94to96	AAAAGGCAAGAGTTAGCCAGACATTTTGATTACCTTCACCCAAATGTCTTTCTTTCATTTTCTGATGTAGGACTTTATAGGAATTTTGCACCATGAATGGATACATTTGGATTTCTCAACATTTGTTCAGCTTCCTAATGACTGTTGTGACAATTGCTCTATACCAGTGAATGCCAACTGTTTATCTCTGCTCTGAACAGGTATGGAGCCCCTTCTCCCAATATC	KCNJ1	KCNJ1_e2	ENSE00001285230	KCNJ1_e2	ENSE00001285230	∆3nt	∆3nt	Exon	81.5441682659843	81.5251539748606	-0.0190142911236979	48.9130434782609	67.0212765957447	80.8157099697885	0.0	0.038933247	0.12085721	0.0345056280493736	0.0812813341617584	0.0063690394	0.0273391	0.076171875	0.017578125
KCNJ1_e2_T95G	T95G	AAAAGGCAAGAGTTAGCCAGACATTTTGATTACCTTCACCCAAATGTCTTTCTTTCATTTTCTGATGTAGGACTTTATAGGAATTTTGCACCATGCTGAATGGATACATTTGGATTTCTCAACATTTGTTCAGCTTCCTAATGACTGTTGTGACAATTGCTCTATACCAGTGAATGCCAACTGTTTATCTCTGCTCTGAACAGGTATGGAGCCCCTTCTCCCAATATC	KCNJ1	KCNJ1_e2	ENSE00001285230	KCNJ1_e2	ENSE00001285230	G	sub	Exon	81.5441682659843	81.5074842848836	-0.0366839811006936	49.3870402802102	57.6576576576577	81.0578105781058	0.0	0.06399611	0.1245421	0.026286669075489	0.1036853194236755	0.04038775	0.0666357	0.1171875	0.02099609375
KCNJ1_e2_del96to98	del96to98	AAAAGGCAAGAGTTAGCCAGACATTTTGATTACCTTCACCCAAATGTCTTTCTTTCATTTTCTGATGTAGGACTTTATAGGAATTTTGCACCATTAATGGATACATTTGGATTTCTCAACATTTGTTCAGCTTCCTAATGACTGTTGTGACAATTGCTCTATACCAGTGAATGCCAACTGTTTATCTCTGCTCTGAACAGGTATGGAGCCCCTTCTCCCAATATC	KCNJ1	KCNJ1_e2	ENSE00001285230	KCNJ1_e2	ENSE00001285230	∆3nt	∆3nt	Exon	81.5441682659843	75.4700976407423	-6.074070625242	38.9570552147239	50.7692307692308	78.1779661016949	0.0	-0.11642569	-0.053076465	-0.0505496300756931	-0.1182774156332016	-0.08400366	-0.10121089	-0.06298828125	0.01611328125
KCNJ1_e2_C96A	C96A	AAAAGGCAAGAGTTAGCCAGACATTTTGATTACCTTCACCCAAATGTCTTTCTTTCATTTTCTGATGTAGGACTTTATAGGAATTTTGCACCATTATGAATGGATACATTTGGATTTCTCAACATTTGTTCAGCTTCCTAATGACTGTTGTGACAATTGCTCTATACCAGTGAATGCCAACTGTTTATCTCTGCTCTGAACAGGTATGGAGCCCCTTCTCCCAATATC	KCNJ1	KCNJ1_e2	ENSE00001285230	KCNJ1_e2	ENSE00001285230	A	sub	Exon	81.5441682659843	81.4284911039121	-0.115677162072192	48.951048951049	59.7938144329897	78.9735099337748	0.0	-0.008190304	-0.0029584207	0.0071478486061096	0.0137186199426651	-0.012396887	-0.009480536	-0.04150390625	-0.0078125
KCNJ1_e2_T97A	T97A	AAAAGGCAAGAGTTAGCCAGACATTTTGATTACCTTCACCCAAATGTCTTTCTTTCATTTTCTGATGTAGGACTTTATAGGAATTTTGCACCATTCAGAATGGATACATTTGGATTTCTCAACATTTGTTCAGCTTCCTAATGACTGTTGTGACAATTGCTCTATACCAGTGAATGCCAACTGTTTATCTCTGCTCTGAACAGGTATGGAGCCCCTTCTCCCAATATC	KCNJ1	KCNJ1_e2	ENSE00001285230	KCNJ1_e2	ENSE00001285230	A	sub	Exon	81.5441682659843	78.6718075013367	-2.8723607646476	43.8543247344461	65.1851851851852	77.615298087739	0.0	0.017742634	0.015398681	0.0135222747921943	0.0295615494251251	0.0034804195	0.0032150447	0.072265625	0.02197265625
KCNJ1_e2_del97to99	del97to99	AAAAGGCAAGAGTTAGCCAGACATTTTGATTACCTTCACCCAAATGTCTTTCTTTCATTTTCTGATGTAGGACTTTATAGGAATTTTGCACCATTCATGGATACATTTGGATTTCTCAACATTTGTTCAGCTTCCTAATGACTGTTGTGACAATTGCTCTATACCAGTGAATGCCAACTGTTTATCTCTGCTCTGAACAGGTATGGAGCCCCTTCTCCCAATATC	KCNJ1	KCNJ1_e2	ENSE00001285230	KCNJ1_e2	ENSE00001285230	∆3nt	∆3nt	Exon	81.5441682659843	82.9732410697252	1.42907280374091	52.0179372197309	61.5384615384615	80.1574803149607	0.0	-0.04228893	-0.00883881	0.0155349224805831	1.9244849681854248e-05	-0.021667272	-0.04471293	0.0302734375	0.03662109375
KCNJ1_e2_T97C	T97C	AAAAGGCAAGAGTTAGCCAGACATTTTGATTACCTTCACCCAAATGTCTTTCTTTCATTTTCTGATGTAGGACTTTATAGGAATTTTGCACCATTCCGAATGGATACATTTGGATTTCTCAACATTTGTTCAGCTTCCTAATGACTGTTGTGACAATTGCTCTATACCAGTGAATGCCAACTGTTTATCTCTGCTCTGAACAGGTATGGAGCCCCTTCTCCCAATATC	KCNJ1	KCNJ1_e2	ENSE00001285230	KCNJ1_e2	ENSE00001285230	C	sub	Exon	81.5441682659843	80.7745570911014	-0.7696111748829	47.9704797047971	57.8313253012048	83.2887700534759	0.0	0.058572352	0.08851208	0.019073948264122	0.0416181236505508	0.027173936	0.04101336	0.1552734375	0.07275390625
KCNJ1_e2_del97to117	del97to117	AAAAGGCAAGAGTTAGCCAGACATTTTGATTACCTTCACCCAAATGTCTTTCTTTCATTTTCTGATGTAGGACTTTATAGGAATTTTGCACCATTCCTCAACATTTGTTCAGCTTCCTAATGACTGTTGTGACAATTGCTCTATACCAGTGAATGCCAACTGTTTATCTCTGCTCTGAACAGGTATGGAGCCCCTTCTCCCAATATC	KCNJ1	KCNJ1_e2	ENSE00001285230	KCNJ1_e2	ENSE00001285230	∆21nt	∆21nt	Exon	81.5441682659843	84.5830633796289	3.0388951136446	55.7498318762609	61.8181818181818	82.6718837339296	0.0	-0.1645629	-0.11040248	-0.061966560781002	-0.1732649058103561	-0.018044338	-0.17712694	-0.06298828125	0.03662109375
KCNJ1_e2_del97to97	del97to97	AAAAGGCAAGAGTTAGCCAGACATTTTGATTACCTTCACCCAAATGTCTTTCTTTCATTTTCTGATGTAGGACTTTATAGGAATTTTGCACCATTCGAATGGATACATTTGGATTTCTCAACATTTGTTCAGCTTCCTAATGACTGTTGTGACAATTGCTCTATACCAGTGAATGCCAACTGTTTATCTCTGCTCTGAACAGGTATGGAGCCCCTTCTCCCAATATC	KCNJ1	KCNJ1_e2	ENSE00001285230	KCNJ1_e2	ENSE00001285230	∆1nt	∆1nt	Exon	81.5441682659843	81.9212779166298	0.377109650645502	49.2836676217765	68.3333333333333	81.4569536423841	0.0	0.082589	0.13217431	0.026705116033554	0.066121220588684	0.037098363	0.010937721	0.2177734375	0.0322265625
KCNJ1_e2_del97to102	del97to102	AAAAGGCAAGAGTTAGCCAGACATTTTGATTACCTTCACCCAAATGTCTTTCTTTCATTTTCTGATGTAGGACTTTATAGGAATTTTGCACCATTCGATACATTTGGATTTCTCAACATTTGTTCAGCTTCCTAATGACTGTTGTGACAATTGCTCTATACCAGTGAATGCCAACTGTTTATCTCTGCTCTGAACAGGTATGGAGCCCCTTCTCCCAATATC	KCNJ1	KCNJ1_e2	ENSE00001285230	KCNJ1_e2	ENSE00001285230	∆6nt	∆6nt	Exon	81.5441682659843	82.7786479953026	1.23447972931831	51.7089305402426	65.4822335025381	81.7137809187279	0.0	-0.07840726	-0.06847054	0.0117770135402679	-0.0899877771735191	-0.010253876	-0.033221096	-0.06982421875	0.05712890625
KCNJ1_e2_T97G	T97G	AAAAGGCAAGAGTTAGCCAGACATTTTGATTACCTTCACCCAAATGTCTTTCTTTCATTTTCTGATGTAGGACTTTATAGGAATTTTGCACCATTCGGAATGGATACATTTGGATTTCTCAACATTTGTTCAGCTTCCTAATGACTGTTGTGACAATTGCTCTATACCAGTGAATGCCAACTGTTTATCTCTGCTCTGAACAGGTATGGAGCCCCTTCTCCCAATATC	KCNJ1	KCNJ1_e2	ENSE00001285230	KCNJ1_e2	ENSE00001285230	G	sub	Exon	81.5441682659843	82.9375267582666	1.3933584922823	52.1902377972466	60.8695652173913	82.0245979186377	0.0	0.09251866	0.207143	0.0297587811946868	0.1106462031602859	0.056330234	0.06322181	0.2568359375	0.06884765625
KCNJ1_e2_G98A	G98A	AAAAGGCAAGAGTTAGCCAGACATTTTGATTACCTTCACCCAAATGTCTTTCTTTCATTTTCTGATGTAGGACTTTATAGGAATTTTGCACCATTCTAAATGGATACATTTGGATTTCTCAACATTTGTTCAGCTTCCTAATGACTGTTGTGACAATTGCTCTATACCAGTGAATGCCAACTGTTTATCTCTGCTCTGAACAGGTATGGAGCCCCTTCTCCCAATATC	KCNJ1	KCNJ1_e2	ENSE00001285230	KCNJ1_e2	ENSE00001285230	A	sub	Exon	81.5441682659843	79.3538914855075	-2.1902767804768	45.3929539295393	59.7315436241611	78.8336933045357	0.0	-0.1360847	-0.104015835	-0.0373736023902893	-0.1110365092754364	-0.048409104	-0.050525457	-0.12744140625	-0.04296875
KCNJ1_e2_del98to98	del98to98	AAAAGGCAAGAGTTAGCCAGACATTTTGATTACCTTCACCCAAATGTCTTTCTTTCATTTTCTGATGTAGGACTTTATAGGAATTTTGCACCATTCTAATGGATACATTTGGATTTCTCAACATTTGTTCAGCTTCCTAATGACTGTTGTGACAATTGCTCTATACCAGTGAATGCCAACTGTTTATCTCTGCTCTGAACAGGTATGGAGCCCCTTCTCCCAATATC	KCNJ1	KCNJ1_e2	ENSE00001285230	KCNJ1_e2	ENSE00001285230	∆1nt	∆1nt	Exon	81.5441682659843	80.2408881791414	-1.3032800868429	47.0802919708029	52.0	81.0631229235881	0.0	-0.1374344	-0.1121692	-0.0737215243279933	-0.1256664842367172	-0.12785485	-0.265494	-0.1103515625	-0.04150390625
KCNJ1_e2_del98to103	del98to103	AAAAGGCAAGAGTTAGCCAGACATTTTGATTACCTTCACCCAAATGTCTTTCTTTCATTTTCTGATGTAGGACTTTATAGGAATTTTGCACCATTCTATACATTTGGATTTCTCAACATTTGTTCAGCTTCCTAATGACTGTTGTGACAATTGCTCTATACCAGTGAATGCCAACTGTTTATCTCTGCTCTGAACAGGTATGGAGCCCCTTCTCCCAATATC	KCNJ1	KCNJ1_e2	ENSE00001285230	KCNJ1_e2	ENSE00001285230	∆6nt	∆6nt	Exon	81.5441682659843	77.0122223048061	-4.5319459611782	42.3448275862069	40.9722222222222	74.2442563482467	0.0	-0.25859708	-0.15464164	-0.0657417848706245	-0.1793928667902946	-0.0908728	-0.12791163	-0.2109375	-0.02294921875
KCNJ1_e2_G98C	G98C	AAAAGGCAAGAGTTAGCCAGACATTTTGATTACCTTCACCCAAATGTCTTTCTTTCATTTTCTGATGTAGGACTTTATAGGAATTTTGCACCATTCTCAATGGATACATTTGGATTTCTCAACATTTGTTCAGCTTCCTAATGACTGTTGTGACAATTGCTCTATACCAGTGAATGCCAACTGTTTATCTCTGCTCTGAACAGGTATGGAGCCCCTTCTCCCAATATC	KCNJ1	KCNJ1_e2	ENSE00001285230	KCNJ1_e2	ENSE00001285230	C	sub	Exon	81.5441682659843	82.9464609105758	1.40229264459151	52.3520485584219	57.2815533980583	81.4109742441209	0.0	-0.082953215	-0.0653345	-0.028450708836317	-0.0753832310438156	-0.047737584	-0.07023054	-0.0341796875	-0.02490234375
KCNJ1_e2_del100to120	del100to120	AAAAGGCAAGAGTTAGCCAGACATTTTGATTACCTTCACCCAAATGTCTTTCTTTCATTTTCTGATGTAGGACTTTATAGGAATTTTGCACCATTCTGAAACATTTGTTCAGCTTCCTAATGACTGTTGTGACAATTGCTCTATACCAGTGAATGCCAACTGTTTATCTCTGCTCTGAACAGGTATGGAGCCCCTTCTCCCAATATC	KCNJ1	KCNJ1_e2	ENSE00001285230	KCNJ1_e2	ENSE00001285230	∆21nt	∆21nt	Exon	81.5441682659843	80.6861467355267	-0.858021530457598	47.9700854700855	58.256880733945	76.943231441048	0.0	-0.24486458	-0.15088701	-0.1041418761014938	-0.2297734841704368	-0.10632291	-0.23345271	-0.1484375	-0.0146484375
KCNJ1_e2_T101A	T101A	AAAAGGCAAGAGTTAGCCAGACATTTTGATTACCTTCACCCAAATGTCTTTCTTTCATTTTCTGATGTAGGACTTTATAGGAATTTTGCACCATTCTGAAAGGATACATTTGGATTTCTCAACATTTGTTCAGCTTCCTAATGACTGTTGTGACAATTGCTCTATACCAGTGAATGCCAACTGTTTATCTCTGCTCTGAACAGGTATGGAGCCCCTTCTCCCAATATC	KCNJ1	KCNJ1_e2	ENSE00001285230	KCNJ1_e2	ENSE00001285230	A	sub	Exon	81.5441682659843	80.2280126568317	-1.31615560915259	46.2209302325581	64.0625	80.7127882599581	0.0	-0.06871188	-0.066831544	-0.0126033872365951	-0.0451865792274475	-0.02867949	-0.022257	-0.025390625	0.00830078125
KCNJ1_e2_del101to103	del101to103	AAAAGGCAAGAGTTAGCCAGACATTTTGATTACCTTCACCCAAATGTCTTTCTTTCATTTTCTGATGTAGGACTTTATAGGAATTTTGCACCATTCTGAAATACATTTGGATTTCTCAACATTTGTTCAGCTTCCTAATGACTGTTGTGACAATTGCTCTATACCAGTGAATGCCAACTGTTTATCTCTGCTCTGAACAGGTATGGAGCCCCTTCTCCCAATATC	KCNJ1	KCNJ1_e2	ENSE00001285230	KCNJ1_e2	ENSE00001285230	∆3nt	∆3nt	Exon	81.5441682659843	80.7535350150812	-0.790633250903094	48.2352941176471	53.3333333333333	75.4813863928113	0.0	-0.10702598	-0.070985384	-0.0135271549224853	-0.0999829545617103	-0.086748526	-0.10460997	-0.15869140625	-0.03125
KCNJ1_e2_del100to105	del100to105	AAAAGGCAAGAGTTAGCCAGACATTTTGATTACCTTCACCCAAATGTCTTTCTTTCATTTTCTGATGTAGGACTTTATAGGAATTTTGCACCATTCTGAACATTTGGATTTCTCAACATTTGTTCAGCTTCCTAATGACTGTTGTGACAATTGCTCTATACCAGTGAATGCCAACTGTTTATCTCTGCTCTGAACAGGTATGGAGCCCCTTCTCCCAATATC	KCNJ1	KCNJ1_e2	ENSE00001285230	KCNJ1_e2	ENSE00001285230	∆6nt	∆6nt	Exon	81.5441682659843	81.7321319028204	0.187963636836108	49.7899159663866	57.3033707865169	80.9825673534073	0.0	-0.014916688	-0.034768537	0.0229358449578285	-0.062297523021698	-0.020908475	-0.004235506	-0.09912109375	0.0244140625
KCNJ1_e2_T101C	T101C	AAAAGGCAAGAGTTAGCCAGACATTTTGATTACCTTCACCCAAATGTCTTTCTTTCATTTTCTGATGTAGGACTTTATAGGAATTTTGCACCATTCTGAACGGATACATTTGGATTTCTCAACATTTGTTCAGCTTCCTAATGACTGTTGTGACAATTGCTCTATACCAGTGAATGCCAACTGTTTATCTCTGCTCTGAACAGGTATGGAGCCCCTTCTCCCAATATC	KCNJ1	KCNJ1_e2	ENSE00001285230	KCNJ1_e2	ENSE00001285230	C	sub	Exon	81.5441682659843	83.5539721512507	2.0098038852664	52.8767123287671	67.2727272727273	80.1705756929638	0.0	0.081101686	0.12776427	0.0525017827749252	0.1365679949522018	0.061698526	0.07641351	0.1611328125	0.05615234375
KCNJ1_e2_del101to101	del101to101	AAAAGGCAAGAGTTAGCCAGACATTTTGATTACCTTCACCCAAATGTCTTTCTTTCATTTTCTGATGTAGGACTTTATAGGAATTTTGCACCATTCTGAAGGATACATTTGGATTTCTCAACATTTGTTCAGCTTCCTAATGACTGTTGTGACAATTGCTCTATACCAGTGAATGCCAACTGTTTATCTCTGCTCTGAACAGGTATGGAGCCCCTTCTCCCAATATC	KCNJ1	KCNJ1_e2	ENSE00001285230	KCNJ1_e2	ENSE00001285230	∆1nt	∆1nt	Exon	81.5441682659843	83.6479649714278	2.10379670544351	53.9249146757679	54.5454545454546	79.1891891891892	0.0	-0.024701208	-0.011216477	0.0070484578609466	0.0085602030158042	-0.0025054216	-0.08390194	0.0830078125	0.0029296875
KCNJ1_e2_T101G	T101G	AAAAGGCAAGAGTTAGCCAGACATTTTGATTACCTTCACCCAAATGTCTTTCTTTCATTTTCTGATGTAGGACTTTATAGGAATTTTGCACCATTCTGAAGGGATACATTTGGATTTCTCAACATTTGTTCAGCTTCCTAATGACTGTTGTGACAATTGCTCTATACCAGTGAATGCCAACTGTTTATCTCTGCTCTGAACAGGTATGGAGCCCCTTCTCCCAATATC	KCNJ1	KCNJ1_e2	ENSE00001285230	KCNJ1_e2	ENSE00001285230	G	sub	Exon	81.5441682659843	82.1724151766336	0.628246910649299	50.778816199377	54.9019607843137	78.8288288288288	0.0	-0.017396003	-0.039506104	0.0210493803024292	-0.0382961183786392	0.012827113	0.038644224	-0.07373046875	0.0009765625
KCNJ1_e2_G102A	G102A	AAAAGGCAAGAGTTAGCCAGACATTTTGATTACCTTCACCCAAATGTCTTTCTTTCATTTTCTGATGTAGGACTTTATAGGAATTTTGCACCATTCTGAATAGATACATTTGGATTTCTCAACATTTGTTCAGCTTCCTAATGACTGTTGTGACAATTGCTCTATACCAGTGAATGCCAACTGTTTATCTCTGCTCTGAACAGGTATGGAGCCCCTTCTCCCAATATC	KCNJ1	KCNJ1_e2	ENSE00001285230	KCNJ1_e2	ENSE00001285230	A	sub	Exon	81.5441682659843	74.7295835480967	-6.8145847178876	38.562091503268	40.0	68.6274509803922	0.0	-0.34992328	-0.15056452	-0.1190729886293411	-0.2067578993737697	-0.13798001	-0.19903585	-0.2197265625	-0.1142578125
KCNJ1_e2_del102to107	del102to107	AAAAGGCAAGAGTTAGCCAGACATTTTGATTACCTTCACCCAAATGTCTTTCTTTCATTTTCTGATGTAGGACTTTATAGGAATTTTGCACCATTCTGAATATTTGGATTTCTCAACATTTGTTCAGCTTCCTAATGACTGTTGTGACAATTGCTCTATACCAGTGAATGCCAACTGTTTATCTCTGCTCTGAACAGGTATGGAGCCCCTTCTCCCAATATC	KCNJ1	KCNJ1_e2	ENSE00001285230	KCNJ1_e2	ENSE00001285230	∆6nt	∆6nt	Exon	81.5441682659843	82.9043102153061	1.3601419493218	52.4503311258278	53.6585365853659	80.6262230919765	0.0	-0.06171429	-0.06821927	-0.0328790098428726	-0.1255459040403366	-0.051221922	-0.03694591	-0.1513671875	-0.00537109375
KCNJ1_e2_del102to122	del102to122	AAAAGGCAAGAGTTAGCCAGACATTTTGATTACCTTCACCCAAATGTCTTTCTTTCATTTTCTGATGTAGGACTTTATAGGAATTTTGCACCATTCTGAATCATTTGTTCAGCTTCCTAATGACTGTTGTGACAATTGCTCTATACCAGTGAATGCCAACTGTTTATCTCTGCTCTGAACAGGTATGGAGCCCCTTCTCCCAATATC	KCNJ1	KCNJ1_e2	ENSE00001285230	KCNJ1_e2	ENSE00001285230	∆21nt	∆21nt	Exon	81.5441682659843	78.4758950573965	-3.06827320858779	44.4669365721997	50.251256281407	74.0803621958121	0.0	-0.26511726	-0.15899397	-0.1012163124978542	-0.2382787726819515	-0.09689919	-0.2363136	-0.146484375	-0.05859375
KCNJ1_e2_G102C	G102C	AAAAGGCAAGAGTTAGCCAGACATTTTGATTACCTTCACCCAAATGTCTTTCTTTCATTTTCTGATGTAGGACTTTATAGGAATTTTGCACCATTCTGAATCGATACATTTGGATTTCTCAACATTTGTTCAGCTTCCTAATGACTGTTGTGACAATTGCTCTATACCAGTGAATGCCAACTGTTTATCTCTGCTCTGAACAGGTATGGAGCCCCTTCTCCCAATATC	KCNJ1	KCNJ1_e2	ENSE00001285230	KCNJ1_e2	ENSE00001285230	C	sub	Exon	81.5441682659843	78.8919659969508	-2.6522022690335	44.5468509984639	59.2	78.75	0.0	-0.0316478	-0.04476241	-0.015519194304943	-0.067084826529026	-0.019981503	-0.0013284087	-0.1123046875	0.03857421875
KCNJ1_e2_G103A	G103A	AAAAGGCAAGAGTTAGCCAGACATTTTGATTACCTTCACCCAAATGTCTTTCTTTCATTTTCTGATGTAGGACTTTATAGGAATTTTGCACCATTCTGAATGAATACATTTGGATTTCTCAACATTTGTTCAGCTTCCTAATGACTGTTGTGACAATTGCTCTATACCAGTGAATGCCAACTGTTTATCTCTGCTCTGAACAGGTATGGAGCCCCTTCTCCCAATATC	KCNJ1	KCNJ1_e2	ENSE00001285230	KCNJ1_e2	ENSE00001285230	A	sub	Exon	81.5441682659843	80.6805229524179	-0.863645313566397	47.6394849785408	54.0	81.9620253164557	0.0	-0.15814194	-0.108512685	-0.0573987327516078	-0.1172739341855049	-0.05692877	-0.07917085	-0.142578125	-0.04443359375
KCNJ1_e2_del102to102	del102to102	AAAAGGCAAGAGTTAGCCAGACATTTTGATTACCTTCACCCAAATGTCTTTCTTTCATTTTCTGATGTAGGACTTTATAGGAATTTTGCACCATTCTGAATGATACATTTGGATTTCTCAACATTTGTTCAGCTTCCTAATGACTGTTGTGACAATTGCTCTATACCAGTGAATGCCAACTGTTTATCTCTGCTCTGAACAGGTATGGAGCCCCTTCTCCCAATATC	KCNJ1	KCNJ1_e2	ENSE00001285230	KCNJ1_e2	ENSE00001285230	∆1nt	∆1nt	Exon	81.5441682659843	78.9804606064099	-2.5637076595744	44.6127946127946	59.8360655737705	75.3803596127248	0.0	-0.18187921	-0.12522289	-0.0787491053342819	-0.1261716112494468	-0.13374586	-0.2598925	-0.1376953125	-0.05224609375
KCNJ1_e2_del103to123	del103to123	AAAAGGCAAGAGTTAGCCAGACATTTTGATTACCTTCACCCAAATGTCTTTCTTTCATTTTCTGATGTAGGACTTTATAGGAATTTTGCACCATTCTGAATGATTTGTTCAGCTTCCTAATGACTGTTGTGACAATTGCTCTATACCAGTGAATGCCAACTGTTTATCTCTGCTCTGAACAGGTATGGAGCCCCTTCTCCCAATATC	KCNJ1	KCNJ1_e2	ENSE00001285230	KCNJ1_e2	ENSE00001285230	∆21nt	∆21nt	Exon	81.5441682659843	81.0684143328135	-0.475753933170797	49.1803278688525	46.7532467532468	73.8238841978287	0.0	-0.3563946	-0.1664659	-0.1393832713365554	-0.2313457187265157	-0.12973511	-0.2844273	-0.1357421875	-0.02099609375
KCNJ1_e2_G103C	G103C	AAAAGGCAAGAGTTAGCCAGACATTTTGATTACCTTCACCCAAATGTCTTTCTTTCATTTTCTGATGTAGGACTTTATAGGAATTTTGCACCATTCTGAATGCATACATTTGGATTTCTCAACATTTGTTCAGCTTCCTAATGACTGTTGTGACAATTGCTCTATACCAGTGAATGCCAACTGTTTATCTCTGCTCTGAACAGGTATGGAGCCCCTTCTCCCAATATC	KCNJ1	KCNJ1_e2	ENSE00001285230	KCNJ1_e2	ENSE00001285230	C	sub	Exon	81.5441682659843	74.8571366801859	-6.6870315857984	38.2513661202186	52.0	80.4709141274238	0.0	-0.15887707	-0.11586161	-0.0522490441799163	-0.1318693310022354	-0.07474327	-0.08709037	-0.18701171875	-0.083984375
KCNJ1_e2_T105A	T105A	AAAAGGCAAGAGTTAGCCAGACATTTTGATTACCTTCACCCAAATGTCTTTCTTTCATTTTCTGATGTAGGACTTTATAGGAATTTTGCACCATTCTGAATGGAAACATTTGGATTTCTCAACATTTGTTCAGCTTCCTAATGACTGTTGTGACAATTGCTCTATACCAGTGAATGCCAACTGTTTATCTCTGCTCTGAACAGGTATGGAGCCCCTTCTCCCAATATC	KCNJ1	KCNJ1_e2	ENSE00001285230	KCNJ1_e2	ENSE00001285230	A	sub	Exon	81.5441682659843	78.9279966922981	-2.6161715736862	44.4660194174757	59.1836734693878	79.2297111416781	0.0	0.037531376	0.041641057	0.0172790884971618	0.0438060611486434	0.008887723	-0.0005964339	0.0185546875	-0.0078125
KCNJ1_e2_del105to105	del105to105	AAAAGGCAAGAGTTAGCCAGACATTTTGATTACCTTCACCCAAATGTCTTTCTTTCATTTTCTGATGTAGGACTTTATAGGAATTTTGCACCATTCTGAATGGAACATTTGGATTTCTCAACATTTGTTCAGCTTCCTAATGACTGTTGTGACAATTGCTCTATACCAGTGAATGCCAACTGTTTATCTCTGCTCTGAACAGGTATGGAGCCCCTTCTCCCAATATC	KCNJ1	KCNJ1_e2	ENSE00001285230	KCNJ1_e2	ENSE00001285230	∆1nt	∆1nt	Exon	81.5441682659843	81.6430689262453	0.0989006602610032	49.6587030716724	57.7586206896552	80.0786369593709	0.0	-0.015441239	0.0012077689	-0.0237774029374122	0.0031090751290321	-0.0019237548	-0.09528896	0.109375	0.01416015625
KCNJ1_e2_del105to107	del105to107	AAAAGGCAAGAGTTAGCCAGACATTTTGATTACCTTCACCCAAATGTCTTTCTTTCATTTTCTGATGTAGGACTTTATAGGAATTTTGCACCATTCTGAATGGAATTTGGATTTCTCAACATTTGTTCAGCTTCCTAATGACTGTTGTGACAATTGCTCTATACCAGTGAATGCCAACTGTTTATCTCTGCTCTGAACAGGTATGGAGCCCCTTCTCCCAATATC	KCNJ1	KCNJ1_e2	ENSE00001285230	KCNJ1_e2	ENSE00001285230	∆3nt	∆3nt	Exon	81.5441682659843	82.3422524651499	0.798084199165605	51.2147716229349	57.2916666666667	78.7676317743133	0.0	0.037723005	0.088940054	0.0214473828673362	0.0364172607660293	0.0133134425	0.032536596	0.0478515625	-0.00537109375
KCNJ1_e2_T105C	T105C	AAAAGGCAAGAGTTAGCCAGACATTTTGATTACCTTCACCCAAATGTCTTTCTTTCATTTTCTGATGTAGGACTTTATAGGAATTTTGCACCATTCTGAATGGACACATTTGGATTTCTCAACATTTGTTCAGCTTCCTAATGACTGTTGTGACAATTGCTCTATACCAGTGAATGCCAACTGTTTATCTCTGCTCTGAACAGGTATGGAGCCCCTTCTCCCAATATC	KCNJ1	KCNJ1_e2	ENSE00001285230	KCNJ1_e2	ENSE00001285230	C	sub	Exon	81.5441682659843	82.258151478922	0.713983212937708	50.3355704697987	62.0689655172414	76.1229314420804	0.0	0.032027453	0.04158639	0.0116564929485321	0.0513961017131805	0.015632942	0.00081783533	0.0849609375	0.0078125
KCNJ1_e2_T105G	T105G	AAAAGGCAAGAGTTAGCCAGACATTTTGATTACCTTCACCCAAATGTCTTTCTTTCATTTTCTGATGTAGGACTTTATAGGAATTTTGCACCATTCTGAATGGAGACATTTGGATTTCTCAACATTTGTTCAGCTTCCTAATGACTGTTGTGACAATTGCTCTATACCAGTGAATGCCAACTGTTTATCTCTGCTCTGAACAGGTATGGAGCCCCTTCTCCCAATATC	KCNJ1	KCNJ1_e2	ENSE00001285230	KCNJ1_e2	ENSE00001285230	G	sub	Exon	81.5441682659843	82.5978631649115	1.0536948989272	51.5592515592516	57.6923076923077	78.1395348837209	0.0	0.03838095	0.07242957	0.0144621282815933	0.0660930275917053	0.02302146	0.017050922	0.125	0.0029296875
KCNJ1_e2_C107A	C107A	AAAAGGCAAGAGTTAGCCAGACATTTTGATTACCTTCACCCAAATGTCTTTCTTTCATTTTCTGATGTAGGACTTTATAGGAATTTTGCACCATTCTGAATGGATAAATTTGGATTTCTCAACATTTGTTCAGCTTCCTAATGACTGTTGTGACAATTGCTCTATACCAGTGAATGCCAACTGTTTATCTCTGCTCTGAACAGGTATGGAGCCCCTTCTCCCAATATC	KCNJ1	KCNJ1_e2	ENSE00001285230	KCNJ1_e2	ENSE00001285230	A	sub	Exon	81.5441682659843	79.3642352005857	-2.1799330653986	45.4098360655738	58.3333333333333	77.6536312849162	0.0	-0.055962235	-0.056120142	-0.0242758095264434	-0.0544493347406387	-0.030526698	-0.014240116	-0.08447265625	-0.0322265625
KCNJ1_e2_del107to107	del107to107	AAAAGGCAAGAGTTAGCCAGACATTTTGATTACCTTCACCCAAATGTCTTTCTTTCATTTTCTGATGTAGGACTTTATAGGAATTTTGCACCATTCTGAATGGATAATTTGGATTTCTCAACATTTGTTCAGCTTCCTAATGACTGTTGTGACAATTGCTCTATACCAGTGAATGCCAACTGTTTATCTCTGCTCTGAACAGGTATGGAGCCCCTTCTCCCAATATC	KCNJ1	KCNJ1_e2	ENSE00001285230	KCNJ1_e2	ENSE00001285230	∆1nt	∆1nt	Exon	81.5441682659843	81.5699491534664	0.0257808874821075	48.7341772151899	64.9122807017544	80.4123711340206	0.0	-0.07393849	-0.070507094	-0.056090347468853	-0.0884534865617752	-0.04677838	-0.14524394	-0.08544921875	-0.0380859375
KCNJ1_e2_T109A	T109A	AAAAGGCAAGAGTTAGCCAGACATTTTGATTACCTTCACCCAAATGTCTTTCTTTCATTTTCTGATGTAGGACTTTATAGGAATTTTGCACCATTCTGAATGGATACAATTGGATTTCTCAACATTTGTTCAGCTTCCTAATGACTGTTGTGACAATTGCTCTATACCAGTGAATGCCAACTGTTTATCTCTGCTCTGAACAGGTATGGAGCCCCTTCTCCCAATATC	KCNJ1	KCNJ1_e2	ENSE00001285230	KCNJ1_e2	ENSE00001285230	A	sub	Exon	81.5441682659843	81.2174873391256	-0.326680926858691	48.4955752212389	64.2105263157895	79.089790897909	0.0	0.03585422	0.029703766	-0.0090846791863441	0.0223031342029571	0.014817148	0.03529769	0.0478515625	-0.005859375
KCNJ1_e2_T109C	T109C	AAAAGGCAAGAGTTAGCCAGACATTTTGATTACCTTCACCCAAATGTCTTTCTTTCATTTTCTGATGTAGGACTTTATAGGAATTTTGCACCATTCTGAATGGATACACTTGGATTTCTCAACATTTGTTCAGCTTCCTAATGACTGTTGTGACAATTGCTCTATACCAGTGAATGCCAACTGTTTATCTCTGCTCTGAACAGGTATGGAGCCCCTTCTCCCAATATC	KCNJ1	KCNJ1_e2	ENSE00001285230	KCNJ1_e2	ENSE00001285230	C	sub	Exon	81.5441682659843	80.1735796452764	-1.37058862070789	45.8646616541353	68.75	81.7375886524823	0.0	0.0446783	0.06389223	0.0074965730309486	0.0439769625663757	0.015601724	0.039004683	0.0517578125	0.0146484375
KCNJ1_e2_del109to111	del109to111	AAAAGGCAAGAGTTAGCCAGACATTTTGATTACCTTCACCCAAATGTCTTTCTTTCATTTTCTGATGTAGGACTTTATAGGAATTTTGCACCATTCTGAATGGATACAGGATTTCTCAACATTTGTTCAGCTTCCTAATGACTGTTGTGACAATTGCTCTATACCAGTGAATGCCAACTGTTTATCTCTGCTCTGAACAGGTATGGAGCCCCTTCTCCCAATATC	KCNJ1	KCNJ1_e2	ENSE00001285230	KCNJ1_e2	ENSE00001285230	∆3nt	∆3nt	Exon	81.5441682659843	82.3501208546339	0.805952588649605	51.4905149051491	50.0	81.4814814814815	0.0	0.04787621	0.082691155	0.0359034612774848	0.0505415648221969	0.044314876	0.05308622	0.0703125	0.03564453125
KCNJ1_e2_T109G	T109G	AAAAGGCAAGAGTTAGCCAGACATTTTGATTACCTTCACCCAAATGTCTTTCTTTCATTTTCTGATGTAGGACTTTATAGGAATTTTGCACCATTCTGAATGGATACAGTTGGATTTCTCAACATTTGTTCAGCTTCCTAATGACTGTTGTGACAATTGCTCTATACCAGTGAATGCCAACTGTTTATCTCTGCTCTGAACAGGTATGGAGCCCCTTCTCCCAATATC	KCNJ1	KCNJ1_e2	ENSE00001285230	KCNJ1_e2	ENSE00001285230	G	sub	Exon	81.5441682659843	81.4543968302034	-0.0897714357808943	48.5776805251641	66.9902912621359	73.2758620689655	0.0	0.0713138	0.1105542	0.0222093090415	0.0578124225139617	0.07121521	0.074754566	0.076171875	0.02978515625
KCNJ1_e2_T110A	T110A	AAAAGGCAAGAGTTAGCCAGACATTTTGATTACCTTCACCCAAATGTCTTTCTTTCATTTTCTGATGTAGGACTTTATAGGAATTTTGCACCATTCTGAATGGATACATATGGATTTCTCAACATTTGTTCAGCTTCCTAATGACTGTTGTGACAATTGCTCTATACCAGTGAATGCCAACTGTTTATCTCTGCTCTGAACAGGTATGGAGCCCCTTCTCCCAATATC	KCNJ1	KCNJ1_e2	ENSE00001285230	KCNJ1_e2	ENSE00001285230	A	sub	Exon	81.5441682659843	81.7953507511545	0.251182485170209	49.8220640569395	57.5	77.2486772486773	0.0	0.035402894	0.024622992	0.0075422301888465	0.0311584174633026	0.009449482	0.046707183	0.0244140625	0.0107421875
KCNJ1_e2_del109to129	del109to129	AAAAGGCAAGAGTTAGCCAGACATTTTGATTACCTTCACCCAAATGTCTTTCTTTCATTTTCTGATGTAGGACTTTATAGGAATTTTGCACCATTCTGAATGGATACATCAGCTTCCTAATGACTGTTGTGACAATTGCTCTATACCAGTGAATGCCAACTGTTTATCTCTGCTCTGAACAGGTATGGAGCCCCTTCTCCCAATATC	KCNJ1	KCNJ1_e2	ENSE00001285230	KCNJ1_e2	ENSE00001285230	∆21nt	∆21nt	Exon	81.5441682659843	88.3028669359776	6.7586986699933	64.1693811074919	68.9516129032258	88.0934989043097	0.0	0.035421878	0.16967548	0.0179688781499862	0.0079625323414802	0.06752622	-0.039355546	0.2412109375	0.06591796875
KCNJ1_e2_T110C	T110C	AAAAGGCAAGAGTTAGCCAGACATTTTGATTACCTTCACCCAAATGTCTTTCTTTCATTTTCTGATGTAGGACTTTATAGGAATTTTGCACCATTCTGAATGGATACATCTGGATTTCTCAACATTTGTTCAGCTTCCTAATGACTGTTGTGACAATTGCTCTATACCAGTGAATGCCAACTGTTTATCTCTGCTCTGAACAGGTATGGAGCCCCTTCTCCCAATATC	KCNJ1	KCNJ1_e2	ENSE00001285230	KCNJ1_e2	ENSE00001285230	C	sub	Exon	81.5441682659843	81.3245888813099	-0.219579384674395	48.3050847457627	65.1515151515152	78.5562632696391	0.0	0.10818729	0.19207783	0.0190924927592277	0.1155808866024017	0.03167881	0.059872895	0.1806640625	0.02587890625
KCNJ1_e2_del110to112	del110to112	AAAAGGCAAGAGTTAGCCAGACATTTTGATTACCTTCACCCAAATGTCTTTCTTTCATTTTCTGATGTAGGACTTTATAGGAATTTTGCACCATTCTGAATGGATACATGATTTCTCAACATTTGTTCAGCTTCCTAATGACTGTTGTGACAATTGCTCTATACCAGTGAATGCCAACTGTTTATCTCTGCTCTGAACAGGTATGGAGCCCCTTCTCCCAATATC	KCNJ1	KCNJ1_e2	ENSE00001285230	KCNJ1_e2	ENSE00001285230	∆3nt	∆3nt	Exon	81.5441682659843	78.7338013815064	-2.8103668844779	44.4759206798867	55.8620689655172	77.3026315789474	0.0	-0.03928393	-0.018387347	0.008684828877449	-0.0417428165674209	-0.029487453	-0.05476442	-0.076171875	0.02099609375
KCNJ1_e2_T110G	T110G	AAAAGGCAAGAGTTAGCCAGACATTTTGATTACCTTCACCCAAATGTCTTTCTTTCATTTTCTGATGTAGGACTTTATAGGAATTTTGCACCATTCTGAATGGATACATGTGGATTTCTCAACATTTGTTCAGCTTCCTAATGACTGTTGTGACAATTGCTCTATACCAGTGAATGCCAACTGTTTATCTCTGCTCTGAACAGGTATGGAGCCCCTTCTCCCAATATC	KCNJ1	KCNJ1_e2	ENSE00001285230	KCNJ1_e2	ENSE00001285230	G	sub	Exon	81.5441682659843	80.590373026893	-0.953795239091293	47.6758045292014	60.0	81.5525114155251	0.0	0.07234955	0.10093184	0.0149067342281341	0.0559789836406707	0.026492238	0.04485169	0.0634765625	0.0224609375
KCNJ1_e2_del111to131	del111to131	AAAAGGCAAGAGTTAGCCAGACATTTTGATTACCTTCACCCAAATGTCTTTCTTTCATTTTCTGATGTAGGACTTTATAGGAATTTTGCACCATTCTGAATGGATACATTAGCTTCCTAATGACTGTTGTGACAATTGCTCTATACCAGTGAATGCCAACTGTTTATCTCTGCTCTGAACAGGTATGGAGCCCCTTCTCCCAATATC	KCNJ1	KCNJ1_e2	ENSE00001285230	KCNJ1_e2	ENSE00001285230	∆21nt	∆21nt	Exon	81.5441682659843	80.2851888209499	-1.25897944503439	47.6474091721263	48.7750556792873	76.6836971667441	0.0	-0.2938648	-0.15354815	-0.1301108039915561	-0.2224748060107231	-0.13238162	-0.33068666	-0.14306640625	0.0078125
KCNJ1_e2_T111A	T111A	AAAAGGCAAGAGTTAGCCAGACATTTTGATTACCTTCACCCAAATGTCTTTCTTTCATTTTCTGATGTAGGACTTTATAGGAATTTTGCACCATTCTGAATGGATACATTAGGATTTCTCAACATTTGTTCAGCTTCCTAATGACTGTTGTGACAATTGCTCTATACCAGTGAATGCCAACTGTTTATCTCTGCTCTGAACAGGTATGGAGCCCCTTCTCCCAATATC	KCNJ1	KCNJ1_e2	ENSE00001285230	KCNJ1_e2	ENSE00001285230	A	sub	Exon	81.5441682659843	75.0045616811774	-6.5396065848069	38.9830508474576	45.6647398843931	73.8709677419355	0.0	-0.22947383	-0.13199876	-0.088098406791687	-0.1843657493591308	-0.0756005	-0.16950873	-0.175537109375	-0.0341796875
KCNJ1_e2_del111to113	del111to113	AAAAGGCAAGAGTTAGCCAGACATTTTGATTACCTTCACCCAAATGTCTTTCTTTCATTTTCTGATGTAGGACTTTATAGGAATTTTGCACCATTCTGAATGGATACATTATTTCTCAACATTTGTTCAGCTTCCTAATGACTGTTGTGACAATTGCTCTATACCAGTGAATGCCAACTGTTTATCTCTGCTCTGAACAGGTATGGAGCCCCTTCTCCCAATATC	KCNJ1	KCNJ1_e2	ENSE00001285230	KCNJ1_e2	ENSE00001285230	∆3nt	∆3nt	Exon	81.5441682659843	79.1238692616048	-2.4202990043795	45.5743879472693	46.7213114754098	76.8181818181818	0.0	-0.18119031	-0.10139882	-0.0615286380052566	-0.1572010070085525	-0.13818817	-0.20974952	-0.196044921875	-0.0380859375
KCNJ1_e2_T111C	T111C	AAAAGGCAAGAGTTAGCCAGACATTTTGATTACCTTCACCCAAATGTCTTTCTTTCATTTTCTGATGTAGGACTTTATAGGAATTTTGCACCATTCTGAATGGATACATTCGGATTTCTCAACATTTGTTCAGCTTCCTAATGACTGTTGTGACAATTGCTCTATACCAGTGAATGCCAACTGTTTATCTCTGCTCTGAACAGGTATGGAGCCCCTTCTCCCAATATC	KCNJ1	KCNJ1_e2	ENSE00001285230	KCNJ1_e2	ENSE00001285230	C	sub	Exon	81.5441682659843	82.6768172089378	1.13264894295351	51.9507186858316	53.75	79.1666666666667	0.0	0.07253799	0.122965515	0.0190303772687912	0.0644782036542892	0.034105286	0.04732555	0.1591796875	0.05615234375
KCNJ1_e2_del109to109	del109to109	AAAAGGCAAGAGTTAGCCAGACATTTTGATTACCTTCACCCAAATGTCTTTCTTTCATTTTCTGATGTAGGACTTTATAGGAATTTTGCACCATTCTGAATGGATACATTGGATTTCTCAACATTTGTTCAGCTTCCTAATGACTGTTGTGACAATTGCTCTATACCAGTGAATGCCAACTGTTTATCTCTGCTCTGAACAGGTATGGAGCCCCTTCTCCCAATATC	KCNJ1	KCNJ1_e2	ENSE00001285230	KCNJ1_e2	ENSE00001285230	∆1nt	∆1nt	Exon	81.5441682659843	84.9268999673846	3.3827317014003	54.8936170212766	73.3333333333333	75.9868421052632	0.0	-0.011696935	0.00944335	-0.0316047593951225	-0.0019008591771125	-0.0014995486	-0.07144347	0.109375	0.01171875
KCNJ1_e2_T111G	T111G	AAAAGGCAAGAGTTAGCCAGACATTTTGATTACCTTCACCCAAATGTCTTTCTTTCATTTTCTGATGTAGGACTTTATAGGAATTTTGCACCATTCTGAATGGATACATTGGGATTTCTCAACATTTGTTCAGCTTCCTAATGACTGTTGTGACAATTGCTCTATACCAGTGAATGCCAACTGTTTATCTCTGCTCTGAACAGGTATGGAGCCCCTTCTCCCAATATC	KCNJ1	KCNJ1_e2	ENSE00001285230	KCNJ1_e2	ENSE00001285230	G	sub	Exon	81.5441682659843	81.6673921593701	0.123223893385804	49.3617021276596	62.3529411764706	79.0082644628099	0.0	-0.008212	-0.0059402213	0.0078773126006126	-0.0220858752727508	0.008796066	-0.010723323	-0.01171875	0.009765625
KCNJ1_e2_G112A	G112A	AAAAGGCAAGAGTTAGCCAGACATTTTGATTACCTTCACCCAAATGTCTTTCTTTCATTTTCTGATGTAGGACTTTATAGGAATTTTGCACCATTCTGAATGGATACATTTAGATTTCTCAACATTTGTTCAGCTTCCTAATGACTGTTGTGACAATTGCTCTATACCAGTGAATGCCAACTGTTTATCTCTGCTCTGAACAGGTATGGAGCCCCTTCTCCCAATATC	KCNJ1	KCNJ1_e2	ENSE00001285230	KCNJ1_e2	ENSE00001285230	A	sub	Exon	81.5441682659843	66.4184305757938	-15.1257376901905	29.1793313069909	25.0	60.8771929824561	0.0	-0.28326315	-0.15691441	-0.0903162881731987	-0.218600608408451	-0.18532544	-0.24574426	-0.2357177734375	-0.155029296875
KCNJ1_e2_G112C	G112C	AAAAGGCAAGAGTTAGCCAGACATTTTGATTACCTTCACCCAAATGTCTTTCTTTCATTTTCTGATGTAGGACTTTATAGGAATTTTGCACCATTCTGAATGGATACATTTCGATTTCTCAACATTTGTTCAGCTTCCTAATGACTGTTGTGACAATTGCTCTATACCAGTGAATGCCAACTGTTTATCTCTGCTCTGAACAGGTATGGAGCCCCTTCTCCCAATATC	KCNJ1	KCNJ1_e2	ENSE00001285230	KCNJ1_e2	ENSE00001285230	C	sub	Exon	81.5441682659843	77.993579166642	-3.55058909934229	42.9141716566866	57.2727272727273	77.4524158125915	0.0	-0.07247332	-0.06596619	-0.0306154042482376	-0.0974383950233459	-0.06560865	-0.07765454	-0.08642578125	0.0166015625
KCNJ1_e2_del108to113	del108to113	AAAAGGCAAGAGTTAGCCAGACATTTTGATTACCTTCACCCAAATGTCTTTCTTTCATTTTCTGATGTAGGACTTTATAGGAATTTTGCACCATTCTGAATGGATACATTTCTCAACATTTGTTCAGCTTCCTAATGACTGTTGTGACAATTGCTCTATACCAGTGAATGCCAACTGTTTATCTCTGCTCTGAACAGGTATGGAGCCCCTTCTCCCAATATC	KCNJ1	KCNJ1_e2	ENSE00001285230	KCNJ1_e2	ENSE00001285230	∆6nt	∆6nt	Exon	81.5441682659843	80.8668463506655	-0.677321915318796	48.3818770226537	53.9130434782609	81.6349384098544	0.0	-0.078169286	-0.06954696	-0.0481622517108917	-0.1281084716320037	-0.07561247	-0.13734013	-0.1533203125	0.0068359375
KCNJ1_e2_G113A	G113A	AAAAGGCAAGAGTTAGCCAGACATTTTGATTACCTTCACCCAAATGTCTTTCTTTCATTTTCTGATGTAGGACTTTATAGGAATTTTGCACCATTCTGAATGGATACATTTGAATTTCTCAACATTTGTTCAGCTTCCTAATGACTGTTGTGACAATTGCTCTATACCAGTGAATGCCAACTGTTTATCTCTGCTCTGAACAGGTATGGAGCCCCTTCTCCCAATATC	KCNJ1	KCNJ1_e2	ENSE00001285230	KCNJ1_e2	ENSE00001285230	A	sub	Exon	81.5441682659843	78.4835128330883	-3.060655432896	44.4165621079046	48.6772486772487	77.4227902023429	0.0	-0.12912562	-0.10617355	-0.0549542605876922	-0.1330896764993667	-0.082954586	-0.094368875	-0.15185546875	-0.0654296875
KCNJ1_e2_del112to112	del112to112	AAAAGGCAAGAGTTAGCCAGACATTTTGATTACCTTCACCCAAATGTCTTTCTTTCATTTTCTGATGTAGGACTTTATAGGAATTTTGCACCATTCTGAATGGATACATTTGATTTCTCAACATTTGTTCAGCTTCCTAATGACTGTTGTGACAATTGCTCTATACCAGTGAATGCCAACTGTTTATCTCTGCTCTGAACAGGTATGGAGCCCCTTCTCCCAATATC	KCNJ1	KCNJ1_e2	ENSE00001285230	KCNJ1_e2	ENSE00001285230	∆1nt	∆1nt	Exon	81.5441682659843	78.7443725477	-2.79979571828429	44.9927431059507	45.6375838926175	77.6595744680851	0.0	-0.1245338	-0.11812815	-0.0934084169566631	-0.1475435942411422	-0.11282629	-0.23166338	-0.15625	-0.05224609375
KCNJ1_e2_G113C	G113C	AAAAGGCAAGAGTTAGCCAGACATTTTGATTACCTTCACCCAAATGTCTTTCTTTCATTTTCTGATGTAGGACTTTATAGGAATTTTGCACCATTCTGAATGGATACATTTGCATTTCTCAACATTTGTTCAGCTTCCTAATGACTGTTGTGACAATTGCTCTATACCAGTGAATGCCAACTGTTTATCTCTGCTCTGAACAGGTATGGAGCCCCTTCTCCCAATATC	KCNJ1	KCNJ1_e2	ENSE00001285230	KCNJ1_e2	ENSE00001285230	C	sub	Exon	81.5441682659843	78.2664066145071	-3.2777616514772	43.8405797101449	50.7142857142857	74.1450068399453	0.0	-0.20287314	-0.13422513	-0.085573710501194	-0.1769374348223209	-0.14454722	-0.21833053	-0.21142578125	-0.1455078125
KCNJ1_e2_del112to132	del112to132	AAAAGGCAAGAGTTAGCCAGACATTTTGATTACCTTCACCCAAATGTCTTTCTTTCATTTTCTGATGTAGGACTTTATAGGAATTTTGCACCATTCTGAATGGATACATTTGCTTCCTAATGACTGTTGTGACAATTGCTCTATACCAGTGAATGCCAACTGTTTATCTCTGCTCTGAACAGGTATGGAGCCCCTTCTCCCAATATC	KCNJ1	KCNJ1_e2	ENSE00001285230	KCNJ1_e2	ENSE00001285230	∆21nt	∆21nt	Exon	81.5441682659843	85.92937353763	4.38520527164571	58.600583090379	65.7381615598886	85.8902001026167	0.0	-0.12748915	-0.0711022	-0.0674380138516426	-0.1652738824486732	-0.04539743	-0.18658215	-0.06689453125	0.01318359375
KCNJ1_e2_del115to120	del115to120	AAAAGGCAAGAGTTAGCCAGACATTTTGATTACCTTCACCCAAATGTCTTTCTTTCATTTTCTGATGTAGGACTTTATAGGAATTTTGCACCATTCTGAATGGATACATTTGGAAACATTTGTTCAGCTTCCTAATGACTGTTGTGACAATTGCTCTATACCAGTGAATGCCAACTGTTTATCTCTGCTCTGAACAGGTATGGAGCCCCTTCTCCCAATATC	KCNJ1	KCNJ1_e2	ENSE00001285230	KCNJ1_e2	ENSE00001285230	∆6nt	∆6nt	Exon	81.5441682659843	80.8459012586943	-0.698267007289999	48.2456140350877	58.3783783783784	82.5070159027128	0.0	0.01155591	0.013781793	0.0097264349460601	-0.06418027728796	-0.0003503412	-0.013880581	-0.09912109375	0.0400390625
KCNJ1_e2_T115A	T115A	AAAAGGCAAGAGTTAGCCAGACATTTTGATTACCTTCACCCAAATGTCTTTCTTTCATTTTCTGATGTAGGACTTTATAGGAATTTTGCACCATTCTGAATGGATACATTTGGAATTCTCAACATTTGTTCAGCTTCCTAATGACTGTTGTGACAATTGCTCTATACCAGTGAATGCCAACTGTTTATCTCTGCTCTGAACAGGTATGGAGCCCCTTCTCCCAATATC	KCNJ1	KCNJ1_e2	ENSE00001285230	KCNJ1_e2	ENSE00001285230	A	sub	Exon	81.5441682659843	81.5536697324118	0.0095014664275083	49.6012759170654	56.0	79.5321637426901	0.0	0.008874327	0.01036036	-0.0062999427318573	0.0194442421197891	0.017046541	0.009642452	0.0419921875	0.0146484375
KCNJ1_e2_del115to117	del115to117	AAAAGGCAAGAGTTAGCCAGACATTTTGATTACCTTCACCCAAATGTCTTTCTTTCATTTTCTGATGTAGGACTTTATAGGAATTTTGCACCATTCTGAATGGATACATTTGGACTCAACATTTGTTCAGCTTCCTAATGACTGTTGTGACAATTGCTCTATACCAGTGAATGCCAACTGTTTATCTCTGCTCTGAACAGGTATGGAGCCCCTTCTCCCAATATC	KCNJ1	KCNJ1_e2	ENSE00001285230	KCNJ1_e2	ENSE00001285230	∆3nt	∆3nt	Exon	81.5441682659843	84.0522933339422	2.5081250679579	54.2763157894737	67.4876847290641	80.9090909090909	0.0	0.05644819	0.14855936	0.0331142097711563	0.094868391752243	0.02462238	0.029055774	0.1064453125	0.05029296875
KCNJ1_e2_T115C	T115C	AAAAGGCAAGAGTTAGCCAGACATTTTGATTACCTTCACCCAAATGTCTTTCTTTCATTTTCTGATGTAGGACTTTATAGGAATTTTGCACCATTCTGAATGGATACATTTGGACTTCTCAACATTTGTTCAGCTTCCTAATGACTGTTGTGACAATTGCTCTATACCAGTGAATGCCAACTGTTTATCTCTGCTCTGAACAGGTATGGAGCCCCTTCTCCCAATATC	KCNJ1	KCNJ1_e2	ENSE00001285230	KCNJ1_e2	ENSE00001285230	C	sub	Exon	81.5441682659843	82.1261152604105	0.581946994426208	50.1305483028721	62.8571428571429	79.6064400715564	0.0	0.07318559	0.10840115	0.0126610994338989	0.0628996789455413	0.026797146	0.045349956	0.1435546875	0.02490234375
KCNJ1_e2_T115G	T115G	AAAAGGCAAGAGTTAGCCAGACATTTTGATTACCTTCACCCAAATGTCTTTCTTTCATTTTCTGATGTAGGACTTTATAGGAATTTTGCACCATTCTGAATGGATACATTTGGAGTTCTCAACATTTGTTCAGCTTCCTAATGACTGTTGTGACAATTGCTCTATACCAGTGAATGCCAACTGTTTATCTCTGCTCTGAACAGGTATGGAGCCCCTTCTCCCAATATC	KCNJ1	KCNJ1_e2	ENSE00001285230	KCNJ1_e2	ENSE00001285230	G	sub	Exon	81.5441682659843	81.8356141996476	0.291445933663304	49.438202247191	63.6363636363636	79.5823665893272	0.0	0.008870155	-0.0044406764	0.0003080926835536	0.026702657341957	0.010728598	0.02633819	0.0400390625	0.0107421875
KCNJ1_e2_del116to121	del116to121	AAAAGGCAAGAGTTAGCCAGACATTTTGATTACCTTCACCCAAATGTCTTTCTTTCATTTTCTGATGTAGGACTTTATAGGAATTTTGCACCATTCTGAATGGATACATTTGGATACATTTGTTCAGCTTCCTAATGACTGTTGTGACAATTGCTCTATACCAGTGAATGCCAACTGTTTATCTCTGCTCTGAACAGGTATGGAGCCCCTTCTCCCAATATC	KCNJ1	KCNJ1_e2	ENSE00001285230	KCNJ1_e2	ENSE00001285230	∆6nt	∆6nt	Exon	81.5441682659843	78.4697994277272	-3.07436883825709	44.1426146010187	51.7482517482518	77.0981507823613	0.0	-0.004517108	0.0027517378	0.0069864243268966	-0.0735003128647804	-0.010916829	-0.016585618	-0.1279296875	0.0439453125
KCNJ1_e2_T116A	T116A	AAAAGGCAAGAGTTAGCCAGACATTTTGATTACCTTCACCCAAATGTCTTTCTTTCATTTTCTGATGTAGGACTTTATAGGAATTTTGCACCATTCTGAATGGATACATTTGGATATCTCAACATTTGTTCAGCTTCCTAATGACTGTTGTGACAATTGCTCTATACCAGTGAATGCCAACTGTTTATCTCTGCTCTGAACAGGTATGGAGCCCCTTCTCCCAATATC	KCNJ1	KCNJ1_e2	ENSE00001285230	KCNJ1_e2	ENSE00001285230	A	sub	Exon	81.5441682659843	83.7292392747339	2.18507100874961	54.0178571428572	56.0344827586207	77.6872964169381	0.0	0.043160647	0.048623063	0.0056768283247947	0.0373478680849075	0.011964053	0.03965178	0.0185546875	0.0166015625
KCNJ1_e2_del115to135	del115to135	AAAAGGCAAGAGTTAGCCAGACATTTTGATTACCTTCACCCAAATGTCTTTCTTTCATTTTCTGATGTAGGACTTTATAGGAATTTTGCACCATTCTGAATGGATACATTTGGATCCTAATGACTGTTGTGACAATTGCTCTATACCAGTGAATGCCAACTGTTTATCTCTGCTCTGAACAGGTATGGAGCCCCTTCTCCCAATATC	KCNJ1	KCNJ1_e2	ENSE00001285230	KCNJ1_e2	ENSE00001285230	∆21nt	∆21nt	Exon	81.5441682659843	86.9565221597879	5.4123538938036	60.952380952381	67.7018633540373	85.5906313645621	0.0	0.041061133	0.22676322	0.0310807898640632	0.060594767332077	0.0860136	-0.0013822615	0.1943359375	0.06689453125
KCNJ1_e2_T116C	T116C	AAAAGGCAAGAGTTAGCCAGACATTTTGATTACCTTCACCCAAATGTCTTTCTTTCATTTTCTGATGTAGGACTTTATAGGAATTTTGCACCATTCTGAATGGATACATTTGGATCTCTCAACATTTGTTCAGCTTCCTAATGACTGTTGTGACAATTGCTCTATACCAGTGAATGCCAACTGTTTATCTCTGCTCTGAACAGGTATGGAGCCCCTTCTCCCAATATC	KCNJ1	KCNJ1_e2	ENSE00001285230	KCNJ1_e2	ENSE00001285230	C	sub	Exon	81.5441682659843	82.2370772081273	0.692908942143	50.6998444790047	60.5095541401274	79.2638036809816	0.0	0.040816784	0.053271443	0.0091233029961586	0.0375284403562545	0.012907028	0.0119614005	0.0693359375	0.0205078125
KCNJ1_e2_T116G	T116G	AAAAGGCAAGAGTTAGCCAGACATTTTGATTACCTTCACCCAAATGTCTTTCTTTCATTTTCTGATGTAGGACTTTATAGGAATTTTGCACCATTCTGAATGGATACATTTGGATGTCTCAACATTTGTTCAGCTTCCTAATGACTGTTGTGACAATTGCTCTATACCAGTGAATGCCAACTGTTTATCTCTGCTCTGAACAGGTATGGAGCCCCTTCTCCCAATATC	KCNJ1	KCNJ1_e2	ENSE00001285230	KCNJ1_e2	ENSE00001285230	G	sub	Exon	81.5441682659843	82.4456323483316	0.901464082347303	50.965250965251	62.0	81.3605442176871	0.0	0.05264449	0.080675565	0.0096791684627532	0.0485024899244308	0.018582538	0.03474763	0.0615234375	0.03564453125
KCNJ1_e2_T117A	T117A	AAAAGGCAAGAGTTAGCCAGACATTTTGATTACCTTCACCCAAATGTCTTTCTTTCATTTTCTGATGTAGGACTTTATAGGAATTTTGCACCATTCTGAATGGATACATTTGGATTACTCAACATTTGTTCAGCTTCCTAATGACTGTTGTGACAATTGCTCTATACCAGTGAATGCCAACTGTTTATCTCTGCTCTGAACAGGTATGGAGCCCCTTCTCCCAATATC	KCNJ1	KCNJ1_e2	ENSE00001285230	KCNJ1_e2	ENSE00001285230	A	sub	Exon	81.5441682659843	84.7155220694206	3.17135380343631	56.4315352697096	52.6315789473684	78.419452887538	0.0	0.052378386	0.058055528	0.0105759501457214	0.0320570617914199	0.017741263	0.031356275	0.0234375	0.01220703125
KCNJ1_e2_del116to118	del116to118	AAAAGGCAAGAGTTAGCCAGACATTTTGATTACCTTCACCCAAATGTCTTTCTTTCATTTTCTGATGTAGGACTTTATAGGAATTTTGCACCATTCTGAATGGATACATTTGGATTCAACATTTGTTCAGCTTCCTAATGACTGTTGTGACAATTGCTCTATACCAGTGAATGCCAACTGTTTATCTCTGCTCTGAACAGGTATGGAGCCCCTTCTCCCAATATC	KCNJ1	KCNJ1_e2	ENSE00001285230	KCNJ1_e2	ENSE00001285230	∆3nt	∆3nt	Exon	81.5441682659843	83.8052910983269	2.2611228323426	53.910149750416	61.0294117647059	81.2121212121212	0.0	0.053966045	0.14756648	0.0342125594615936	0.1022734344005584	0.010607764	0.038194746	0.0927734375	0.05224609375
KCNJ1_e2_del117to122	del117to122	AAAAGGCAAGAGTTAGCCAGACATTTTGATTACCTTCACCCAAATGTCTTTCTTTCATTTTCTGATGTAGGACTTTATAGGAATTTTGCACCATTCTGAATGGATACATTTGGATTCATTTGTTCAGCTTCCTAATGACTGTTGTGACAATTGCTCTATACCAGTGAATGCCAACTGTTTATCTCTGCTCTGAACAGGTATGGAGCCCCTTCTCCCAATATC	KCNJ1	KCNJ1_e2	ENSE00001285230	KCNJ1_e2	ENSE00001285230	∆6nt	∆6nt	Exon	81.5441682659843	78.8393403823845	-2.70482788359979	44.5544554455446	54.8076923076923	77.92	0.0	-0.02493614	-0.023323093	0.0045715421438217	-0.0787986293435096	-0.033112228	-0.047189802	-0.13037109375	0.01953125
KCNJ1_e2_T117C	T117C	AAAAGGCAAGAGTTAGCCAGACATTTTGATTACCTTCACCCAAATGTCTTTCTTTCATTTTCTGATGTAGGACTTTATAGGAATTTTGCACCATTCTGAATGGATACATTTGGATTCCTCAACATTTGTTCAGCTTCCTAATGACTGTTGTGACAATTGCTCTATACCAGTGAATGCCAACTGTTTATCTCTGCTCTGAACAGGTATGGAGCCCCTTCTCCCAATATC	KCNJ1	KCNJ1_e2	ENSE00001285230	KCNJ1_e2	ENSE00001285230	C	sub	Exon	81.5441682659843	81.0129724567521	-0.531195809232199	48.2558139534884	60.0	79.3248945147679	0.0	0.06754744	0.11406058	0.019574612379074	0.085701048374176	0.027064174	0.04547292	0.08984375	0.021484375
KCNJ1_e2_del117to137	del117to137	AAAAGGCAAGAGTTAGCCAGACATTTTGATTACCTTCACCCAAATGTCTTTCTTTCATTTTCTGATGTAGGACTTTATAGGAATTTTGCACCATTCTGAATGGATACATTTGGATTCTAATGACTGTTGTGACAATTGCTCTATACCAGTGAATGCCAACTGTTTATCTCTGCTCTGAACAGGTATGGAGCCCCTTCTCCCAATATC	KCNJ1	KCNJ1_e2	ENSE00001285230	KCNJ1_e2	ENSE00001285230	∆21nt	∆21nt	Exon	81.5441682659843	84.9488277148665	3.40465944888221	56.2770562770563	68.1159420289855	83.8820301783265	0.0	-0.029885411	0.041130543	-0.0078304558992385	-0.0802923664450645	0.043669254	-0.10070506	0.0478515625	0.03759765625
KCNJ1_e2_del115to115	del115to115	AAAAGGCAAGAGTTAGCCAGACATTTTGATTACCTTCACCCAAATGTCTTTCTTTCATTTTCTGATGTAGGACTTTATAGGAATTTTGCACCATTCTGAATGGATACATTTGGATTCTCAACATTTGTTCAGCTTCCTAATGACTGTTGTGACAATTGCTCTATACCAGTGAATGCCAACTGTTTATCTCTGCTCTGAACAGGTATGGAGCCCCTTCTCCCAATATC	KCNJ1	KCNJ1_e2	ENSE00001285230	KCNJ1_e2	ENSE00001285230	∆1nt	∆1nt	Exon	81.5441682659843	83.3634343455203	1.81926607953601	52.4844720496895	64.0	77.6765375854214	0.0	-0.0029228628	0.0015226975	-0.0310942903161048	-0.0428048074245452	0.00942421	-0.07152167	0.0986328125	0.01953125
KCNJ1_e2_T117G	T117G	AAAAGGCAAGAGTTAGCCAGACATTTTGATTACCTTCACCCAAATGTCTTTCTTTCATTTTCTGATGTAGGACTTTATAGGAATTTTGCACCATTCTGAATGGATACATTTGGATTGCTCAACATTTGTTCAGCTTCCTAATGACTGTTGTGACAATTGCTCTATACCAGTGAATGCCAACTGTTTATCTCTGCTCTGAACAGGTATGGAGCCCCTTCTCCCAATATC	KCNJ1	KCNJ1_e2	ENSE00001285230	KCNJ1_e2	ENSE00001285230	G	sub	Exon	81.5441682659843	83.5328881480384	1.9887198820541	53.2359081419624	61.2068965517241	79.3400286944046	0.0	0.034726292	0.04039325	0.0079096630215644	0.0296267867088317	0.0078011006	0.007104993	0.0361328125	0.021484375
KCNJ1_e2_del118to120	del118to120	AAAAGGCAAGAGTTAGCCAGACATTTTGATTACCTTCACCCAAATGTCTTTCTTTCATTTTCTGATGTAGGACTTTATAGGAATTTTGCACCATTCTGAATGGATACATTTGGATTTAACATTTGTTCAGCTTCCTAATGACTGTTGTGACAATTGCTCTATACCAGTGAATGCCAACTGTTTATCTCTGCTCTGAACAGGTATGGAGCCCCTTCTCCCAATATC	KCNJ1	KCNJ1_e2	ENSE00001285230	KCNJ1_e2	ENSE00001285230	∆3nt	∆3nt	Exon	81.5441682659843	81.3506063484846	-0.193561917499696	49.45295404814	52.5	78.8958147818344	0.0	-0.13931373	-0.07860358	-0.0437381751835346	-0.1456064581871032	-0.08300078	-0.072220206	-0.15673828125	-0.00146484375
KCNJ1_e2_C118A	C118A	AAAAGGCAAGAGTTAGCCAGACATTTTGATTACCTTCACCCAAATGTCTTTCTTTCATTTTCTGATGTAGGACTTTATAGGAATTTTGCACCATTCTGAATGGATACATTTGGATTTATCAACATTTGTTCAGCTTCCTAATGACTGTTGTGACAATTGCTCTATACCAGTGAATGCCAACTGTTTATCTCTGCTCTGAACAGGTATGGAGCCCCTTCTCCCAATATC	KCNJ1	KCNJ1_e2	ENSE00001285230	KCNJ1_e2	ENSE00001285230	A	sub	Exon	81.5441682659843	81.5835068407401	0.0393385747558095	49.0131578947369	68.5714285714286	78.9473684210526	0.0	6.660819e-05	-0.011079852	0.0006852447986602	-0.0309805199503898	0.01429674	0.01133883	0.015625	0.03173828125
KCNJ1_e2_del118to123	del118to123	AAAAGGCAAGAGTTAGCCAGACATTTTGATTACCTTCACCCAAATGTCTTTCTTTCATTTTCTGATGTAGGACTTTATAGGAATTTTGCACCATTCTGAATGGATACATTTGGATTTATTTGTTCAGCTTCCTAATGACTGTTGTGACAATTGCTCTATACCAGTGAATGCCAACTGTTTATCTCTGCTCTGAACAGGTATGGAGCCCCTTCTCCCAATATC	KCNJ1	KCNJ1_e2	ENSE00001285230	KCNJ1_e2	ENSE00001285230	∆6nt	∆6nt	Exon	81.5441682659843	81.0226837509924	-0.521484514991899	48.4885126964934	59.8901098901099	77.1616541353384	0.0	-0.13209185	-0.09810716	-0.0529564842581748	-0.1632711589336395	-0.13267641	-0.19733858	-0.19482421875	-0.01318359375
KCNJ1_e2_del119to139	del119to139	AAAAGGCAAGAGTTAGCCAGACATTTTGATTACCTTCACCCAAATGTCTTTCTTTCATTTTCTGATGTAGGACTTTATAGGAATTTTGCACCATTCTGAATGGATACATTTGGATTTCAATGACTGTTGTGACAATTGCTCTATACCAGTGAATGCCAACTGTTTATCTCTGCTCTGAACAGGTATGGAGCCCCTTCTCCCAATATC	KCNJ1	KCNJ1_e2	ENSE00001285230	KCNJ1_e2	ENSE00001285230	∆21nt	∆21nt	Exon	81.5441682659843	86.8908993930137	5.3467311270294	60.6001936108422	71.304347826087	83.8951310861423	0.0	0.01576224	0.13019784	-0.0028484761714935	-0.0067318081855773	0.040231913	-0.05249977	0.109375	0.02783203125
KCNJ1_e2_T119A	T119A	AAAAGGCAAGAGTTAGCCAGACATTTTGATTACCTTCACCCAAATGTCTTTCTTTCATTTTCTGATGTAGGACTTTATAGGAATTTTGCACCATTCTGAATGGATACATTTGGATTTCACAACATTTGTTCAGCTTCCTAATGACTGTTGTGACAATTGCTCTATACCAGTGAATGCCAACTGTTTATCTCTGCTCTGAACAGGTATGGAGCCCCTTCTCCCAATATC	KCNJ1	KCNJ1_e2	ENSE00001285230	KCNJ1_e2	ENSE00001285230	A	sub	Exon	81.5441682659843	81.2779615390832	-0.266206726901097	48.7695749440716	58.8888888888889	78.34179357022	0.0	0.03203997	0.018453442	0.0067911222577095	0.015867680311203	0.0060293227	0.0058306456	-0.013671875	0.00634765625
KCNJ1_e2_del119to121	del119to121	AAAAGGCAAGAGTTAGCCAGACATTTTGATTACCTTCACCCAAATGTCTTTCTTTCATTTTCTGATGTAGGACTTTATAGGAATTTTGCACCATTCTGAATGGATACATTTGGATTTCACATTTGTTCAGCTTCCTAATGACTGTTGTGACAATTGCTCTATACCAGTGAATGCCAACTGTTTATCTCTGCTCTGAACAGGTATGGAGCCCCTTCTCCCAATATC	KCNJ1	KCNJ1_e2	ENSE00001285230	KCNJ1_e2	ENSE00001285230	∆3nt	∆3nt	Exon	81.5441682659843	84.9395981799361	3.39542991395181	56.5905096660809	57.7235772357724	83.2941176470588	0.0	-0.09003493	-0.04348442	-0.0230983048677444	-0.0821279063820838	-0.050773844	-0.050570548	-0.1015625	0.01025390625
KCNJ1_e2_del119to119	del119to119	AAAAGGCAAGAGTTAGCCAGACATTTTGATTACCTTCACCCAAATGTCTTTCTTTCATTTTCTGATGTAGGACTTTATAGGAATTTTGCACCATTCTGAATGGATACATTTGGATTTCCAACATTTGTTCAGCTTCCTAATGACTGTTGTGACAATTGCTCTATACCAGTGAATGCCAACTGTTTATCTCTGCTCTGAACAGGTATGGAGCCCCTTCTCCCAATATC	KCNJ1	KCNJ1_e2	ENSE00001285230	KCNJ1_e2	ENSE00001285230	∆1nt	∆1nt	Exon	81.5441682659843	81.6754943475435	0.131326081559202	50.3759398496241	47.1698113207547	78.5714285714286	0.0	-0.012382925	-0.02189055	-0.040086843073368	-0.0580345317721366	0.0061621964	-0.07333374	0.0458984375	0.03271484375
KCNJ1_e2_T119C	T119C	AAAAGGCAAGAGTTAGCCAGACATTTTGATTACCTTCACCCAAATGTCTTTCTTTCATTTTCTGATGTAGGACTTTATAGGAATTTTGCACCATTCTGAATGGATACATTTGGATTTCCCAACATTTGTTCAGCTTCCTAATGACTGTTGTGACAATTGCTCTATACCAGTGAATGCCAACTGTTTATCTCTGCTCTGAACAGGTATGGAGCCCCTTCTCCCAATATC	KCNJ1	KCNJ1_e2	ENSE00001285230	KCNJ1_e2	ENSE00001285230	C	sub	Exon	81.5441682659843	78.9654807047276	-2.5786875612567	43.717277486911	66.2921348314607	77.2388059701493	0.0	-0.017733842	-0.029367954	0.0142238140106201	-0.0354896411299705	-0.0038237274	-0.008770168	-0.044921875	0.0068359375
KCNJ1_e2_T119G	T119G	AAAAGGCAAGAGTTAGCCAGACATTTTGATTACCTTCACCCAAATGTCTTTCTTTCATTTTCTGATGTAGGACTTTATAGGAATTTTGCACCATTCTGAATGGATACATTTGGATTTCGCAACATTTGTTCAGCTTCCTAATGACTGTTGTGACAATTGCTCTATACCAGTGAATGCCAACTGTTTATCTCTGCTCTGAACAGGTATGGAGCCCCTTCTCCCAATATC	KCNJ1	KCNJ1_e2	ENSE00001285230	KCNJ1_e2	ENSE00001285230	G	sub	Exon	81.5441682659843	83.3032947813777	1.75912651539341	52.6032315978456	64.9122807017544	79.8365122615804	0.0	0.07118037	0.11933656	0.013726882636547	0.0586346536874771	0.0365247	0.05447188	0.111328125	0.07470703125
KCNJ1_e2_C120A	C120A	AAAAGGCAAGAGTTAGCCAGACATTTTGATTACCTTCACCCAAATGTCTTTCTTTCATTTTCTGATGTAGGACTTTATAGGAATTTTGCACCATTCTGAATGGATACATTTGGATTTCTAAACATTTGTTCAGCTTCCTAATGACTGTTGTGACAATTGCTCTATACCAGTGAATGCCAACTGTTTATCTCTGCTCTGAACAGGTATGGAGCCCCTTCTCCCAATATC	KCNJ1	KCNJ1_e2	ENSE00001285230	KCNJ1_e2	ENSE00001285230	A	sub	Exon	81.5441682659843	74.413126174176	-7.13104209180829	38.1954887218045	43.9024390243902	69.3317422434368	0.0	-0.24416296	-0.13019273	-0.0936790406703949	-0.1764694787561893	-0.0803923	-0.15044636	-0.164306640625	-0.06689453125
KCNJ1_e2_del120to120	del120to120	AAAAGGCAAGAGTTAGCCAGACATTTTGATTACCTTCACCCAAATGTCTTTCTTTCATTTTCTGATGTAGGACTTTATAGGAATTTTGCACCATTCTGAATGGATACATTTGGATTTCTAACATTTGTTCAGCTTCCTAATGACTGTTGTGACAATTGCTCTATACCAGTGAATGCCAACTGTTTATCTCTGCTCTGAACAGGTATGGAGCCCCTTCTCCCAATATC	KCNJ1	KCNJ1_e2	ENSE00001285230	KCNJ1_e2	ENSE00001285230	∆1nt	∆1nt	Exon	81.5441682659843	76.5134119051256	-5.0307563608587	40.2816901408451	56.5217391304348	75.7396449704142	0.0	-0.20333984	-0.13910465	-0.1014302000403404	-0.1750476136803627	-0.13447563	-0.22348054	-0.1611328125	-0.05712890625
KCNJ1_e2_del120to140	del120to140	AAAAGGCAAGAGTTAGCCAGACATTTTGATTACCTTCACCCAAATGTCTTTCTTTCATTTTCTGATGTAGGACTTTATAGGAATTTTGCACCATTCTGAATGGATACATTTGGATTTCTATGACTGTTGTGACAATTGCTCTATACCAGTGAATGCCAACTGTTTATCTCTGCTCTGAACAGGTATGGAGCCCCTTCTCCCAATATC	KCNJ1	KCNJ1_e2	ENSE00001285230	KCNJ1_e2	ENSE00001285230	∆21nt	∆21nt	Exon	81.5441682659843	87.0116739872159	5.4675057212316	61.1470113085622	65.5737704918033	84.5869297163995	0.0	-0.015346527	0.079687506	-0.007959246635437	-0.0467211380600929	0.043522596	-0.10719302	0.087890625	0.03271484375
KCNJ1_e2_C123A	C123A	AAAAGGCAAGAGTTAGCCAGACATTTTGATTACCTTCACCCAAATGTCTTTCTTTCATTTTCTGATGTAGGACTTTATAGGAATTTTGCACCATTCTGAATGGATACATTTGGATTTCTCAAAATTTGTTCAGCTTCCTAATGACTGTTGTGACAATTGCTCTATACCAGTGAATGCCAACTGTTTATCTCTGCTCTGAACAGGTATGGAGCCCCTTCTCCCAATATC	KCNJ1	KCNJ1_e2	ENSE00001285230	KCNJ1_e2	ENSE00001285230	A	sub	Exon	81.5441682659843	80.8891685053169	-0.654999760667396	48.6111111111111	51.5873015873016	76.210979547901	0.0	-0.09825051	-0.08624248	-0.0250015780329704	-0.0954332277178764	-0.066003606	-0.06788543	-0.1181640625	-0.03271484375
KCNJ1_e2_del123to143	del123to143	AAAAGGCAAGAGTTAGCCAGACATTTTGATTACCTTCACCCAAATGTCTTTCTTTCATTTTCTGATGTAGGACTTTATAGGAATTTTGCACCATTCTGAATGGATACATTTGGATTTCTCAAACTGTTGTGACAATTGCTCTATACCAGTGAATGCCAACTGTTTATCTCTGCTCTGAACAGGTATGGAGCCCCTTCTCCCAATATC	KCNJ1	KCNJ1_e2	ENSE00001285230	KCNJ1_e2	ENSE00001285230	∆21nt	∆21nt	Exon	81.5441682659843	85.9086373608314	4.3644690948471	57.9500657030224	75.6756756756757	85.1338873499539	0.0	-0.062301338	0.026092164	-0.0237983539700508	-0.0795641094446182	0.01603052	-0.14784327	0.0458984375	0.03662109375
KCNJ1_e2_del123to123	del123to123	AAAAGGCAAGAGTTAGCCAGACATTTTGATTACCTTCACCCAAATGTCTTTCTTTCATTTTCTGATGTAGGACTTTATAGGAATTTTGCACCATTCTGAATGGATACATTTGGATTTCTCAAATTTGTTCAGCTTCCTAATGACTGTTGTGACAATTGCTCTATACCAGTGAATGCCAACTGTTTATCTCTGCTCTGAACAGGTATGGAGCCCCTTCTCCCAATATC	KCNJ1	KCNJ1_e2	ENSE00001285230	KCNJ1_e2	ENSE00001285230	∆1nt	∆1nt	Exon	81.5441682659843	80.5381095964501	-1.00605866953419	47.7001703577513	55.5555555555556	78.5714285714286	0.0	-0.11925906	-0.10185137	-0.0725643895566463	-0.1246878877282142	-0.07702149	-0.19176608	-0.0771484375	-0.009765625
KCNJ1_e2_T125A	T125A	AAAAGGCAAGAGTTAGCCAGACATTTTGATTACCTTCACCCAAATGTCTTTCTTTCATTTTCTGATGTAGGACTTTATAGGAATTTTGCACCATTCTGAATGGATACATTTGGATTTCTCAACAATTGTTCAGCTTCCTAATGACTGTTGTGACAATTGCTCTATACCAGTGAATGCCAACTGTTTATCTCTGCTCTGAACAGGTATGGAGCCCCTTCTCCCAATATC	KCNJ1	KCNJ1_e2	ENSE00001285230	KCNJ1_e2	ENSE00001285230	A	sub	Exon	81.5441682659843	80.5197214523016	-1.0244468136827	47.556142668428	59.1836734693878	77.1213748657358	0.0	0.03349653	0.048598915	0.005276009440422	0.0390006005764007	-0.004573211	0.003668189	0.0361328125	0.005859375
KCNJ1_e2_del125to130	del125to130	AAAAGGCAAGAGTTAGCCAGACATTTTGATTACCTTCACCCAAATGTCTTTCTTTCATTTTCTGATGTAGGACTTTATAGGAATTTTGCACCATTCTGAATGGATACATTTGGATTTCTCAACACAGCTTCCTAATGACTGTTGTGACAATTGCTCTATACCAGTGAATGCCAACTGTTTATCTCTGCTCTGAACAGGTATGGAGCCCCTTCTCCCAATATC	KCNJ1	KCNJ1_e2	ENSE00001285230	KCNJ1_e2	ENSE00001285230	∆6nt	∆6nt	Exon	81.5441682659843	80.5649608937456	-0.979207372238699	46.7368421052632	68.8679245283019	78.5095320623917	0.0	0.06846249	0.10261684	0.025962546467781	0.0374020636081695	0.016807213	0.0025053024	0.0068359375	0.00244140625
KCNJ1_e2_T125C	T125C	AAAAGGCAAGAGTTAGCCAGACATTTTGATTACCTTCACCCAAATGTCTTTCTTTCATTTTCTGATGTAGGACTTTATAGGAATTTTGCACCATTCTGAATGGATACATTTGGATTTCTCAACACTTGTTCAGCTTCCTAATGACTGTTGTGACAATTGCTCTATACCAGTGAATGCCAACTGTTTATCTCTGCTCTGAACAGGTATGGAGCCCCTTCTCCCAATATC	KCNJ1	KCNJ1_e2	ENSE00001285230	KCNJ1_e2	ENSE00001285230	C	sub	Exon	81.5441682659843	82.8902416181002	1.34607335211591	52.0725388601036	57.9710144927536	79.3478260869565	0.0	0.017393142	0.018303566	0.0047560930252075	0.0121631175279617	0.016893208	0.00824964	0.0205078125	0.00341796875
KCNJ1_e2_del125to127	del125to127	AAAAGGCAAGAGTTAGCCAGACATTTTGATTACCTTCACCCAAATGTCTTTCTTTCATTTTCTGATGTAGGACTTTATAGGAATTTTGCACCATTCTGAATGGATACATTTGGATTTCTCAACAGTTCAGCTTCCTAATGACTGTTGTGACAATTGCTCTATACCAGTGAATGCCAACTGTTTATCTCTGCTCTGAACAGGTATGGAGCCCCTTCTCCCAATATC	KCNJ1	KCNJ1_e2	ENSE00001285230	KCNJ1_e2	ENSE00001285230	∆3nt	∆3nt	Exon	81.5441682659843	83.3909403133551	1.8467720473708	53.4954407294833	52.991452991453	78.755868544601	0.0	0.016965985	0.053203218	0.0193679481744766	0.0506930202245712	0.013228267	-0.007300079	0.0283203125	-0.0009765625
KCNJ1_e2_T125G	T125G	AAAAGGCAAGAGTTAGCCAGACATTTTGATTACCTTCACCCAAATGTCTTTCTTTCATTTTCTGATGTAGGACTTTATAGGAATTTTGCACCATTCTGAATGGATACATTTGGATTTCTCAACAGTTGTTCAGCTTCCTAATGACTGTTGTGACAATTGCTCTATACCAGTGAATGCCAACTGTTTATCTCTGCTCTGAACAGGTATGGAGCCCCTTCTCCCAATATC	KCNJ1	KCNJ1_e2	ENSE00001285230	KCNJ1_e2	ENSE00001285230	G	sub	Exon	81.5441682659843	80.4219023882724	-1.12226587771189	47.3537604456825	54.1666666666667	78.9156626506024	0.0	-0.022769421	-0.0054009184	-0.0130009725689888	-0.0312660112977027	0.046514243	0.0420278	-0.021484375	-0.01513671875
KCNJ1_e2_del126to131	del126to131	AAAAGGCAAGAGTTAGCCAGACATTTTGATTACCTTCACCCAAATGTCTTTCTTTCATTTTCTGATGTAGGACTTTATAGGAATTTTGCACCATTCTGAATGGATACATTTGGATTTCTCAACATAGCTTCCTAATGACTGTTGTGACAATTGCTCTATACCAGTGAATGCCAACTGTTTATCTCTGCTCTGAACAGGTATGGAGCCCCTTCTCCCAATATC	KCNJ1	KCNJ1_e2	ENSE00001285230	KCNJ1_e2	ENSE00001285230	∆6nt	∆6nt	Exon	81.5441682659843	78.918993246952	-2.6251750190323	44.4954128440367	56.8181818181818	76.9673704414587	0.0	-0.067543805	-0.041724708	-0.0408361181616783	-0.0889928489923477	-0.032103285	-0.084872276	-0.11474609375	-0.0341796875
KCNJ1_e2_T126A	T126A	AAAAGGCAAGAGTTAGCCAGACATTTTGATTACCTTCACCCAAATGTCTTTCTTTCATTTTCTGATGTAGGACTTTATAGGAATTTTGCACCATTCTGAATGGATACATTTGGATTTCTCAACATATGTTCAGCTTCCTAATGACTGTTGTGACAATTGCTCTATACCAGTGAATGCCAACTGTTTATCTCTGCTCTGAACAGGTATGGAGCCCCTTCTCCCAATATC	KCNJ1	KCNJ1_e2	ENSE00001285230	KCNJ1_e2	ENSE00001285230	A	sub	Exon	81.5441682659843	83.6121503817677	2.06798211578341	52.2309711286089	76.3157894736842	83.2627118644068	0.0	-0.0106108785	-0.014520995	-0.0052797198295593	-0.0124748647212982	-0.004179552	-0.004796207	0.005859375	0.00830078125
KCNJ1_e2_T126C	T126C	AAAAGGCAAGAGTTAGCCAGACATTTTGATTACCTTCACCCAAATGTCTTTCTTTCATTTTCTGATGTAGGACTTTATAGGAATTTTGCACCATTCTGAATGGATACATTTGGATTTCTCAACATCTGTTCAGCTTCCTAATGACTGTTGTGACAATTGCTCTATACCAGTGAATGCCAACTGTTTATCTCTGCTCTGAACAGGTATGGAGCCCCTTCTCCCAATATC	KCNJ1	KCNJ1_e2	ENSE00001285230	KCNJ1_e2	ENSE00001285230	C	sub	Exon	81.5441682659843	82.3854945186154	0.841326252631103	50.5399568034557	65.5913978494624	81.6881258941345	0.0	0.05741635	0.10337235	0.0138451606035232	0.0698341429233551	0.03617163	0.033070534	0.1318359375	0.01708984375
KCNJ1_e2_T126G	T126G	AAAAGGCAAGAGTTAGCCAGACATTTTGATTACCTTCACCCAAATGTCTTTCTTTCATTTTCTGATGTAGGACTTTATAGGAATTTTGCACCATTCTGAATGGATACATTTGGATTTCTCAACATGTGTTCAGCTTCCTAATGACTGTTGTGACAATTGCTCTATACCAGTGAATGCCAACTGTTTATCTCTGCTCTGAACAGGTATGGAGCCCCTTCTCCCAATATC	KCNJ1	KCNJ1_e2	ENSE00001285230	KCNJ1_e2	ENSE00001285230	G	sub	Exon	81.5441682659843	83.6220365632558	2.0778682972715	53.4971644612476	60.5263157894737	83.2363213038417	0.0	0.0010591447	0.018258601	-0.0111397802829742	-0.0231581926345825	0.013639152	0.0040434897	0.0546875	0.01611328125
KCNJ1_e2_del125to145	del125to145	AAAAGGCAAGAGTTAGCCAGACATTTTGATTACCTTCACCCAAATGTCTTTCTTTCATTTTCTGATGTAGGACTTTATAGGAATTTTGCACCATTCTGAATGGATACATTTGGATTTCTCAACATGTTGTGACAATTGCTCTATACCAGTGAATGCCAACTGTTTATCTCTGCTCTGAACAGGTATGGAGCCCCTTCTCCCAATATC	KCNJ1	KCNJ1_e2	ENSE00001285230	KCNJ1_e2	ENSE00001285230	∆21nt	∆21nt	Exon	81.5441682659843	88.1048264643537	6.56065819836941	63.4801288936627	73.1404958677686	85.4413102820746	0.0	0.0040456653	0.12717687	0.000393807888031	0.058424174785614	0.04752353	-0.06454438	0.1767578125	0.04345703125
KCNJ1_e2_T127A	T127A	AAAAGGCAAGAGTTAGCCAGACATTTTGATTACCTTCACCCAAATGTCTTTCTTTCATTTTCTGATGTAGGACTTTATAGGAATTTTGCACCATTCTGAATGGATACATTTGGATTTCTCAACATTAGTTCAGCTTCCTAATGACTGTTGTGACAATTGCTCTATACCAGTGAATGCCAACTGTTTATCTCTGCTCTGAACAGGTATGGAGCCCCTTCTCCCAATATC	KCNJ1	KCNJ1_e2	ENSE00001285230	KCNJ1_e2	ENSE00001285230	A	sub	Exon	81.5441682659843	83.6109142717857	2.0667460058014	53.2467532467533	59.6491228070175	80.625	0.0	-0.12278846	-0.10176528	-0.0300419479608535	-0.1109225898981094	-0.014267102	-0.016752005	-0.1279296875	-0.0439453125
KCNJ1_e2_T127C	T127C	AAAAGGCAAGAGTTAGCCAGACATTTTGATTACCTTCACCCAAATGTCTTTCTTTCATTTTCTGATGTAGGACTTTATAGGAATTTTGCACCATTCTGAATGGATACATTTGGATTTCTCAACATTCGTTCAGCTTCCTAATGACTGTTGTGACAATTGCTCTATACCAGTGAATGCCAACTGTTTATCTCTGCTCTGAACAGGTATGGAGCCCCTTCTCCCAATATC	KCNJ1	KCNJ1_e2	ENSE00001285230	KCNJ1_e2	ENSE00001285230	C	sub	Exon	81.5441682659843	81.3095133615455	-0.234654904438791	49.0566037735849	53.8461538461539	82.8125	0.0	0.06350759	0.11906352	0.0129528045654296	0.057725116610527	0.024813056	0.03616014	0.1357421875	0.04248046875
KCNJ1_e2_del127to132	del127to132	AAAAGGCAAGAGTTAGCCAGACATTTTGATTACCTTCACCCAAATGTCTTTCTTTCATTTTCTGATGTAGGACTTTATAGGAATTTTGCACCATTCTGAATGGATACATTTGGATTTCTCAACATTGCTTCCTAATGACTGTTGTGACAATTGCTCTATACCAGTGAATGCCAACTGTTTATCTCTGCTCTGAACAGGTATGGAGCCCCTTCTCCCAATATC	KCNJ1	KCNJ1_e2	ENSE00001285230	KCNJ1_e2	ENSE00001285230	∆6nt	∆6nt	Exon	81.5441682659843	81.6403648012046	0.0961965352203054	49.6674057649667	55.8558558558559	78.0165289256198	0.0	0.040237844	0.04750696	0.0166432559490203	-0.0347240790724754	0.0056131184	-0.006061554	-0.03955078125	0.0029296875
KCNJ1_e2_T127G	T127G	AAAAGGCAAGAGTTAGCCAGACATTTTGATTACCTTCACCCAAATGTCTTTCTTTCATTTTCTGATGTAGGACTTTATAGGAATTTTGCACCATTCTGAATGGATACATTTGGATTTCTCAACATTGGTTCAGCTTCCTAATGACTGTTGTGACAATTGCTCTATACCAGTGAATGCCAACTGTTTATCTCTGCTCTGAACAGGTATGGAGCCCCTTCTCCCAATATC	KCNJ1	KCNJ1_e2	ENSE00001285230	KCNJ1_e2	ENSE00001285230	G	sub	Exon	81.5441682659843	82.5329351295262	0.988766863541901	51.3189448441247	58.2417582417583	75.9842519685039	0.0	0.036405027	0.06289452	0.0079330801963806	0.0380075126886367	0.030197352	0.049673617	0.0908203125	0.0087890625
KCNJ1_e2_del125to125	del125to125	AAAAGGCAAGAGTTAGCCAGACATTTTGATTACCTTCACCCAAATGTCTTTCTTTCATTTTCTGATGTAGGACTTTATAGGAATTTTGCACCATTCTGAATGGATACATTTGGATTTCTCAACATTGTTCAGCTTCCTAATGACTGTTGTGACAATTGCTCTATACCAGTGAATGCCAACTGTTTATCTCTGCTCTGAACAGGTATGGAGCCCCTTCTCCCAATATC	KCNJ1	KCNJ1_e2	ENSE00001285230	KCNJ1_e2	ENSE00001285230	∆1nt	∆1nt	Exon	81.5441682659843	84.6100998659228	3.06593159993851	55.4119547657512	65.6934306569343	82.4308062575211	0.0	0.029082865	0.04250516	-0.0360849425196647	-0.0481011047959327	-0.011756629	-0.054308444	0.13671875	0.0302734375
KCNJ1_e2_G128A	G128A	AAAAGGCAAGAGTTAGCCAGACATTTTGATTACCTTCACCCAAATGTCTTTCTTTCATTTTCTGATGTAGGACTTTATAGGAATTTTGCACCATTCTGAATGGATACATTTGGATTTCTCAACATTTATTCAGCTTCCTAATGACTGTTGTGACAATTGCTCTATACCAGTGAATGCCAACTGTTTATCTCTGCTCTGAACAGGTATGGAGCCCCTTCTCCCAATATC	KCNJ1	KCNJ1_e2	ENSE00001285230	KCNJ1_e2	ENSE00001285230	A	sub	Exon	81.5441682659843	79.1804358406106	-2.3637324253737	45.2380952380953	57.6158940397351	77.6046738072055	0.0	-0.023645312	-0.017653372	0.0102523118257522	-0.0247106105089187	-0.015985578	-0.0038616061	-0.021484375	-0.0107421875
KCNJ1_e2_del126to128	del126to128	AAAAGGCAAGAGTTAGCCAGACATTTTGATTACCTTCACCCAAATGTCTTTCTTTCATTTTCTGATGTAGGACTTTATAGGAATTTTGCACCATTCTGAATGGATACATTTGGATTTCTCAACATTTCAGCTTCCTAATGACTGTTGTGACAATTGCTCTATACCAGTGAATGCCAACTGTTTATCTCTGCTCTGAACAGGTATGGAGCCCCTTCTCCCAATATC	KCNJ1	KCNJ1_e2	ENSE00001285230	KCNJ1_e2	ENSE00001285230	∆3nt	∆3nt	Exon	81.5441682659843	81.9679919347401	0.423823668755807	50.278293135436	58.6666666666667	79.595015576324	0.0	0.0030822158	0.032792658	0.0027363672852516	0.0431152582168579	-0.03570588	-0.0413495	0.0048828125	-0.01025390625
KCNJ1_e2_G128C	G128C	AAAAGGCAAGAGTTAGCCAGACATTTTGATTACCTTCACCCAAATGTCTTTCTTTCATTTTCTGATGTAGGACTTTATAGGAATTTTGCACCATTCTGAATGGATACATTTGGATTTCTCAACATTTCTTCAGCTTCCTAATGACTGTTGTGACAATTGCTCTATACCAGTGAATGCCAACTGTTTATCTCTGCTCTGAACAGGTATGGAGCCCCTTCTCCCAATATC	KCNJ1	KCNJ1_e2	ENSE00001285230	KCNJ1_e2	ENSE00001285230	C	sub	Exon	81.5441682659843	81.185816112164	-0.358352153820296	48.3253588516747	62.3529411764706	76.3025210084034	0.0	0.051576704	0.09898177	0.018100157380104	0.0719713270664215	0.034064844	0.044229597	0.1591796875	-0.01025390625
KCNJ1_e2_del128to133	del128to133	AAAAGGCAAGAGTTAGCCAGACATTTTGATTACCTTCACCCAAATGTCTTTCTTTCATTTTCTGATGTAGGACTTTATAGGAATTTTGCACCATTCTGAATGGATACATTTGGATTTCTCAACATTTCTTCCTAATGACTGTTGTGACAATTGCTCTATACCAGTGAATGCCAACTGTTTATCTCTGCTCTGAACAGGTATGGAGCCCCTTCTCCCAATATC	KCNJ1	KCNJ1_e2	ENSE00001285230	KCNJ1_e2	ENSE00001285230	∆6nt	∆6nt	Exon	81.5441682659843	79.4792342899513	-2.064933976033	45.4203262233375	64.7798742138365	81.7610062893082	0.0	0.03438565	0.03508579	0.0198186188936233	-0.0352787002921104	-0.003462091	-0.022065997	-0.0615234375	-0.01416015625
KCNJ1_e2_del129to131	del129to131	AAAAGGCAAGAGTTAGCCAGACATTTTGATTACCTTCACCCAAATGTCTTTCTTTCATTTTCTGATGTAGGACTTTATAGGAATTTTGCACCATTCTGAATGGATACATTTGGATTTCTCAACATTTGAGCTTCCTAATGACTGTTGTGACAATTGCTCTATACCAGTGAATGCCAACTGTTTATCTCTGCTCTGAACAGGTATGGAGCCCCTTCTCCCAATATC	KCNJ1	KCNJ1_e2	ENSE00001285230	KCNJ1_e2	ENSE00001285230	∆3nt	∆3nt	Exon	81.5441682659843	81.82622559639	0.282057330405705	49.6960486322189	64.6153846153846	81.8181818181818	0.0	0.031293273	0.11717735	0.0260835140943527	0.0688728690147399	-0.0033428818	-0.0038595498	0.0498046875	-0.00146484375
KCNJ1_e2_T129A	T129A	AAAAGGCAAGAGTTAGCCAGACATTTTGATTACCTTCACCCAAATGTCTTTCTTTCATTTTCTGATGTAGGACTTTATAGGAATTTTGCACCATTCTGAATGGATACATTTGGATTTCTCAACATTTGATCAGCTTCCTAATGACTGTTGTGACAATTGCTCTATACCAGTGAATGCCAACTGTTTATCTCTGCTCTGAACAGGTATGGAGCCCCTTCTCCCAATATC	KCNJ1	KCNJ1_e2	ENSE00001285230	KCNJ1_e2	ENSE00001285230	A	sub	Exon	81.5441682659843	79.9547201060308	-1.5894481599535	46.5224111282844	57.1428571428572	81.3725490196079	0.0	0.08157411	0.16657999	0.0158575922250747	0.0820952355861663	0.03269531	0.049266756	0.1455078125	0.0048828125
KCNJ1_e2_T129C	T129C	AAAAGGCAAGAGTTAGCCAGACATTTTGATTACCTTCACCCAAATGTCTTTCTTTCATTTTCTGATGTAGGACTTTATAGGAATTTTGCACCATTCTGAATGGATACATTTGGATTTCTCAACATTTGCTCAGCTTCCTAATGACTGTTGTGACAATTGCTCTATACCAGTGAATGCCAACTGTTTATCTCTGCTCTGAACAGGTATGGAGCCCCTTCTCCCAATATC	KCNJ1	KCNJ1_e2	ENSE00001285230	KCNJ1_e2	ENSE00001285230	C	sub	Exon	81.5441682659843	81.6660415246036	0.121873258619309	49.4219653179191	57.9545454545455	79.8301486199576	0.0	0.028235823	0.044917427	0.0039964318275451	0.0216867476701736	0.012485355	0.01695481	0.0537109375	-0.00390625
KCNJ1_e2_T129G	T129G	AAAAGGCAAGAGTTAGCCAGACATTTTGATTACCTTCACCCAAATGTCTTTCTTTCATTTTCTGATGTAGGACTTTATAGGAATTTTGCACCATTCTGAATGGATACATTTGGATTTCTCAACATTTGGTCAGCTTCCTAATGACTGTTGTGACAATTGCTCTATACCAGTGAATGCCAACTGTTTATCTCTGCTCTGAACAGGTATGGAGCCCCTTCTCCCAATATC	KCNJ1	KCNJ1_e2	ENSE00001285230	KCNJ1_e2	ENSE00001285230	G	sub	Exon	81.5441682659843	81.5346630135895	-0.0095052523947925	49.4226327944573	57.3529411764706	76.7924528301887	0.0	0.015472978	0.0066211	-0.0024475306272506	-0.0241517946124076	0.029861614	0.00791797	0.0498046875	0.01220703125
KCNJ1_e2_del129to149	del129to149	AAAAGGCAAGAGTTAGCCAGACATTTTGATTACCTTCACCCAAATGTCTTTCTTTCATTTTCTGATGTAGGACTTTATAGGAATTTTGCACCATTCTGAATGGATACATTTGGATTTCTCAACATTTGGTGACAATTGCTCTATACCAGTGAATGCCAACTGTTTATCTCTGCTCTGAACAGGTATGGAGCCCCTTCTCCCAATATC	KCNJ1	KCNJ1_e2	ENSE00001285230	KCNJ1_e2	ENSE00001285230	∆21nt	∆21nt	Exon	81.5441682659843	88.4998770665773	6.95570880059301	65.0170648464164	62.962962962963	84.0286054827175	0.0	0.055131346	0.21175547	0.0294683724641799	0.0767474770545959	0.06367637	-0.039812654	0.2080078125	0.03759765625
KCNJ1_e2_T130A	T130A	AAAAGGCAAGAGTTAGCCAGACATTTTGATTACCTTCACCCAAATGTCTTTCTTTCATTTTCTGATGTAGGACTTTATAGGAATTTTGCACCATTCTGAATGGATACATTTGGATTTCTCAACATTTGTACAGCTTCCTAATGACTGTTGTGACAATTGCTCTATACCAGTGAATGCCAACTGTTTATCTCTGCTCTGAACAGGTATGGAGCCCCTTCTCCCAATATC	KCNJ1	KCNJ1_e2	ENSE00001285230	KCNJ1_e2	ENSE00001285230	A	sub	Exon	81.5441682659843	78.243380701992	-3.30078756399229	43.8775510204082	46.5753424657534	78.7383177570094	0.0	-0.00081565976	-0.019502304	0.005851000547409	-0.0003848597407341	0.028875723	0.006392449	0.0263671875	0.00830078125
KCNJ1_e2_del129to129	del129to129	AAAAGGCAAGAGTTAGCCAGACATTTTGATTACCTTCACCCAAATGTCTTTCTTTCATTTTCTGATGTAGGACTTTATAGGAATTTTGCACCATTCTGAATGGATACATTTGGATTTCTCAACATTTGTCAGCTTCCTAATGACTGTTGTGACAATTGCTCTATACCAGTGAATGCCAACTGTTTATCTCTGCTCTGAACAGGTATGGAGCCCCTTCTCCCAATATC	KCNJ1	KCNJ1_e2	ENSE00001285230	KCNJ1_e2	ENSE00001285230	∆1nt	∆1nt	Exon	81.5441682659843	80.9810371308568	-0.563131135127493	48.6956521739131	51.0638297872341	81.9364161849711	0.0	-0.011375308	0.005753495	-0.0371869504451751	-0.0583918094635009	-0.017971933	-0.09836641	0.025390625	-0.00341796875
KCNJ1_e2_T130C	T130C	AAAAGGCAAGAGTTAGCCAGACATTTTGATTACCTTCACCCAAATGTCTTTCTTTCATTTTCTGATGTAGGACTTTATAGGAATTTTGCACCATTCTGAATGGATACATTTGGATTTCTCAACATTTGTCCAGCTTCCTAATGACTGTTGTGACAATTGCTCTATACCAGTGAATGCCAACTGTTTATCTCTGCTCTGAACAGGTATGGAGCCCCTTCTCCCAATATC	KCNJ1	KCNJ1_e2	ENSE00001285230	KCNJ1_e2	ENSE00001285230	C	sub	Exon	81.5441682659843	82.2884113797059	0.744243113721599	50.887573964497	56.5217391304348	76.3636363636364	0.0	0.04328388	0.06085282	0.0099002420902252	0.0411792397499084	0.029660061	0.03377202	0.0859375	0.01708984375
KCNJ1_e2_T130G	T130G	AAAAGGCAAGAGTTAGCCAGACATTTTGATTACCTTCACCCAAATGTCTTTCTTTCATTTTCTGATGTAGGACTTTATAGGAATTTTGCACCATTCTGAATGGATACATTTGGATTTCTCAACATTTGTGCAGCTTCCTAATGACTGTTGTGACAATTGCTCTATACCAGTGAATGCCAACTGTTTATCTCTGCTCTGAACAGGTATGGAGCCCCTTCTCCCAATATC	KCNJ1	KCNJ1_e2	ENSE00001285230	KCNJ1_e2	ENSE00001285230	G	sub	Exon	81.5441682659843	82.6367284628505	1.0925601968662	51.219512195122	60.0	80.4627249357327	0.0	0.023503453	0.031961456	0.0059286132454872	0.0267870426177978	0.02430199	0.0025976896	0.068359375	0.0009765625
KCNJ1_e2_del130to132	del130to132	AAAAGGCAAGAGTTAGCCAGACATTTTGATTACCTTCACCCAAATGTCTTTCTTTCATTTTCTGATGTAGGACTTTATAGGAATTTTGCACCATTCTGAATGGATACATTTGGATTTCTCAACATTTGTGCTTCCTAATGACTGTTGTGACAATTGCTCTATACCAGTGAATGCCAACTGTTTATCTCTGCTCTGAACAGGTATGGAGCCCCTTCTCCCAATATC	KCNJ1	KCNJ1_e2	ENSE00001285230	KCNJ1_e2	ENSE00001285230	∆3nt	∆3nt	Exon	81.5441682659843	82.8966375736701	1.3524693076858	51.7578125	63.0769230769231	82.6573426573427	0.0	0.0015510917	0.042104013	-0.0045462250709533	-0.0495620667934417	-0.049098007	-0.037056535	-0.03369140625	0.01123046875
KCNJ1_e2_C131A	C131A	AAAAGGCAAGAGTTAGCCAGACATTTTGATTACCTTCACCCAAATGTCTTTCTTTCATTTTCTGATGTAGGACTTTATAGGAATTTTGCACCATTCTGAATGGATACATTTGGATTTCTCAACATTTGTTAAGCTTCCTAATGACTGTTGTGACAATTGCTCTATACCAGTGAATGCCAACTGTTTATCTCTGCTCTGAACAGGTATGGAGCCCCTTCTCCCAATATC	KCNJ1	KCNJ1_e2	ENSE00001285230	KCNJ1_e2	ENSE00001285230	A	sub	Exon	81.5441682659843	76.5587723322818	-4.9853959337025	41.2887828162291	45.2380952380953	72.8601252609603	0.0	-0.09830952	-0.07728197	-0.0355791449546813	-0.1054160147905349	-0.044038534	-0.04852873	-0.12255859375	-0.0419921875
KCNJ1_e2_del131to131	del131to131	AAAAGGCAAGAGTTAGCCAGACATTTTGATTACCTTCACCCAAATGTCTTTCTTTCATTTTCTGATGTAGGACTTTATAGGAATTTTGCACCATTCTGAATGGATACATTTGGATTTCTCAACATTTGTTAGCTTCCTAATGACTGTTGTGACAATTGCTCTATACCAGTGAATGCCAACTGTTTATCTCTGCTCTGAACAGGTATGGAGCCCCTTCTCCCAATATC	KCNJ1	KCNJ1_e2	ENSE00001285230	KCNJ1_e2	ENSE00001285230	∆1nt	∆1nt	Exon	81.5441682659843	73.8456994099608	-7.6984688560235	37.4233128834356	44.4444444444444	70.6666666666667	0.0	-0.23315793	-0.13775218	-0.0897258259356021	-0.1667018234729766	-0.14804551	-0.28417397	-0.18359375	-0.0849609375
KCNJ1_e2_G133A	G133A	AAAAGGCAAGAGTTAGCCAGACATTTTGATTACCTTCACCCAAATGTCTTTCTTTCATTTTCTGATGTAGGACTTTATAGGAATTTTGCACCATTCTGAATGGATACATTTGGATTTCTCAACATTTGTTCAACTTCCTAATGACTGTTGTGACAATTGCTCTATACCAGTGAATGCCAACTGTTTATCTCTGCTCTGAACAGGTATGGAGCCCCTTCTCCCAATATC	KCNJ1	KCNJ1_e2	ENSE00001285230	KCNJ1_e2	ENSE00001285230	A	sub	Exon	81.5441682659843	78.4057196965075	-3.13844856947679	43.359375	55.3191489361702	80.14440433213	0.0	0.05502215	0.0790224	0.0141119211912155	0.0281180739402771	-0.013352156	0.024281353	0.0263671875	-0.01123046875
KCNJ1_e2_del132to152	del132to152	AAAAGGCAAGAGTTAGCCAGACATTTTGATTACCTTCACCCAAATGTCTTTCTTTCATTTTCTGATGTAGGACTTTATAGGAATTTTGCACCATTCTGAATGGATACATTTGGATTTCTCAACATTTGTTCACAATTGCTCTATACCAGTGAATGCCAACTGTTTATCTCTGCTCTGAACAGGTATGGAGCCCCTTCTCCCAATATC	KCNJ1	KCNJ1_e2	ENSE00001285230	KCNJ1_e2	ENSE00001285230	∆21nt	∆21nt	Exon	81.5441682659843	86.67568716696	5.13151890097571	60.3514132925898	65.6934306569343	82.4638592080453	0.0	-0.05804807	-2.220273e-05	-0.0257244482636451	-0.0563190951943397	0.010559529	-0.12421492	-0.03955078125	0.02197265625
KCNJ1_e2_G133C	G133C	AAAAGGCAAGAGTTAGCCAGACATTTTGATTACCTTCACCCAAATGTCTTTCTTTCATTTTCTGATGTAGGACTTTATAGGAATTTTGCACCATTCTGAATGGATACATTTGGATTTCTCAACATTTGTTCACCTTCCTAATGACTGTTGTGACAATTGCTCTATACCAGTGAATGCCAACTGTTTATCTCTGCTCTGAACAGGTATGGAGCCCCTTCTCCCAATATC	KCNJ1	KCNJ1_e2	ENSE00001285230	KCNJ1_e2	ENSE00001285230	C	sub	Exon	81.5441682659843	81.0379366705064	-0.506231595477891	48.2242990654206	61.9047619047619	76.3411279229711	0.0	0.01523	0.015274167	0.0134672671556472	-0.0285125225782394	-0.0016848594	0.0104010105	-0.025390625	-0.00341796875
KCNJ1_e2_del133to133	del133to133	AAAAGGCAAGAGTTAGCCAGACATTTTGATTACCTTCACCCAAATGTCTTTCTTTCATTTTCTGATGTAGGACTTTATAGGAATTTTGCACCATTCTGAATGGATACATTTGGATTTCTCAACATTTGTTCACTTCCTAATGACTGTTGTGACAATTGCTCTATACCAGTGAATGCCAACTGTTTATCTCTGCTCTGAACAGGTATGGAGCCCCTTCTCCCAATATC	KCNJ1	KCNJ1_e2	ENSE00001285230	KCNJ1_e2	ENSE00001285230	∆1nt	∆1nt	Exon	81.5441682659843	78.2510579624871	-3.29311030349719	43.448275862069	51.7857142857143	80.0524934383202	0.0	-0.051467746	-0.06024883	-0.0503037348389625	-0.0837942138314247	-0.079647936	-0.14422289	-0.1103515625	-0.044921875
KCNJ1_e2_del134to139	del134to139	AAAAGGCAAGAGTTAGCCAGACATTTTGATTACCTTCACCCAAATGTCTTTCTTTCATTTTCTGATGTAGGACTTTATAGGAATTTTGCACCATTCTGAATGGATACATTTGGATTTCTCAACATTTGTTCAGAATGACTGTTGTGACAATTGCTCTATACCAGTGAATGCCAACTGTTTATCTCTGCTCTGAACAGGTATGGAGCCCCTTCTCCCAATATC	KCNJ1	KCNJ1_e2	ENSE00001285230	KCNJ1_e2	ENSE00001285230	∆6nt	∆6nt	Exon	81.5441682659843	82.6690638109381	1.12489554495381	50.8235294117647	69.4117647058824	79.8260869565217	0.0	0.025307208	0.034870863	0.01529361307621	0.0231045335531234	-0.012391701	-0.024546236	-0.05615234375	0.00146484375
KCNJ1_e2_del134to154	del134to154	AAAAGGCAAGAGTTAGCCAGACATTTTGATTACCTTCACCCAAATGTCTTTCTTTCATTTTCTGATGTAGGACTTTATAGGAATTTTGCACCATTCTGAATGGATACATTTGGATTTCTCAACATTTGTTCAGAATTGCTCTATACCAGTGAATGCCAACTGTTTATCTCTGCTCTGAACAGGTATGGAGCCCCTTCTCCCAATATC	KCNJ1	KCNJ1_e2	ENSE00001285230	KCNJ1_e2	ENSE00001285230	∆21nt	∆21nt	Exon	81.5441682659843	84.9880013248068	3.4438330588225	56.5677966101695	61.3953488372093	85.6357388316151	0.0	-0.008995086	0.058566228	0.0310929082334041	0.0475066825747489	0.14094044	-0.00032246113	0.0576171875	0.02490234375
KCNJ1_e2_C134A	C134A	AAAAGGCAAGAGTTAGCCAGACATTTTGATTACCTTCACCCAAATGTCTTTCTTTCATTTTCTGATGTAGGACTTTATAGGAATTTTGCACCATTCTGAATGGATACATTTGGATTTCTCAACATTTGTTCAGATTCCTAATGACTGTTGTGACAATTGCTCTATACCAGTGAATGCCAACTGTTTATCTCTGCTCTGAACAGGTATGGAGCCCCTTCTCCCAATATC	KCNJ1	KCNJ1_e2	ENSE00001285230	KCNJ1_e2	ENSE00001285230	A	sub	Exon	81.5441682659843	79.6508403020209	-1.8933279639634	45.7364341085271	56.3218390804598	80.2395209580838	0.0	-0.06277764	-0.06346638	-0.0161040648818016	-0.0632931515574455	-0.023329392	-0.0362024	-0.091796875	-0.03173828125
KCNJ1_e2_T135A	T135A	AAAAGGCAAGAGTTAGCCAGACATTTTGATTACCTTCACCCAAATGTCTTTCTTTCATTTTCTGATGTAGGACTTTATAGGAATTTTGCACCATTCTGAATGGATACATTTGGATTTCTCAACATTTGTTCAGCATCCTAATGACTGTTGTGACAATTGCTCTATACCAGTGAATGCCAACTGTTTATCTCTGCTCTGAACAGGTATGGAGCCCCTTCTCCCAATATC	KCNJ1	KCNJ1_e2	ENSE00001285230	KCNJ1_e2	ENSE00001285230	A	sub	Exon	81.5441682659843	80.7563389698078	-0.787829296176501	47.7079796264856	63.0	77.992277992278	0.0	0.04441884	0.049092732	0.0092197954654693	0.0438892543315887	0.01626806	0.015022844	0.0283203125	0.001953125
KCNJ1_e2_del135to140	del135to140	AAAAGGCAAGAGTTAGCCAGACATTTTGATTACCTTCACCCAAATGTCTTTCTTTCATTTTCTGATGTAGGACTTTATAGGAATTTTGCACCATTCTGAATGGATACATTTGGATTTCTCAACATTTGTTCAGCATGACTGTTGTGACAATTGCTCTATACCAGTGAATGCCAACTGTTTATCTCTGCTCTGAACAGGTATGGAGCCCCTTCTCCCAATATC	KCNJ1	KCNJ1_e2	ENSE00001285230	KCNJ1_e2	ENSE00001285230	∆6nt	∆6nt	Exon	81.5441682659843	86.3259862796575	4.7818180136732	59.077380952381	71.969696969697	81.5334773218143	0.0	0.05353245	0.09148627	0.0207869857549667	0.0388204604387283	0.021242052	0.0042512715	-0.013671875	0.00927734375
KCNJ1_e2_del135to155	del135to155	AAAAGGCAAGAGTTAGCCAGACATTTTGATTACCTTCACCCAAATGTCTTTCTTTCATTTTCTGATGTAGGACTTTATAGGAATTTTGCACCATTCTGAATGGATACATTTGGATTTCTCAACATTTGTTCAGCATTGCTCTATACCAGTGAATGCCAACTGTTTATCTCTGCTCTGAACAGGTATGGAGCCCCTTCTCCCAATATC	KCNJ1	KCNJ1_e2	ENSE00001285230	KCNJ1_e2	ENSE00001285230	∆21nt	∆21nt	Exon	81.5441682659843	87.7950839716217	6.25091570563741	63.1823461091754	62.4338624338624	85.4353132628153	0.0	0.011295378	0.107503936	0.0246099010109901	0.0497600361704826	0.1526219	0.022868156	0.1015625	0.03759765625
KCNJ1_e2_del134to136	del134to136	AAAAGGCAAGAGTTAGCCAGACATTTTGATTACCTTCACCCAAATGTCTTTCTTTCATTTTCTGATGTAGGACTTTATAGGAATTTTGCACCATTCTGAATGGATACATTTGGATTTCTCAACATTTGTTCAGCCTAATGACTGTTGTGACAATTGCTCTATACCAGTGAATGCCAACTGTTTATCTCTGCTCTGAACAGGTATGGAGCCCCTTCTCCCAATATC	KCNJ1	KCNJ1_e2	ENSE00001285230	KCNJ1_e2	ENSE00001285230	∆3nt	∆3nt	Exon	81.5441682659843	84.8875952661508	3.3434270001665	56.3492063492064	59.0909090909091	79.5212765957447	0.0	-0.0032554567	0.045656398	0.0160670056939125	0.0489887744188308	-0.007651165	0.005164087	-0.0087890625	0.0166015625
KCNJ1_e2_T135C	T135C	AAAAGGCAAGAGTTAGCCAGACATTTTGATTACCTTCACCCAAATGTCTTTCTTTCATTTTCTGATGTAGGACTTTATAGGAATTTTGCACCATTCTGAATGGATACATTTGGATTTCTCAACATTTGTTCAGCCTCCTAATGACTGTTGTGACAATTGCTCTATACCAGTGAATGCCAACTGTTTATCTCTGCTCTGAACAGGTATGGAGCCCCTTCTCCCAATATC	KCNJ1	KCNJ1_e2	ENSE00001285230	KCNJ1_e2	ENSE00001285230	C	sub	Exon	81.5441682659843	80.8025593026289	-0.7416089633554	47.4226804123711	68.0	79.6638655462185	0.0	0.02812916	0.031162493	0.0121433287858963	0.0468051582574844	0.019656584	0.024949104	0.0478515625	0.0166015625
KCNJ1_e2_T135G	T135G	AAAAGGCAAGAGTTAGCCAGACATTTTGATTACCTTCACCCAAATGTCTTTCTTTCATTTTCTGATGTAGGACTTTATAGGAATTTTGCACCATTCTGAATGGATACATTTGGATTTCTCAACATTTGTTCAGCGTCCTAATGACTGTTGTGACAATTGCTCTATACCAGTGAATGCCAACTGTTTATCTCTGCTCTGAACAGGTATGGAGCCCCTTCTCCCAATATC	KCNJ1	KCNJ1_e2	ENSE00001285230	KCNJ1_e2	ENSE00001285230	G	sub	Exon	81.5441682659843	83.0927045811501	1.54853631516581	51.6304347826087	68.8311688311688	79.2	0.0	0.08430785	0.13950638	0.0236901119351387	0.110645592212677	0.04649821	0.050895482	0.1611328125	0.05322265625
KCNJ1_e2_T136A	T136A	AAAAGGCAAGAGTTAGCCAGACATTTTGATTACCTTCACCCAAATGTCTTTCTTTCATTTTCTGATGTAGGACTTTATAGGAATTTTGCACCATTCTGAATGGATACATTTGGATTTCTCAACATTTGTTCAGCTACCTAATGACTGTTGTGACAATTGCTCTATACCAGTGAATGCCAACTGTTTATCTCTGCTCTGAACAGGTATGGAGCCCCTTCTCCCAATATC	KCNJ1	KCNJ1_e2	ENSE00001285230	KCNJ1_e2	ENSE00001285230	A	sub	Exon	81.5441682659843	83.1079070902139	1.5637388242296	52.4038461538462	60.0	77.0642201834863	0.0	0.029734284	0.032309465	0.0123207122087478	0.0269895642995834	-0.0016216636	0.009817541	0.029296875	0.001953125
KCNJ1_e2_T136C	T136C	AAAAGGCAAGAGTTAGCCAGACATTTTGATTACCTTCACCCAAATGTCTTTCTTTCATTTTCTGATGTAGGACTTTATAGGAATTTTGCACCATTCTGAATGGATACATTTGGATTTCTCAACATTTGTTCAGCTCCCTAATGACTGTTGTGACAATTGCTCTATACCAGTGAATGCCAACTGTTTATCTCTGCTCTGAACAGGTATGGAGCCCCTTCTCCCAATATC	KCNJ1	KCNJ1_e2	ENSE00001285230	KCNJ1_e2	ENSE00001285230	C	sub	Exon	81.5441682659843	80.5790818608973	-0.965086405087001	47.4671669793621	60.2272727272727	79.94227994228	0.0	-0.020553887	-0.019918777	-0.0065983980894088	-0.0199127197265625	-0.0066394806	-0.0087125	-0.03369140625	-0.0009765625
KCNJ1_e2_del135to135	del135to135	AAAAGGCAAGAGTTAGCCAGACATTTTGATTACCTTCACCCAAATGTCTTTCTTTCATTTTCTGATGTAGGACTTTATAGGAATTTTGCACCATTCTGAATGGATACATTTGGATTTCTCAACATTTGTTCAGCTCCTAATGACTGTTGTGACAATTGCTCTATACCAGTGAATGCCAACTGTTTATCTCTGCTCTGAACAGGTATGGAGCCCCTTCTCCCAATATC	KCNJ1	KCNJ1_e2	ENSE00001285230	KCNJ1_e2	ENSE00001285230	∆1nt	∆1nt	Exon	81.5441682659843	80.3934796623027	-1.15068860368159	47.3594548551959	56.5656565656566	79.4994040524434	0.0	-0.0042037964	0.010127857	-0.0325975120067596	-0.001839242875576	-0.007690355	-0.07393512	0.0302734375	0.00439453125
KCNJ1_e2_T136G	T136G	AAAAGGCAAGAGTTAGCCAGACATTTTGATTACCTTCACCCAAATGTCTTTCTTTCATTTTCTGATGTAGGACTTTATAGGAATTTTGCACCATTCTGAATGGATACATTTGGATTTCTCAACATTTGTTCAGCTGCCTAATGACTGTTGTGACAATTGCTCTATACCAGTGAATGCCAACTGTTTATCTCTGCTCTGAACAGGTATGGAGCCCCTTCTCCCAATATC	KCNJ1	KCNJ1_e2	ENSE00001285230	KCNJ1_e2	ENSE00001285230	G	sub	Exon	81.5441682659843	82.8094898958023	1.26532162981801	51.1945392491468	66.6666666666667	77.5252525252525	0.0	0.059206784	0.080890864	0.0126017928123474	0.0750270336866378	0.036732987	0.04598242	0.091796875	0.02099609375
KCNJ1_e2_del136to138	del136to138	AAAAGGCAAGAGTTAGCCAGACATTTTGATTACCTTCACCCAAATGTCTTTCTTTCATTTTCTGATGTAGGACTTTATAGGAATTTTGCACCATTCTGAATGGATACATTTGGATTTCTCAACATTTGTTCAGCTTAATGACTGTTGTGACAATTGCTCTATACCAGTGAATGCCAACTGTTTATCTCTGCTCTGAACAGGTATGGAGCCCCTTCTCCCAATATC	KCNJ1	KCNJ1_e2	ENSE00001285230	KCNJ1_e2	ENSE00001285230	∆3nt	∆3nt	Exon	81.5441682659843	82.4599891688813	0.915820902897002	50.8474576271187	67.5675675675676	78.7954830614806	0.0	-0.060848564	-0.020017505	-0.0008704215288162	0.0157197415828704	-0.05941461	-0.026781112	-0.0791015625	0.0029296875
KCNJ1_e2_C137A	C137A	AAAAGGCAAGAGTTAGCCAGACATTTTGATTACCTTCACCCAAATGTCTTTCTTTCATTTTCTGATGTAGGACTTTATAGGAATTTTGCACCATTCTGAATGGATACATTTGGATTTCTCAACATTTGTTCAGCTTACTAATGACTGTTGTGACAATTGCTCTATACCAGTGAATGCCAACTGTTTATCTCTGCTCTGAACAGGTATGGAGCCCCTTCTCCCAATATC	KCNJ1	KCNJ1_e2	ENSE00001285230	KCNJ1_e2	ENSE00001285230	A	sub	Exon	81.5441682659843	82.1578739023973	0.613705636413009	50.5154639175258	56.6666666666667	80.4071246819338	0.0	-0.09011227	-0.0780084	-0.0291491448879241	-0.0714674293994903	-0.022869527	-0.032621413	-0.08935546875	-0.01953125
KCNJ1_e2_del138to143	del138to143	AAAAGGCAAGAGTTAGCCAGACATTTTGATTACCTTCACCCAAATGTCTTTCTTTCATTTTCTGATGTAGGACTTTATAGGAATTTTGCACCATTCTGAATGGATACATTTGGATTTCTCAACATTTGTTCAGCTTCACTGTTGTGACAATTGCTCTATACCAGTGAATGCCAACTGTTTATCTCTGCTCTGAACAGGTATGGAGCCCCTTCTCCCAATATC	KCNJ1	KCNJ1_e2	ENSE00001285230	KCNJ1_e2	ENSE00001285230	∆6nt	∆6nt	Exon	81.5441682659843	82.5303340400497	0.986165774065406	51.0948905109489	65.4411764705882	78.5350966429298	0.0	0.02003777	0.068308406	0.019899696111679	0.0233815014362335	0.024167016	-0.023085684	-0.0263671875	0.02099609375
KCNJ1_e2_C138A	C138A	AAAAGGCAAGAGTTAGCCAGACATTTTGATTACCTTCACCCAAATGTCTTTCTTTCATTTTCTGATGTAGGACTTTATAGGAATTTTGCACCATTCTGAATGGATACATTTGGATTTCTCAACATTTGTTCAGCTTCATAATGACTGTTGTGACAATTGCTCTATACCAGTGAATGCCAACTGTTTATCTCTGCTCTGAACAGGTATGGAGCCCCTTCTCCCAATATC	KCNJ1	KCNJ1_e2	ENSE00001285230	KCNJ1_e2	ENSE00001285230	A	sub	Exon	81.5441682659843	80.8081560119595	-0.736012254024798	48.0093676814988	56.1797752808989	79.1666666666667	0.0	0.0014543533	0.0012650788	-0.0061832889914512	0.0180751979351043	-0.017151847	-0.0054738224	-0.013671875	0.00146484375
