## Supplementary Table 12 for "OpenSplice: the impact of half a million mutations on the alternative splicing of 600 human exons": supplementary_table_FINAL_PLOTTING_UNIVERSE_complete_case_unique_ntseq.tsv (part 2 of 3)

variant_id	variant_token	nt_seq	gene	exon_id	ensembl_exon_id	exon_id_archive	ensembl_exon_id_archive	mut	mut_type	region	wt_psi	psi	delta_psi	psi_r1	psi_r2	psi_r3	se_wt_psi	spliceai_minigene__spliceai_minigene_delta_mean	spliceai_genome__spliceai_genome_delta_mean	pangolin_minigene__pangolin_minigene_mean_delta_signed	pangolin_genome__pangolin_genome_mean_delta_signed	splicetransformer_minigene__splice_transformer_minigene_delta_mean	splicetransformer_genome__splice_transformer_genomic_delta_mean	alphagenome_genome__mean_delta_splice	alphagenome_minigene__alphagenome_minigene_delta_mean
KCNJ1_e2_del138to140	del138to140	AAAAGGCAAGAGTTAGCCAGACATTTTGATTACCTTCACCCAAATGTCTTTCTTTCATTTTCTGATGTAGGACTTTATAGGAATTTTGCACCATTCTGAATGGATACATTTGGATTTCTCAACATTTGTTCAGCTTCATGACTGTTGTGACAATTGCTCTATACCAGTGAATGCCAACTGTTTATCTCTGCTCTGAACAGGTATGGAGCCCCTTCTCCCAATATC	KCNJ1	KCNJ1_e2	ENSE00001285230	KCNJ1_e2	ENSE00001285230	∆3nt	∆3nt	Exon	81.5441682659843	82.2765753751011	0.732407109116806	50.5376344086022	62.7450980392157	79.664570230608	0.0	0.03614551	0.1064642	0.012770801782608	0.0691595077514648	-0.00550586	0.010638684	0.072265625	0.02587890625
KCNJ1_e2_T139A	T139A	AAAAGGCAAGAGTTAGCCAGACATTTTGATTACCTTCACCCAAATGTCTTTCTTTCATTTTCTGATGTAGGACTTTATAGGAATTTTGCACCATTCTGAATGGATACATTTGGATTTCTCAACATTTGTTCAGCTTCCAAATGACTGTTGTGACAATTGCTCTATACCAGTGAATGCCAACTGTTTATCTCTGCTCTGAACAGGTATGGAGCCCCTTCTCCCAATATC	KCNJ1	KCNJ1_e2	ENSE00001285230	KCNJ1_e2	ENSE00001285230	A	sub	Exon	81.5441682659843	80.8011599308829	-0.743008335101392	48.2706766917293	54.014598540146	80.2247191011236	0.0	0.049782217	0.076864675	0.004151277244091	0.0513207614421844	0.019657657	0.01072368	0.03515625	-0.00244140625
KCNJ1_e2_del139to139	del139to139	AAAAGGCAAGAGTTAGCCAGACATTTTGATTACCTTCACCCAAATGTCTTTCTTTCATTTTCTGATGTAGGACTTTATAGGAATTTTGCACCATTCTGAATGGATACATTTGGATTTCTCAACATTTGTTCAGCTTCCAATGACTGTTGTGACAATTGCTCTATACCAGTGAATGCCAACTGTTTATCTCTGCTCTGAACAGGTATGGAGCCCCTTCTCCCAATATC	KCNJ1	KCNJ1_e2	ENSE00001285230	KCNJ1_e2	ENSE00001285230	∆1nt	∆1nt	Exon	81.5441682659843	84.0184064298808	2.4742381638965	53.9647577092511	67.1232876712329	81.1744386873921	0.0	0.0459536	0.107176565	-0.0216757133603096	0.0518025606870651	-0.0065920204	-0.06741619	0.10546875	0.0078125
KCNJ1_e2_T139C	T139C	AAAAGGCAAGAGTTAGCCAGACATTTTGATTACCTTCACCCAAATGTCTTTCTTTCATTTTCTGATGTAGGACTTTATAGGAATTTTGCACCATTCTGAATGGATACATTTGGATTTCTCAACATTTGTTCAGCTTCCCAATGACTGTTGTGACAATTGCTCTATACCAGTGAATGCCAACTGTTTATCTCTGCTCTGAACAGGTATGGAGCCCCTTCTCCCAATATC	KCNJ1	KCNJ1_e2	ENSE00001285230	KCNJ1_e2	ENSE00001285230	C	sub	Exon	81.5441682659843	81.9853188594605	0.441150593476203	50.5	54.0540540540541	76.6848816029144	0.0	0.03309211	0.044887587	0.0080952607095241	0.0408638417720794	0.009285152	0.011850506	0.0458984375	0.00732421875
KCNJ1_e2_del139to159	del139to159	AAAAGGCAAGAGTTAGCCAGACATTTTGATTACCTTCACCCAAATGTCTTTCTTTCATTTTCTGATGTAGGACTTTATAGGAATTTTGCACCATTCTGAATGGATACATTTGGATTTCTCAACATTTGTTCAGCTTCCCTCTATACCAGTGAATGCCAACTGTTTATCTCTGCTCTGAACAGGTATGGAGCCCCTTCTCCCAATATC	KCNJ1	KCNJ1_e2	ENSE00001285230	KCNJ1_e2	ENSE00001285230	∆21nt	∆21nt	Exon	81.5441682659843	85.7407242223405	4.19655595635621	57.8849721706865	72.3300970873787	85.2982954545455	0.0	-0.009768397	0.049988702	0.0424062833189964	0.0722006782889366	0.14030136	0.025870442	0.1416015625	0.04736328125
KCNJ1_e2_del139to144	del139to144	AAAAGGCAAGAGTTAGCCAGACATTTTGATTACCTTCACCCAAATGTCTTTCTTTCATTTTCTGATGTAGGACTTTATAGGAATTTTGCACCATTCTGAATGGATACATTTGGATTTCTCAACATTTGTTCAGCTTCCCTGTTGTGACAATTGCTCTATACCAGTGAATGCCAACTGTTTATCTCTGCTCTGAACAGGTATGGAGCCCCTTCTCCCAATATC	KCNJ1	KCNJ1_e2	ENSE00001285230	KCNJ1_e2	ENSE00001285230	∆6nt	∆6nt	Exon	81.5441682659843	82.6211905772181	1.0770223112338	51.7014270032931	58.5526315789474	80.4385964912281	0.0	0.004659891	0.04049076	0.0188622623682022	-0.0355280265212059	0.030882254	-0.008116096	-0.04638671875	0.02294921875
KCNJ1_e2_T139G	T139G	AAAAGGCAAGAGTTAGCCAGACATTTTGATTACCTTCACCCAAATGTCTTTCTTTCATTTTCTGATGTAGGACTTTATAGGAATTTTGCACCATTCTGAATGGATACATTTGGATTTCTCAACATTTGTTCAGCTTCCGAATGACTGTTGTGACAATTGCTCTATACCAGTGAATGCCAACTGTTTATCTCTGCTCTGAACAGGTATGGAGCCCCTTCTCCCAATATC	KCNJ1	KCNJ1_e2	ENSE00001285230	KCNJ1_e2	ENSE00001285230	G	sub	Exon	81.5441682659843	84.206463830896	2.6622955649117	53.7735849056604	67.3469387755102	80.327868852459	0.0	0.09283963	0.20081584	0.0120601877570152	0.0983979701995849	0.05408001	0.047201842	0.2158203125	0.04931640625
KCNJ1_e2_T142A	T142A	AAAAGGCAAGAGTTAGCCAGACATTTTGATTACCTTCACCCAAATGTCTTTCTTTCATTTTCTGATGTAGGACTTTATAGGAATTTTGCACCATTCTGAATGGATACATTTGGATTTCTCAACATTTGTTCAGCTTCCTAAAGACTGTTGTGACAATTGCTCTATACCAGTGAATGCCAACTGTTTATCTCTGCTCTGAACAGGTATGGAGCCCCTTCTCCCAATATC	KCNJ1	KCNJ1_e2	ENSE00001285230	KCNJ1_e2	ENSE00001285230	A	sub	Exon	81.5441682659843	79.6713026187225	-1.8728656472618	45.2328159645233	68.421052631579	73.0848861283644	0.0	0.029347777	0.05656848	0.018167421221733	0.058089256286621	0.04123552	0.024448246	0.09765625	0.0029296875
KCNJ1_e2_T142C	T142C	AAAAGGCAAGAGTTAGCCAGACATTTTGATTACCTTCACCCAAATGTCTTTCTTTCATTTTCTGATGTAGGACTTTATAGGAATTTTGCACCATTCTGAATGGATACATTTGGATTTCTCAACATTTGTTCAGCTTCCTAACGACTGTTGTGACAATTGCTCTATACCAGTGAATGCCAACTGTTTATCTCTGCTCTGAACAGGTATGGAGCCCCTTCTCCCAATATC	KCNJ1	KCNJ1_e2	ENSE00001285230	KCNJ1_e2	ENSE00001285230	C	sub	Exon	81.5441682659843	82.6457871609398	1.1016188949555	51.4450867052023	63.716814159292	80.6183115338882	0.0	0.06516224	0.14446703	0.0187603831291198	0.080576553940773	0.051337197	0.03364867	0.1650390625	0.03759765625
KCNJ1_e2_del141to143	del141to143	AAAAGGCAAGAGTTAGCCAGACATTTTGATTACCTTCACCCAAATGTCTTTCTTTCATTTTCTGATGTAGGACTTTATAGGAATTTTGCACCATTCTGAATGGATACATTTGGATTTCTCAACATTTGTTCAGCTTCCTAACTGTTGTGACAATTGCTCTATACCAGTGAATGCCAACTGTTTATCTCTGCTCTGAACAGGTATGGAGCCCCTTCTCCCAATATC	KCNJ1	KCNJ1_e2	ENSE00001285230	KCNJ1_e2	ENSE00001285230	∆3nt	∆3nt	Exon	81.5441682659843	81.9839864804492	0.439818214464904	50.4672897196262	53.5714285714286	80.1385681293303	0.0	-0.055736154	-0.010136627	-0.0179140195250511	-0.0495558679103851	-0.04065764	-0.048856586	-0.06005859375	0.013671875
KCNJ1_e2_del142to142	del142to142	AAAAGGCAAGAGTTAGCCAGACATTTTGATTACCTTCACCCAAATGTCTTTCTTTCATTTTCTGATGTAGGACTTTATAGGAATTTTGCACCATTCTGAATGGATACATTTGGATTTCTCAACATTTGTTCAGCTTCCTAAGACTGTTGTGACAATTGCTCTATACCAGTGAATGCCAACTGTTTATCTCTGCTCTGAACAGGTATGGAGCCCCTTCTCCCAATATC	KCNJ1	KCNJ1_e2	ENSE00001285230	KCNJ1_e2	ENSE00001285230	∆1nt	∆1nt	Exon	81.5441682659843	82.7400340149677	1.1958657489834	51.9354838709678	55.2631578947369	81.1188811188811	0.0	-0.020935327	0.021009848	-0.0203576534986495	0.0487388968467712	-0.0025030077	-0.08192685	0.080078125	0.00439453125
KCNJ1_e2_T142G	T142G	AAAAGGCAAGAGTTAGCCAGACATTTTGATTACCTTCACCCAAATGTCTTTCTTTCATTTTCTGATGTAGGACTTTATAGGAATTTTGCACCATTCTGAATGGATACATTTGGATTTCTCAACATTTGTTCAGCTTCCTAAGGACTGTTGTGACAATTGCTCTATACCAGTGAATGCCAACTGTTTATCTCTGCTCTGAACAGGTATGGAGCCCCTTCTCCCAATATC	KCNJ1	KCNJ1_e2	ENSE00001285230	KCNJ1_e2	ENSE00001285230	G	sub	Exon	81.5441682659843	82.2397125648682	0.695544298883899	50.7430997876858	58.252427184466	77.8801843317972	0.0	0.064765036	0.117520094	0.0199995636940002	0.073949709534645	0.06692468	0.043228567	0.1435546875	0.0
KCNJ1_e2_G143A	G143A	AAAAGGCAAGAGTTAGCCAGACATTTTGATTACCTTCACCCAAATGTCTTTCTTTCATTTTCTGATGTAGGACTTTATAGGAATTTTGCACCATTCTGAATGGATACATTTGGATTTCTCAACATTTGTTCAGCTTCCTAATAACTGTTGTGACAATTGCTCTATACCAGTGAATGCCAACTGTTTATCTCTGCTCTGAACAGGTATGGAGCCCCTTCTCCCAATATC	KCNJ1	KCNJ1_e2	ENSE00001285230	KCNJ1_e2	ENSE00001285230	A	sub	Exon	81.5441682659843	80.7310921745037	-0.813076091480591	48.4076433121019	48.5148514851485	78.3505154639175	0.0	-0.101159215	-0.078710005	-0.0316763967275619	-0.0902424231171608	-0.05026914	-0.043844342	-0.1171875	-0.01708984375
KCNJ1_e2_del143to143	del143to143	AAAAGGCAAGAGTTAGCCAGACATTTTGATTACCTTCACCCAAATGTCTTTCTTTCATTTTCTGATGTAGGACTTTATAGGAATTTTGCACCATTCTGAATGGATACATTTGGATTTCTCAACATTTGTTCAGCTTCCTAATACTGTTGTGACAATTGCTCTATACCAGTGAATGCCAACTGTTTATCTCTGCTCTGAACAGGTATGGAGCCCCTTCTCCCAATATC	KCNJ1	KCNJ1_e2	ENSE00001285230	KCNJ1_e2	ENSE00001285230	∆1nt	∆1nt	Exon	81.5441682659843	81.7832581946134	0.239089928629099	49.8714652956298	56.25	78.2178217821782	0.0	-0.08360696	-0.055017937	-0.0427261665463447	-0.0761997103691101	-0.05572603	-0.16718698	-0.078125	-0.0048828125
KCNJ1_e2_del142to162	del142to162	AAAAGGCAAGAGTTAGCCAGACATTTTGATTACCTTCACCCAAATGTCTTTCTTTCATTTTCTGATGTAGGACTTTATAGGAATTTTGCACCATTCTGAATGGATACATTTGGATTTCTCAACATTTGTTCAGCTTCCTAATATACCAGTGAATGCCAACTGTTTATCTCTGCTCTGAACAGGTATGGAGCCCCTTCTCCCAATATC	KCNJ1	KCNJ1_e2	ENSE00001285230	KCNJ1_e2	ENSE00001285230	∆21nt	∆21nt	Exon	81.5441682659843	86.5207406890906	4.97657242310631	59.9378881987578	68.4039087947883	84.0074384007438	0.0	-0.033696234	0.05297935	0.0481018349528312	0.0701449364423751	0.06441432	-0.0423775	0.1513671875	0.05322265625
KCNJ1_e2_G143C	G143C	AAAAGGCAAGAGTTAGCCAGACATTTTGATTACCTTCACCCAAATGTCTTTCTTTCATTTTCTGATGTAGGACTTTATAGGAATTTTGCACCATTCTGAATGGATACATTTGGATTTCTCAACATTTGTTCAGCTTCCTAATCACTGTTGTGACAATTGCTCTATACCAGTGAATGCCAACTGTTTATCTCTGCTCTGAACAGGTATGGAGCCCCTTCTCCCAATATC	KCNJ1	KCNJ1_e2	ENSE00001285230	KCNJ1_e2	ENSE00001285230	C	sub	Exon	81.5441682659843	76.4143805077374	-5.1297877582469	41.0394265232975	46.2809917355372	77.7611940298507	0.0	-0.08303833	-0.061831437	-0.0194043591618537	-0.046887382864952	-0.016134486	-0.06271276	-0.07861328125	0.0087890625
KCNJ1_e2_del145to165	del145to165	AAAAGGCAAGAGTTAGCCAGACATTTTGATTACCTTCACCCAAATGTCTTTCTTTCATTTTCTGATGTAGGACTTTATAGGAATTTTGCACCATTCTGAATGGATACATTTGGATTTCTCAACATTTGTTCAGCTTCCTAATGAACCAGTGAATGCCAACTGTTTATCTCTGCTCTGAACAGGTATGGAGCCCCTTCTCCCAATATC	KCNJ1	KCNJ1_e2	ENSE00001285230	KCNJ1_e2	ENSE00001285230	∆21nt	∆21nt	Exon	81.5441682659843	86.5123220229757	4.9681537569914	59.6319018404908	70.4918032786885	86.7264573991031	0.0	0.07498419	0.26528585	0.0620885714888572	0.1651835441589355	0.14278486	0.048951417	0.3427734375	0.03173828125
KCNJ1_e2_C145A	C145A	AAAAGGCAAGAGTTAGCCAGACATTTTGATTACCTTCACCCAAATGTCTTTCTTTCATTTTCTGATGTAGGACTTTATAGGAATTTTGCACCATTCTGAATGGATACATTTGGATTTCTCAACATTTGTTCAGCTTCCTAATGAATGTTGTGACAATTGCTCTATACCAGTGAATGCCAACTGTTTATCTCTGCTCTGAACAGGTATGGAGCCCCTTCTCCCAATATC	KCNJ1	KCNJ1_e2	ENSE00001285230	KCNJ1_e2	ENSE00001285230	A	sub	Exon	81.5441682659843	78.3934983778301	-3.1506698881542	44.2655935613682	47.008547008547	75.6177924217463	0.0	-0.028979123	-0.01843568	-0.0120072960853576	-0.0263431519269943	-0.025111511	-0.023661733	0.001953125	0.0009765625
KCNJ1_e2_T146A	T146A	AAAAGGCAAGAGTTAGCCAGACATTTTGATTACCTTCACCCAAATGTCTTTCTTTCATTTTCTGATGTAGGACTTTATAGGAATTTTGCACCATTCTGAATGGATACATTTGGATTTCTCAACATTTGTTCAGCTTCCTAATGACAGTTGTGACAATTGCTCTATACCAGTGAATGCCAACTGTTTATCTCTGCTCTGAACAGGTATGGAGCCCCTTCTCCCAATATC	KCNJ1	KCNJ1_e2	ENSE00001285230	KCNJ1_e2	ENSE00001285230	A	sub	Exon	81.5441682659843	81.3054002299401	-0.238768036044201	48.8929889298893	59.0476190476191	80.7635829662261	0.0	-0.009271979	-0.0043254346	0.0150848627090454	0.0326185226440429	-0.014170811	-0.023202896	-0.005859375	0.00537109375
KCNJ1_e2_del146to166	del146to166	AAAAGGCAAGAGTTAGCCAGACATTTTGATTACCTTCACCCAAATGTCTTTCTTTCATTTTCTGATGTAGGACTTTATAGGAATTTTGCACCATTCTGAATGGATACATTTGGATTTCTCAACATTTGTTCAGCTTCCTAATGACCCAGTGAATGCCAACTGTTTATCTCTGCTCTGAACAGGTATGGAGCCCCTTCTCCCAATATC	KCNJ1	KCNJ1_e2	ENSE00001285230	KCNJ1_e2	ENSE00001285230	∆21nt	∆21nt	Exon	81.5441682659843	87.4991581961291	5.95498993014481	62.2828784119107	65.7303370786517	85.0415512465374	0.0	0.03711778	0.16306984	0.0596149936318397	0.1241818964481353	0.1373961	0.031088471	0.2880859375	0.03466796875
KCNJ1_e2_T146C	T146C	AAAAGGCAAGAGTTAGCCAGACATTTTGATTACCTTCACCCAAATGTCTTTCTTTCATTTTCTGATGTAGGACTTTATAGGAATTTTGCACCATTCTGAATGGATACATTTGGATTTCTCAACATTTGTTCAGCTTCCTAATGACCGTTGTGACAATTGCTCTATACCAGTGAATGCCAACTGTTTATCTCTGCTCTGAACAGGTATGGAGCCCCTTCTCCCAATATC	KCNJ1	KCNJ1_e2	ENSE00001285230	KCNJ1_e2	ENSE00001285230	C	sub	Exon	81.5441682659843	80.9601876117624	-0.583980654221894	47.7690288713911	62.5	80.4761904761905	0.0	0.07965055	0.16484171	0.0397678241133689	0.1433203816413879	0.054469913	0.065919906	0.1708984375	0.05224609375
KCNJ1_e2_del146to151	del146to151	AAAAGGCAAGAGTTAGCCAGACATTTTGATTACCTTCACCCAAATGTCTTTCTTTCATTTTCTGATGTAGGACTTTATAGGAATTTTGCACCATTCTGAATGGATACATTTGGATTTCTCAACATTTGTTCAGCTTCCTAATGACGACAATTGCTCTATACCAGTGAATGCCAACTGTTTATCTCTGCTCTGAACAGGTATGGAGCCCCTTCTCCCAATATC	KCNJ1	KCNJ1_e2	ENSE00001285230	KCNJ1_e2	ENSE00001285230	∆6nt	∆6nt	Exon	81.5441682659843	83.2819537089635	1.7377854429792	52.6086956521739	68.7179487179487	82.1858864027539	0.0	0.12795204	0.3572281	0.0449902564287185	0.1595146209001541	0.048378736	0.06300512	0.2451171875	0.0185546875
KCNJ1_e2_T146G	T146G	AAAAGGCAAGAGTTAGCCAGACATTTTGATTACCTTCACCCAAATGTCTTTCTTTCATTTTCTGATGTAGGACTTTATAGGAATTTTGCACCATTCTGAATGGATACATTTGGATTTCTCAACATTTGTTCAGCTTCCTAATGACGGTTGTGACAATTGCTCTATACCAGTGAATGCCAACTGTTTATCTCTGCTCTGAACAGGTATGGAGCCCCTTCTCCCAATATC	KCNJ1	KCNJ1_e2	ENSE00001285230	KCNJ1_e2	ENSE00001285230	G	sub	Exon	81.5441682659843	82.8017835263489	1.25761526036461	51.8731988472623	57.3529411764706	80.8602150537634	0.0	0.0814929	0.14578223	0.0286254361271858	0.1243024170398712	0.05822791	0.0655255	0.1689453125	0.04248046875
KCNJ1_e2_del146to146	del146to146	AAAAGGCAAGAGTTAGCCAGACATTTTGATTACCTTCACCCAAATGTCTTTCTTTCATTTTCTGATGTAGGACTTTATAGGAATTTTGCACCATTCTGAATGGATACATTTGGATTTCTCAACATTTGTTCAGCTTCCTAATGACGTTGTGACAATTGCTCTATACCAGTGAATGCCAACTGTTTATCTCTGCTCTGAACAGGTATGGAGCCCCTTCTCCCAATATC	KCNJ1	KCNJ1_e2	ENSE00001285230	KCNJ1_e2	ENSE00001285230	∆1nt	∆1nt	Exon	81.5441682659843	84.127121414046	2.58295314806171	54.6099290780142	59.2592592592593	76.9436997319035	0.0	0.026871145	0.08828708	-0.0037299841642379	0.1030828058719635	-0.019856982	-0.06445733	0.1826171875	0.04150390625
KCNJ1_e2_del147to152	del147to152	AAAAGGCAAGAGTTAGCCAGACATTTTGATTACCTTCACCCAAATGTCTTTCTTTCATTTTCTGATGTAGGACTTTATAGGAATTTTGCACCATTCTGAATGGATACATTTGGATTTCTCAACATTTGTTCAGCTTCCTAATGACTACAATTGCTCTATACCAGTGAATGCCAACTGTTTATCTCTGCTCTGAACAGGTATGGAGCCCCTTCTCCCAATATC	KCNJ1	KCNJ1_e2	ENSE00001285230	KCNJ1_e2	ENSE00001285230	∆6nt	∆6nt	Exon	81.5441682659843	82.7426104106019	1.19844214461761	51.7719568567026	60.5769230769231	80.4568527918782	0.0	0.0632391	0.12020983	0.0360912457108497	0.0749403536319732	0.040471792	0.043898225	0.048828125	-0.02294921875
KCNJ1_e2_G147A	G147A	AAAAGGCAAGAGTTAGCCAGACATTTTGATTACCTTCACCCAAATGTCTTTCTTTCATTTTCTGATGTAGGACTTTATAGGAATTTTGCACCATTCTGAATGGATACATTTGGATTTCTCAACATTTGTTCAGCTTCCTAATGACTATTGTGACAATTGCTCTATACCAGTGAATGCCAACTGTTTATCTCTGCTCTGAACAGGTATGGAGCCCCTTCTCCCAATATC	KCNJ1	KCNJ1_e2	ENSE00001285230	KCNJ1_e2	ENSE00001285230	A	sub	Exon	81.5441682659843	81.5495981389357	0.0054298729514012	49.3788819875777	55.9322033898305	81.9047619047619	0.0	-0.024466902	-0.014572781	0.0139980390667915	0.0112693384289741	-0.021232769	-0.006290257	-0.021484375	-0.01318359375
KCNJ1_e2_del147to167	del147to167	AAAAGGCAAGAGTTAGCCAGACATTTTGATTACCTTCACCCAAATGTCTTTCTTTCATTTTCTGATGTAGGACTTTATAGGAATTTTGCACCATTCTGAATGGATACATTTGGATTTCTCAACATTTGTTCAGCTTCCTAATGACTCAGTGAATGCCAACTGTTTATCTCTGCTCTGAACAGGTATGGAGCCCCTTCTCCCAATATC	KCNJ1	KCNJ1_e2	ENSE00001285230	KCNJ1_e2	ENSE00001285230	∆21nt	∆21nt	Exon	81.5441682659843	86.2876062857252	4.74343801974091	59.0113285272915	74.5	84.5906902086677	0.0	0.011457264	0.11693324	0.0442816838622093	0.0874393880367279	0.07617177	0.0060588717	0.2412109375	-0.0107421875
KCNJ1_e2_G147C	G147C	AAAAGGCAAGAGTTAGCCAGACATTTTGATTACCTTCACCCAAATGTCTTTCTTTCATTTTCTGATGTAGGACTTTATAGGAATTTTGCACCATTCTGAATGGATACATTTGGATTTCTCAACATTTGTTCAGCTTCCTAATGACTCTTGTGACAATTGCTCTATACCAGTGAATGCCAACTGTTTATCTCTGCTCTGAACAGGTATGGAGCCCCTTCTCCCAATATC	KCNJ1	KCNJ1_e2	ENSE00001285230	KCNJ1_e2	ENSE00001285230	C	sub	Exon	81.5441682659843	78.1372347470975	-3.4069335188868	42.3566878980892	66.6666666666667	80.4878048780488	0.0	0.014513582	0.02750495	0.00861432030797	0.0245269387960433	0.0120946765	0.019157708	0.013671875	-0.01611328125
KCNJ1_e2_del148to168	del148to168	AAAAGGCAAGAGTTAGCCAGACATTTTGATTACCTTCACCCAAATGTCTTTCTTTCATTTTCTGATGTAGGACTTTATAGGAATTTTGCACCATTCTGAATGGATACATTTGGATTTCTCAACATTTGTTCAGCTTCCTAATGACTGAGTGAATGCCAACTGTTTATCTCTGCTCTGAACAGGTATGGAGCCCCTTCTCCCAATATC	KCNJ1	KCNJ1_e2	ENSE00001285230	KCNJ1_e2	ENSE00001285230	∆21nt	∆21nt	Exon	81.5441682659843	87.564136718451	6.01996845246671	61.7021276595745	78.4172661870504	85.0669412976313	0.0	-0.031727463	0.07339299	0.0234908089041709	0.0711911618709564	0.07092403	-0.04455456	0.1630859375	0.0087890625
KCNJ1_e2_T148A	T148A	AAAAGGCAAGAGTTAGCCAGACATTTTGATTACCTTCACCCAAATGTCTTTCTTTCATTTTCTGATGTAGGACTTTATAGGAATTTTGCACCATTCTGAATGGATACATTTGGATTTCTCAACATTTGTTCAGCTTCCTAATGACTGATGTGACAATTGCTCTATACCAGTGAATGCCAACTGTTTATCTCTGCTCTGAACAGGTATGGAGCCCCTTCTCCCAATATC	KCNJ1	KCNJ1_e2	ENSE00001285230	KCNJ1_e2	ENSE00001285230	A	sub	Exon	81.5441682659843	83.1951102079903	1.650941942006	51.6528925619835	67.3469387755102	82.2981366459627	0.0	-0.0076692104	0.028111912	-0.0266797989606857	0.0607700645923614	-0.023609504	-0.029084831	0.0947265625	-0.009765625
KCNJ1_e2_del148to153	del148to153	AAAAGGCAAGAGTTAGCCAGACATTTTGATTACCTTCACCCAAATGTCTTTCTTTCATTTTCTGATGTAGGACTTTATAGGAATTTTGCACCATTCTGAATGGATACATTTGGATTTCTCAACATTTGTTCAGCTTCCTAATGACTGCAATTGCTCTATACCAGTGAATGCCAACTGTTTATCTCTGCTCTGAACAGGTATGGAGCCCCTTCTCCCAATATC	KCNJ1	KCNJ1_e2	ENSE00001285230	KCNJ1_e2	ENSE00001285230	∆6nt	∆6nt	Exon	81.5441682659843	86.7266538743691	5.1824856083848	60.2739726027397	66.3265306122449	84.2391304347826	0.0	0.059796542	0.10623812	0.0305579751729965	0.0666351914405822	0.03133534	-0.0009378195	0.0302734375	-0.0166015625
KCNJ1_e2_T148C	T148C	AAAAGGCAAGAGTTAGCCAGACATTTTGATTACCTTCACCCAAATGTCTTTCTTTCATTTTCTGATGTAGGACTTTATAGGAATTTTGCACCATTCTGAATGGATACATTTGGATTTCTCAACATTTGTTCAGCTTCCTAATGACTGCTGTGACAATTGCTCTATACCAGTGAATGCCAACTGTTTATCTCTGCTCTGAACAGGTATGGAGCCCCTTCTCCCAATATC	KCNJ1	KCNJ1_e2	ENSE00001285230	KCNJ1_e2	ENSE00001285230	C	sub	Exon	81.5441682659843	82.8479807011718	1.3038124351875	51.8225039619651	62.992125984252	80.3217821782178	0.0	0.09461975	0.19427554	0.0222153887152671	0.1014068722724914	0.053828493	0.046616465	0.1630859375	0.00048828125
KCNJ1_e2_T148G	T148G	AAAAGGCAAGAGTTAGCCAGACATTTTGATTACCTTCACCCAAATGTCTTTCTTTCATTTTCTGATGTAGGACTTTATAGGAATTTTGCACCATTCTGAATGGATACATTTGGATTTCTCAACATTTGTTCAGCTTCCTAATGACTGGTGTGACAATTGCTCTATACCAGTGAATGCCAACTGTTTATCTCTGCTCTGAACAGGTATGGAGCCCCTTCTCCCAATATC	KCNJ1	KCNJ1_e2	ENSE00001285230	KCNJ1_e2	ENSE00001285230	G	sub	Exon	81.5441682659843	79.4055717089837	-2.13859655700059	45.0090744101633	65.1376146788991	78.7481804949054	0.0	0.048736244	0.092719994	0.0181292407214641	0.0976539701223373	0.038777992	0.027000934	0.1494140625	0.01416015625
KCNJ1_e2_del149to154	del149to154	AAAAGGCAAGAGTTAGCCAGACATTTTGATTACCTTCACCCAAATGTCTTTCTTTCATTTTCTGATGTAGGACTTTATAGGAATTTTGCACCATTCTGAATGGATACATTTGGATTTCTCAACATTTGTTCAGCTTCCTAATGACTGTAATTGCTCTATACCAGTGAATGCCAACTGTTTATCTCTGCTCTGAACAGGTATGGAGCCCCTTCTCCCAATATC	KCNJ1	KCNJ1_e2	ENSE00001285230	KCNJ1_e2	ENSE00001285230	∆6nt	∆6nt	Exon	81.5441682659843	83.1193018232008	1.5751335572165	52.1594684385382	66.6666666666667	80.8104886769964	0.0	-0.059821934	-0.05092121	0.019759178161621	-0.0550159811973571	-0.022776857	-0.023406565	-0.11376953125	-0.01513671875
KCNJ1_e2_T149A	T149A	AAAAGGCAAGAGTTAGCCAGACATTTTGATTACCTTCACCCAAATGTCTTTCTTTCATTTTCTGATGTAGGACTTTATAGGAATTTTGCACCATTCTGAATGGATACATTTGGATTTCTCAACATTTGTTCAGCTTCCTAATGACTGTAGTGACAATTGCTCTATACCAGTGAATGCCAACTGTTTATCTCTGCTCTGAACAGGTATGGAGCCCCTTCTCCCAATATC	KCNJ1	KCNJ1_e2	ENSE00001285230	KCNJ1_e2	ENSE00001285230	A	sub	Exon	81.5441682659843	81.1954595222733	-0.34870874371099	48.1707317073171	62.6865671641791	74.7685185185185	0.0	-0.06279677	-0.061598483	-0.0022109225392341	-0.0390184968709945	-0.012665287	-0.01560539	-0.07470703125	-0.02197265625
KCNJ1_e2_T149C	T149C	AAAAGGCAAGAGTTAGCCAGACATTTTGATTACCTTCACCCAAATGTCTTTCTTTCATTTTCTGATGTAGGACTTTATAGGAATTTTGCACCATTCTGAATGGATACATTTGGATTTCTCAACATTTGTTCAGCTTCCTAATGACTGTCGTGACAATTGCTCTATACCAGTGAATGCCAACTGTTTATCTCTGCTCTGAACAGGTATGGAGCCCCTTCTCCCAATATC	KCNJ1	KCNJ1_e2	ENSE00001285230	KCNJ1_e2	ENSE00001285230	C	sub	Exon	81.5441682659843	83.6183298073309	2.07416154134661	52.755905511811	72.6315789473684	83.8709677419355	0.0	0.09615713	0.20081177	0.0304072387516498	0.1192375570535659	0.06406626	0.07297975	0.1865234375	0.04345703125
KCNJ1_e2_del146to148	del146to148	AAAAGGCAAGAGTTAGCCAGACATTTTGATTACCTTCACCCAAATGTCTTTCTTTCATTTTCTGATGTAGGACTTTATAGGAATTTTGCACCATTCTGAATGGATACATTTGGATTTCTCAACATTTGTTCAGCTTCCTAATGACTGTGACAATTGCTCTATACCAGTGAATGCCAACTGTTTATCTCTGCTCTGAACAGGTATGGAGCCCCTTCTCCCAATATC	KCNJ1	KCNJ1_e2	ENSE00001285230	KCNJ1_e2	ENSE00001285230	∆3nt	∆3nt	Exon	81.5441682659843	84.7120175518726	3.1678492858883	55.8510638297872	61.6071428571429	83.8587641866331	0.0	0.029199153	0.10672937	0.0378481820225715	0.0780935883522033	-0.009014398	0.016522497	0.08203125	0.0185546875
KCNJ1_e2_T149G	T149G	AAAAGGCAAGAGTTAGCCAGACATTTTGATTACCTTCACCCAAATGTCTTTCTTTCATTTTCTGATGTAGGACTTTATAGGAATTTTGCACCATTCTGAATGGATACATTTGGATTTCTCAACATTTGTTCAGCTTCCTAATGACTGTGGTGACAATTGCTCTATACCAGTGAATGCCAACTGTTTATCTCTGCTCTGAACAGGTATGGAGCCCCTTCTCCCAATATC	KCNJ1	KCNJ1_e2	ENSE00001285230	KCNJ1_e2	ENSE00001285230	G	sub	Exon	81.5441682659843	83.1458657113129	1.60169744532861	51.8427518427519	68.2352941176471	81.7987152034261	0.0	0.0645338	0.10343633	0.0244598090648651	0.093457281589508	0.044880897	0.040388286	0.1396484375	0.0087890625
KCNJ1_e2_del149to169	del149to169	AAAAGGCAAGAGTTAGCCAGACATTTTGATTACCTTCACCCAAATGTCTTTCTTTCATTTTCTGATGTAGGACTTTATAGGAATTTTGCACCATTCTGAATGGATACATTTGGATTTCTCAACATTTGTTCAGCTTCCTAATGACTGTGTGAATGCCAACTGTTTATCTCTGCTCTGAACAGGTATGGAGCCCCTTCTCCCAATATC	KCNJ1	KCNJ1_e2	ENSE00001285230	KCNJ1_e2	ENSE00001285230	∆21nt	∆21nt	Exon	81.5441682659843	87.0279771270063	5.483808861022	60.8173076923077	72.4550898203593	84.0241796200345	0.0	-0.027216315	0.06133139	0.0387833714485168	0.0622288212180137	0.08492005	-0.0019548833	0.2412109375	0.05419921875
KCNJ1_e2_del148to148	del148to148	AAAAGGCAAGAGTTAGCCAGACATTTTGATTACCTTCACCCAAATGTCTTTCTTTCATTTTCTGATGTAGGACTTTATAGGAATTTTGCACCATTCTGAATGGATACATTTGGATTTCTCAACATTTGTTCAGCTTCCTAATGACTGTGTGACAATTGCTCTATACCAGTGAATGCCAACTGTTTATCTCTGCTCTGAACAGGTATGGAGCCCCTTCTCCCAATATC	KCNJ1	KCNJ1_e2	ENSE00001285230	KCNJ1_e2	ENSE00001285230	∆1nt	∆1nt	Exon	81.5441682659843	81.375228697079	-0.168939568905291	48.3870967741936	67.7083333333333	79.3536804308797	0.0	-0.02163586	0.016473278	-0.0301851816475391	-0.0372873693704605	-0.043577954	-0.12487218	0.0322265625	0.00244140625
KCNJ1_e2_del150to152	del150to152	AAAAGGCAAGAGTTAGCCAGACATTTTGATTACCTTCACCCAAATGTCTTTCTTTCATTTTCTGATGTAGGACTTTATAGGAATTTTGCACCATTCTGAATGGATACATTTGGATTTCTCAACATTTGTTCAGCTTCCTAATGACTGTTACAATTGCTCTATACCAGTGAATGCCAACTGTTTATCTCTGCTCTGAACAGGTATGGAGCCCCTTCTCCCAATATC	KCNJ1	KCNJ1_e2	ENSE00001285230	KCNJ1_e2	ENSE00001285230	∆3nt	∆3nt	Exon	81.5441682659843	79.3435439350938	-2.2006243308905	45.5072463768116	56.3380281690141	78.2296650717704	0.0	-0.074441046	-0.016738802	0.0057750791311264	-0.0307601764798164	-0.038393855	-0.03850457	-0.09814453125	0.017578125
KCNJ1_e2_G150A	G150A	AAAAGGCAAGAGTTAGCCAGACATTTTGATTACCTTCACCCAAATGTCTTTCTTTCATTTTCTGATGTAGGACTTTATAGGAATTTTGCACCATTCTGAATGGATACATTTGGATTTCTCAACATTTGTTCAGCTTCCTAATGACTGTTATGACAATTGCTCTATACCAGTGAATGCCAACTGTTTATCTCTGCTCTGAACAGGTATGGAGCCCCTTCTCCCAATATC	KCNJ1	KCNJ1_e2	ENSE00001285230	KCNJ1_e2	ENSE00001285230	A	sub	Exon	81.5441682659843	80.3621786406325	-1.1819896253518	47.3205257836198	60.3092783505155	79.6507213363705	0.0	-0.034935802	-0.039504014	0.0052979961037635	-0.0201217681169509	0.001720354	0.016494125	-0.0185546875	-0.013671875
KCNJ1_e2_del150to155	del150to155	AAAAGGCAAGAGTTAGCCAGACATTTTGATTACCTTCACCCAAATGTCTTTCTTTCATTTTCTGATGTAGGACTTTATAGGAATTTTGCACCATTCTGAATGGATACATTTGGATTTCTCAACATTTGTTCAGCTTCCTAATGACTGTTATTGCTCTATACCAGTGAATGCCAACTGTTTATCTCTGCTCTGAACAGGTATGGAGCCCCTTCTCCCAATATC	KCNJ1	KCNJ1_e2	ENSE00001285230	KCNJ1_e2	ENSE00001285230	∆6nt	∆6nt	Exon	81.5441682659843	80.6044799753216	-0.939688290662699	47.6595744680851	59.4405594405594	78.3425414364641	0.0	-0.08818549	-0.061850373	-0.0063419193029403	-0.0606976449489593	-0.027249813	-0.03067255	-0.10986328125	-0.00927734375
KCNJ1_e2_G150C	G150C	AAAAGGCAAGAGTTAGCCAGACATTTTGATTACCTTCACCCAAATGTCTTTCTTTCATTTTCTGATGTAGGACTTTATAGGAATTTTGCACCATTCTGAATGGATACATTTGGATTTCTCAACATTTGTTCAGCTTCCTAATGACTGTTCTGACAATTGCTCTATACCAGTGAATGCCAACTGTTTATCTCTGCTCTGAACAGGTATGGAGCCCCTTCTCCCAATATC	KCNJ1	KCNJ1_e2	ENSE00001285230	KCNJ1_e2	ENSE00001285230	C	sub	Exon	81.5441682659843	80.8472981423187	-0.696870123665594	47.7894736842105	61.8556701030928	74.7028862478778	0.0	-0.027426124	-0.02117344	0.0097552686929702	-0.0020009130239486	0.0036750734	0.01117903	-0.0048828125	-0.01123046875
KCNJ1_e2_T151A	T151A	AAAAGGCAAGAGTTAGCCAGACATTTTGATTACCTTCACCCAAATGTCTTTCTTTCATTTTCTGATGTAGGACTTTATAGGAATTTTGCACCATTCTGAATGGATACATTTGGATTTCTCAACATTTGTTCAGCTTCCTAATGACTGTTGAGACAATTGCTCTATACCAGTGAATGCCAACTGTTTATCTCTGCTCTGAACAGGTATGGAGCCCCTTCTCCCAATATC	KCNJ1	KCNJ1_e2	ENSE00001285230	KCNJ1_e2	ENSE00001285230	A	sub	Exon	81.5441682659843	81.3765958700405	-0.167572395943794	48.6567164179105	60.9375	80.921052631579	0.0	-0.030915111	-0.0014923736	-0.0329227186739444	-0.0564511641860008	0.022245497	-0.03413531	-0.013671875	-0.02001953125
KCNJ1_e2_del151to153	del151to153	AAAAGGCAAGAGTTAGCCAGACATTTTGATTACCTTCACCCAAATGTCTTTCTTTCATTTTCTGATGTAGGACTTTATAGGAATTTTGCACCATTCTGAATGGATACATTTGGATTTCTCAACATTTGTTCAGCTTCCTAATGACTGTTGCAATTGCTCTATACCAGTGAATGCCAACTGTTTATCTCTGCTCTGAACAGGTATGGAGCCCCTTCTCCCAATATC	KCNJ1	KCNJ1_e2	ENSE00001285230	KCNJ1_e2	ENSE00001285230	∆3nt	∆3nt	Exon	81.5441682659843	83.4495810341886	1.90541276820431	53.4854245880862	55.7046979865772	81.6786079836233	0.0	-0.05155441	0.011900932	-0.0030643865466117	-0.0281888097524642	-0.0005963445	-0.042793453	-0.041015625	0.00439453125
KCNJ1_e2_T151C	T151C	AAAAGGCAAGAGTTAGCCAGACATTTTGATTACCTTCACCCAAATGTCTTTCTTTCATTTTCTGATGTAGGACTTTATAGGAATTTTGCACCATTCTGAATGGATACATTTGGATTTCTCAACATTTGTTCAGCTTCCTAATGACTGTTGCGACAATTGCTCTATACCAGTGAATGCCAACTGTTTATCTCTGCTCTGAACAGGTATGGAGCCCCTTCTCCCAATATC	KCNJ1	KCNJ1_e2	ENSE00001285230	KCNJ1_e2	ENSE00001285230	C	sub	Exon	81.5441682659843	81.1651388694212	-0.379029396563091	47.5655430711611	67.3469387755102	82.1529745042493	0.0	0.07290739	0.16946281	0.0087964236736297	0.0734970569610595	0.040932983	0.029739559	0.2060546875	0.02880859375
KCNJ1_e2_del151to171	del151to171	AAAAGGCAAGAGTTAGCCAGACATTTTGATTACCTTCACCCAAATGTCTTTCTTTCATTTTCTGATGTAGGACTTTATAGGAATTTTGCACCATTCTGAATGGATACATTTGGATTTCTCAACATTTGTTCAGCTTCCTAATGACTGTTGGAATGCCAACTGTTTATCTCTGCTCTGAACAGGTATGGAGCCCCTTCTCCCAATATC	KCNJ1	KCNJ1_e2	ENSE00001285230	KCNJ1_e2	ENSE00001285230	∆21nt	∆21nt	Exon	81.5441682659843	88.957229108858	7.41306084287371	65.4040404040404	78.4810126582279	86.3074204946996	0.0	0.060115695	0.22912227	0.0431019067764282	0.1533510088920593	0.116367206	0.02968052	0.3193359375	0.04443359375
KCNJ1_e2_del151to151	del151to151	AAAAGGCAAGAGTTAGCCAGACATTTTGATTACCTTCACCCAAATGTCTTTCTTTCATTTTCTGATGTAGGACTTTATAGGAATTTTGCACCATTCTGAATGGATACATTTGGATTTCTCAACATTTGTTCAGCTTCCTAATGACTGTTGGACAATTGCTCTATACCAGTGAATGCCAACTGTTTATCTCTGCTCTGAACAGGTATGGAGCCCCTTCTCCCAATATC	KCNJ1	KCNJ1_e2	ENSE00001285230	KCNJ1_e2	ENSE00001285230	∆1nt	∆1nt	Exon	81.5441682659843	84.0957766346696	2.5516083686853	54.6168958742633	59.1836734693878	82.4324324324324	0.0	0.06516722	0.16045046	0.0298034325242042	0.0998323336243629	0.0041255504	-0.024503201	0.126953125	-0.01123046875
KCNJ1_e2_T151G	T151G	AAAAGGCAAGAGTTAGCCAGACATTTTGATTACCTTCACCCAAATGTCTTTCTTTCATTTTCTGATGTAGGACTTTATAGGAATTTTGCACCATTCTGAATGGATACATTTGGATTTCTCAACATTTGTTCAGCTTCCTAATGACTGTTGGGACAATTGCTCTATACCAGTGAATGCCAACTGTTTATCTCTGCTCTGAACAGGTATGGAGCCCCTTCTCCCAATATC	KCNJ1	KCNJ1_e2	ENSE00001285230	KCNJ1_e2	ENSE00001285230	G	sub	Exon	81.5441682659843	82.4691205133936	0.924952247409305	50.8720930232558	61.5384615384615	79.2873051224944	0.0	0.048744857	0.07149515	0.0192454233765602	0.0728092342615127	0.02653502	0.023860723	0.09765625	-0.01513671875
KCNJ1_e2_G152A	G152A	AAAAGGCAAGAGTTAGCCAGACATTTTGATTACCTTCACCCAAATGTCTTTCTTTCATTTTCTGATGTAGGACTTTATAGGAATTTTGCACCATTCTGAATGGATACATTTGGATTTCTCAACATTTGTTCAGCTTCCTAATGACTGTTGTAACAATTGCTCTATACCAGTGAATGCCAACTGTTTATCTCTGCTCTGAACAGGTATGGAGCCCCTTCTCCCAATATC	KCNJ1	KCNJ1_e2	ENSE00001285230	KCNJ1_e2	ENSE00001285230	A	sub	Exon	81.5441682659843	79.552701239818	-1.99146702616629	46.1538461538462	50.0	76.9354838709678	0.0	-0.11775145	-0.08845035	-0.0220156833529472	-0.069624550640583	-0.047234416	-0.035532266	-0.1416015625	-0.025390625
KCNJ1_e2_del152to172	del152to172	AAAAGGCAAGAGTTAGCCAGACATTTTGATTACCTTCACCCAAATGTCTTTCTTTCATTTTCTGATGTAGGACTTTATAGGAATTTTGCACCATTCTGAATGGATACATTTGGATTTCTCAACATTTGTTCAGCTTCCTAATGACTGTTGTAATGCCAACTGTTTATCTCTGCTCTGAACAGGTATGGAGCCCCTTCTCCCAATATC	KCNJ1	KCNJ1_e2	ENSE00001285230	KCNJ1_e2	ENSE00001285230	∆21nt	∆21nt	Exon	81.5441682659843	85.7429298854975	4.1987616195132	58.2508250825083	63.1372549019608	84.4307692307692	0.0	-0.18023737	-0.09127116	-0.0221326798200607	-0.053770288825035	-0.04208754	-0.15977016	-0.0888671875	0.04150390625
KCNJ1_e2_del152to154	del152to154	AAAAGGCAAGAGTTAGCCAGACATTTTGATTACCTTCACCCAAATGTCTTTCTTTCATTTTCTGATGTAGGACTTTATAGGAATTTTGCACCATTCTGAATGGATACATTTGGATTTCTCAACATTTGTTCAGCTTCCTAATGACTGTTGTAATTGCTCTATACCAGTGAATGCCAACTGTTTATCTCTGCTCTGAACAGGTATGGAGCCCCTTCTCCCAATATC	KCNJ1	KCNJ1_e2	ENSE00001285230	KCNJ1_e2	ENSE00001285230	∆3nt	∆3nt	Exon	81.5441682659843	79.0925602795323	-2.451607986452	44.9411764705882	61.4035087719298	78.1557743957028	0.0	-0.13173328	-0.07096781	-0.0329889580607414	-0.0724927634000778	-0.039597765	-0.055187255	-0.13720703125	0.00439453125
KCNJ1_e2_del152to152	del152to152	AAAAGGCAAGAGTTAGCCAGACATTTTGATTACCTTCACCCAAATGTCTTTCTTTCATTTTCTGATGTAGGACTTTATAGGAATTTTGCACCATTCTGAATGGATACATTTGGATTTCTCAACATTTGTTCAGCTTCCTAATGACTGTTGTACAATTGCTCTATACCAGTGAATGCCAACTGTTTATCTCTGCTCTGAACAGGTATGGAGCCCCTTCTCCCAATATC	KCNJ1	KCNJ1_e2	ENSE00001285230	KCNJ1_e2	ENSE00001285230	∆1nt	∆1nt	Exon	81.5441682659843	80.9963156725507	-0.547852593433595	48.7266553480475	51.8518518518519	79.9744897959184	0.0	-0.08696318	-0.059059214	-0.0377745553851127	-0.0577496364712715	-0.059391417	-0.1258995	-0.1142578125	-0.0341796875
KCNJ1_e2_G152C	G152C	AAAAGGCAAGAGTTAGCCAGACATTTTGATTACCTTCACCCAAATGTCTTTCTTTCATTTTCTGATGTAGGACTTTATAGGAATTTTGCACCATTCTGAATGGATACATTTGGATTTCTCAACATTTGTTCAGCTTCCTAATGACTGTTGTCACAATTGCTCTATACCAGTGAATGCCAACTGTTTATCTCTGCTCTGAACAGGTATGGAGCCCCTTCTCCCAATATC	KCNJ1	KCNJ1_e2	ENSE00001285230	KCNJ1_e2	ENSE00001285230	C	sub	Exon	81.5441682659843	80.2165624413579	-1.3276058246264	47.2854640980736	51.6393442622951	76.4430577223089	0.0	-0.08014318	-0.061656974	-0.0229681059718132	-0.0598553493618965	-0.017663598	-0.025054455	-0.0791015625	-0.00341796875
KCNJ1_e2_C154A	C154A	AAAAGGCAAGAGTTAGCCAGACATTTTGATTACCTTCACCCAAATGTCTTTCTTTCATTTTCTGATGTAGGACTTTATAGGAATTTTGCACCATTCTGAATGGATACATTTGGATTTCTCAACATTTGTTCAGCTTCCTAATGACTGTTGTGAAAATTGCTCTATACCAGTGAATGCCAACTGTTTATCTCTGCTCTGAACAGGTATGGAGCCCCTTCTCCCAATATC	KCNJ1	KCNJ1_e2	ENSE00001285230	KCNJ1_e2	ENSE00001285230	A	sub	Exon	81.5441682659843	78.3016788159249	-3.24248945005939	43.1034482758621	59.0909090909091	77.3913043478261	0.0	-0.01441887	-0.0035960302	0.0156726390123367	-0.0032282099127769	0.0071174502	0.00061035156	0.0859375	0.0078125
KCNJ1_e2_del154to154	del154to154	AAAAGGCAAGAGTTAGCCAGACATTTTGATTACCTTCACCCAAATGTCTTTCTTTCATTTTCTGATGTAGGACTTTATAGGAATTTTGCACCATTCTGAATGGATACATTTGGATTTCTCAACATTTGTTCAGCTTCCTAATGACTGTTGTGAAATTGCTCTATACCAGTGAATGCCAACTGTTTATCTCTGCTCTGAACAGGTATGGAGCCCCTTCTCCCAATATC	KCNJ1	KCNJ1_e2	ENSE00001285230	KCNJ1_e2	ENSE00001285230	∆1nt	∆1nt	Exon	81.5441682659843	81.7469430670356	0.202774801051309	50.3896103896104	48.5714285714286	78.3464566929134	0.0	-0.020733356	-0.0031615049	0.027667686343193	0.043544977903366	-0.0027419329	-0.05389461	0.0341796875	-0.00244140625
KCNJ1_e2_T157A	T157A	AAAAGGCAAGAGTTAGCCAGACATTTTGATTACCTTCACCCAAATGTCTTTCTTTCATTTTCTGATGTAGGACTTTATAGGAATTTTGCACCATTCTGAATGGATACATTTGGATTTCTCAACATTTGTTCAGCTTCCTAATGACTGTTGTGACAAATGCTCTATACCAGTGAATGCCAACTGTTTATCTCTGCTCTGAACAGGTATGGAGCCCCTTCTCCCAATATC	KCNJ1	KCNJ1_e2	ENSE00001285230	KCNJ1_e2	ENSE00001285230	A	sub	Exon	81.5441682659843	81.8222007538583	0.278032487874003	49.6951219512195	58.8235294117647	80.0505050505051	0.0	-0.011529803	-0.004514072	0.0009574219584465	0.0139515548944473	-0.0013638586	0.00051292777	0.0390625	0.0185546875
KCNJ1_e2_del157to177	del157to177	AAAAGGCAAGAGTTAGCCAGACATTTTGATTACCTTCACCCAAATGTCTTTCTTTCATTTTCTGATGTAGGACTTTATAGGAATTTTGCACCATTCTGAATGGATACATTTGGATTTCTCAACATTTGTTCAGCTTCCTAATGACTGTTGTGACAACAACTGTTTATCTCTGCTCTGAACAGGTATGGAGCCCCTTCTCCCAATATC	KCNJ1	KCNJ1_e2	ENSE00001285230	KCNJ1_e2	ENSE00001285230	∆21nt	∆21nt	Exon	81.5441682659843	88.2842187358883	6.740050469904	64.0875912408759	69.0140845070423	86.9158878504673	0.0	0.022022843	0.17997281	0.0356800630688667	0.1135011166334152	0.038107157	0.022739172	0.2392578125	0.03955078125
KCNJ1_e2_del157to159	del157to159	AAAAGGCAAGAGTTAGCCAGACATTTTGATTACCTTCACCCAAATGTCTTTCTTTCATTTTCTGATGTAGGACTTTATAGGAATTTTGCACCATTCTGAATGGATACATTTGGATTTCTCAACATTTGTTCAGCTTCCTAATGACTGTTGTGACAACTCTATACCAGTGAATGCCAACTGTTTATCTCTGCTCTGAACAGGTATGGAGCCCCTTCTCCCAATATC	KCNJ1	KCNJ1_e2	ENSE00001285230	KCNJ1_e2	ENSE00001285230	∆3nt	∆3nt	Exon	81.5441682659843	82.4547695767173	0.910601310733006	50.7662835249042	65.7407407407408	77.4739583333333	0.0	0.06884393	0.20527665	0.0564953088760376	0.1261836141347885	0.029259935	0.05722046	0.2119140625	0.04150390625
KCNJ1_e2_T157C	T157C	AAAAGGCAAGAGTTAGCCAGACATTTTGATTACCTTCACCCAAATGTCTTTCTTTCATTTTCTGATGTAGGACTTTATAGGAATTTTGCACCATTCTGAATGGATACATTTGGATTTCTCAACATTTGTTCAGCTTCCTAATGACTGTTGTGACAACTGCTCTATACCAGTGAATGCCAACTGTTTATCTCTGCTCTGAACAGGTATGGAGCCCCTTCTCCCAATATC	KCNJ1	KCNJ1_e2	ENSE00001285230	KCNJ1_e2	ENSE00001285230	C	sub	Exon	81.5441682659843	80.6805229524179	-0.863645313566397	47.3484848484849	65.0	79.0462427745665	0.0	0.09797338	0.22536126	0.039805956184864	0.1336446106433868	0.053250775	0.062092602	0.2294921875	0.03076171875
KCNJ1_e2_T157G	T157G	AAAAGGCAAGAGTTAGCCAGACATTTTGATTACCTTCACCCAAATGTCTTTCTTTCATTTTCTGATGTAGGACTTTATAGGAATTTTGCACCATTCTGAATGGATACATTTGGATTTCTCAACATTTGTTCAGCTTCCTAATGACTGTTGTGACAAGTGCTCTATACCAGTGAATGCCAACTGTTTATCTCTGCTCTGAACAGGTATGGAGCCCCTTCTCCCAATATC	KCNJ1	KCNJ1_e2	ENSE00001285230	KCNJ1_e2	ENSE00001285230	G	sub	Exon	81.5441682659843	85.1826113179448	3.63844305196051	56.5693430656934	64.1509433962264	81.3725490196079	0.0	0.058297843	0.11468064	0.0359861627221107	0.1040073037147522	0.061254665	0.06707147	0.1494140625	0.02490234375
KCNJ1_e2_del158to178	del158to178	AAAAGGCAAGAGTTAGCCAGACATTTTGATTACCTTCACCCAAATGTCTTTCTTTCATTTTCTGATGTAGGACTTTATAGGAATTTTGCACCATTCTGAATGGATACATTTGGATTTCTCAACATTTGTTCAGCTTCCTAATGACTGTTGTGACAATAACTGTTTATCTCTGCTCTGAACAGGTATGGAGCCCCTTCTCCCAATATC	KCNJ1	KCNJ1_e2	ENSE00001285230	KCNJ1_e2	ENSE00001285230	∆21nt	∆21nt	Exon	81.5441682659843	81.4993246377734	-0.0448436282108999	49.8087222647284	51.2110726643599	77.5198533903482	0.0	-0.3008312	-0.13885245	-0.0606796815991401	-0.1037997156381607	-0.12488615	-0.2495903	-0.15380859375	-0.0244140625
KCNJ1_e2_T158A	T158A	AAAAGGCAAGAGTTAGCCAGACATTTTGATTACCTTCACCCAAATGTCTTTCTTTCATTTTCTGATGTAGGACTTTATAGGAATTTTGCACCATTCTGAATGGATACATTTGGATTTCTCAACATTTGTTCAGCTTCCTAATGACTGTTGTGACAATAGCTCTATACCAGTGAATGCCAACTGTTTATCTCTGCTCTGAACAGGTATGGAGCCCCTTCTCCCAATATC	KCNJ1	KCNJ1_e2	ENSE00001285230	KCNJ1_e2	ENSE00001285230	A	sub	Exon	81.5441682659843	78.7655033694486	-2.7786648965357	44.1330998248687	61.7647058823529	77.3273273273273	0.0	-0.038603038	-0.046636824	0.0239724218845367	-0.0049693956971168	0.016553909	0.0027675629	-0.03369140625	0.01025390625
KCNJ1_e2_del157to162	del157to162	AAAAGGCAAGAGTTAGCCAGACATTTTGATTACCTTCACCCAAATGTCTTTCTTTCATTTTCTGATGTAGGACTTTATAGGAATTTTGCACCATTCTGAATGGATACATTTGGATTTCTCAACATTTGTTCAGCTTCCTAATGACTGTTGTGACAATATACCAGTGAATGCCAACTGTTTATCTCTGCTCTGAACAGGTATGGAGCCCCTTCTCCCAATATC	KCNJ1	KCNJ1_e2	ENSE00001285230	KCNJ1_e2	ENSE00001285230	∆6nt	∆6nt	Exon	81.5441682659843	85.0351283944882	3.49096012850391	56.3333333333333	70.5479452054795	79.4142980189492	0.0	0.07244405	0.11522125	0.0528217405080795	0.0812170803546905	-0.016427532	0.033180475	0.0673828125	0.04150390625
KCNJ1_e2_T158C	T158C	AAAAGGCAAGAGTTAGCCAGACATTTTGATTACCTTCACCCAAATGTCTTTCTTTCATTTTCTGATGTAGGACTTTATAGGAATTTTGCACCATTCTGAATGGATACATTTGGATTTCTCAACATTTGTTCAGCTTCCTAATGACTGTTGTGACAATCGCTCTATACCAGTGAATGCCAACTGTTTATCTCTGCTCTGAACAGGTATGGAGCCCCTTCTCCCAATATC	KCNJ1	KCNJ1_e2	ENSE00001285230	KCNJ1_e2	ENSE00001285230	C	sub	Exon	81.5441682659843	82.0677762486803	0.523607982696006	50.3957783641161	57.1428571428572	77.6876267748479	0.0	0.0923318	0.19982761	0.0559428408741951	0.1566764116287231	0.050799385	0.065992236	0.2724609375	0.05224609375
KCNJ1_e2_del157to157	del157to157	AAAAGGCAAGAGTTAGCCAGACATTTTGATTACCTTCACCCAAATGTCTTTCTTTCATTTTCTGATGTAGGACTTTATAGGAATTTTGCACCATTCTGAATGGATACATTTGGATTTCTCAACATTTGTTCAGCTTCCTAATGACTGTTGTGACAATGCTCTATACCAGTGAATGCCAACTGTTTATCTCTGCTCTGAACAGGTATGGAGCCCCTTCTCCCAATATC	KCNJ1	KCNJ1_e2	ENSE00001285230	KCNJ1_e2	ENSE00001285230	∆1nt	∆1nt	Exon	81.5441682659843	84.2232525588783	2.67908429289401	54.4444444444445	65.9090909090909	79.2763157894737	0.0	0.014751524	0.05271676	0.0295833721756935	0.0564306676387786	-0.0008074045	-0.028404444	0.08203125	0.01318359375
KCNJ1_e2_T158G	T158G	AAAAGGCAAGAGTTAGCCAGACATTTTGATTACCTTCACCCAAATGTCTTTCTTTCATTTTCTGATGTAGGACTTTATAGGAATTTTGCACCATTCTGAATGGATACATTTGGATTTCTCAACATTTGTTCAGCTTCCTAATGACTGTTGTGACAATGGCTCTATACCAGTGAATGCCAACTGTTTATCTCTGCTCTGAACAGGTATGGAGCCCCTTCTCCCAATATC	KCNJ1	KCNJ1_e2	ENSE00001285230	KCNJ1_e2	ENSE00001285230	G	sub	Exon	81.5441682659843	82.8723228446814	1.32815457869711	52.3809523809524	53.448275862069	77.5312066574203	0.0	0.085792035	0.15355293	0.0488838255405426	0.1260214000940323	0.04709506	0.043139547	0.1904296875	0.0205078125
KCNJ1_e2_G159A	G159A	AAAAGGCAAGAGTTAGCCAGACATTTTGATTACCTTCACCCAAATGTCTTTCTTTCATTTTCTGATGTAGGACTTTATAGGAATTTTGCACCATTCTGAATGGATACATTTGGATTTCTCAACATTTGTTCAGCTTCCTAATGACTGTTGTGACAATTACTCTATACCAGTGAATGCCAACTGTTTATCTCTGCTCTGAACAGGTATGGAGCCCCTTCTCCCAATATC	KCNJ1	KCNJ1_e2	ENSE00001285230	KCNJ1_e2	ENSE00001285230	A	sub	Exon	81.5441682659843	81.2930566530205	-0.251111612963795	49.113475177305	55.4455445544555	78.3422459893048	0.0	-0.011694074	-0.011646964	0.025117240846157	0.0020809918642044	-0.0048529357	0.008255243	-0.0087890625	0.00244140625
KCNJ1_e2_del159to179	del159to179	AAAAGGCAAGAGTTAGCCAGACATTTTGATTACCTTCACCCAAATGTCTTTCTTTCATTTTCTGATGTAGGACTTTATAGGAATTTTGCACCATTCTGAATGGATACATTTGGATTTCTCAACATTTGTTCAGCTTCCTAATGACTGTTGTGACAATTACTGTTTATCTCTGCTCTGAACAGGTATGGAGCCCCTTCTCCCAATATC	KCNJ1	KCNJ1_e2	ENSE00001285230	KCNJ1_e2	ENSE00001285230	∆21nt	∆21nt	Exon	81.5441682659843	85.6422839370127	4.0981156710284	57.9326923076923	65.9420289855073	83.2391713747646	0.0	-0.22094914	-0.10238296	-0.0330028384923934	-0.0887696593999862	-0.07468562	-0.21767017	-0.11767578125	0.01025390625
KCNJ1_e2_G159C	G159C	AAAAGGCAAGAGTTAGCCAGACATTTTGATTACCTTCACCCAAATGTCTTTCTTTCATTTTCTGATGTAGGACTTTATAGGAATTTTGCACCATTCTGAATGGATACATTTGGATTTCTCAACATTTGTTCAGCTTCCTAATGACTGTTGTGACAATTCCTCTATACCAGTGAATGCCAACTGTTTATCTCTGCTCTGAACAGGTATGGAGCCCCTTCTCCCAATATC	KCNJ1	KCNJ1_e2	ENSE00001285230	KCNJ1_e2	ENSE00001285230	C	sub	Exon	81.5441682659843	81.8329321266987	0.288763860714403	49.0161001788909	75.2293577981651	80.306905370844	0.0	0.062998235	0.0909675	0.0288239195942878	0.0631082952022552	0.033394247	0.035525084	0.11328125	0.01806640625
KCNJ1_e2_del158to160	del158to160	AAAAGGCAAGAGTTAGCCAGACATTTTGATTACCTTCACCCAAATGTCTTTCTTTCATTTTCTGATGTAGGACTTTATAGGAATTTTGCACCATTCTGAATGGATACATTTGGATTTCTCAACATTTGTTCAGCTTCCTAATGACTGTTGTGACAATTCTATACCAGTGAATGCCAACTGTTTATCTCTGCTCTGAACAGGTATGGAGCCCCTTCTCCCAATATC	KCNJ1	KCNJ1_e2	ENSE00001285230	KCNJ1_e2	ENSE00001285230	∆3nt	∆3nt	Exon	81.5441682659843	83.8883727374805	2.3442044714962	53.9823008849558	60.7142857142857	82.247191011236	0.0	-0.0042874813	0.039037444	0.0494211018085479	0.0592007935047149	0.0060653836	0.023860872	0.064453125	0.03662109375
KCNJ1_e2_del159to159	del159to159	AAAAGGCAAGAGTTAGCCAGACATTTTGATTACCTTCACCCAAATGTCTTTCTTTCATTTTCTGATGTAGGACTTTATAGGAATTTTGCACCATTCTGAATGGATACATTTGGATTTCTCAACATTTGTTCAGCTTCCTAATGACTGTTGTGACAATTCTCTATACCAGTGAATGCCAACTGTTTATCTCTGCTCTGAACAGGTATGGAGCCCCTTCTCCCAATATC	KCNJ1	KCNJ1_e2	ENSE00001285230	KCNJ1_e2	ENSE00001285230	∆1nt	∆1nt	Exon	81.5441682659843	81.5577406305739	0.0135723645896091	48.876404494382	64.8148148148148	81.40589569161	0.0	-0.019165754	0.0023306832	0.0252108052372932	0.0248325988650321	0.004372537	-0.041263998	0.0224609375	-0.0048828125
KCNJ1_e2_del160to165	del160to165	AAAAGGCAAGAGTTAGCCAGACATTTTGATTACCTTCACCCAAATGTCTTTCTTTCATTTTCTGATGTAGGACTTTATAGGAATTTTGCACCATTCTGAATGGATACATTTGGATTTCTCAACATTTGTTCAGCTTCCTAATGACTGTTGTGACAATTGACCAGTGAATGCCAACTGTTTATCTCTGCTCTGAACAGGTATGGAGCCCCTTCTCCCAATATC	KCNJ1	KCNJ1_e2	ENSE00001285230	KCNJ1_e2	ENSE00001285230	∆6nt	∆6nt	Exon	81.5441682659843	86.2009199926409	4.65675172665661	59.2778335005015	63.5922330097087	81.0144927536232	0.0	0.07154918	0.15203984	0.024689182639122	0.0669260621070861	-0.009513468	0.015707403	0.0693359375	0.009765625
KCNJ1_e2_C160A	C160A	AAAAGGCAAGAGTTAGCCAGACATTTTGATTACCTTCACCCAAATGTCTTTCTTTCATTTTCTGATGTAGGACTTTATAGGAATTTTGCACCATTCTGAATGGATACATTTGGATTTCTCAACATTTGTTCAGCTTCCTAATGACTGTTGTGACAATTGATCTATACCAGTGAATGCCAACTGTTTATCTCTGCTCTGAACAGGTATGGAGCCCCTTCTCCCAATATC	KCNJ1	KCNJ1_e2	ENSE00001285230	KCNJ1_e2	ENSE00001285230	A	sub	Exon	81.5441682659843	82.0558249536488	0.511656687664508	49.8714652956298	65.1515151515152	79.2792792792793	0.0	0.0048750937	0.022351421	-0.0284269377589225	-0.0107579827308654	-0.012008727	-0.032453597	0.064453125	0.021484375
KCNJ1_e2_T161A	T161A	AAAAGGCAAGAGTTAGCCAGACATTTTGATTACCTTCACCCAAATGTCTTTCTTTCATTTTCTGATGTAGGACTTTATAGGAATTTTGCACCATTCTGAATGGATACATTTGGATTTCTCAACATTTGTTCAGCTTCCTAATGACTGTTGTGACAATTGCACTATACCAGTGAATGCCAACTGTTTATCTCTGCTCTGAACAGGTATGGAGCCCCTTCTCCCAATATC	KCNJ1	KCNJ1_e2	ENSE00001285230	KCNJ1_e2	ENSE00001285230	A	sub	Exon	81.5441682659843	86.6339589967401	5.08979073075581	60.0	66.1538461538462	79.4621026894866	0.0	0.025281549	0.04012683	0.0120050385594367	0.0382477939128875	-0.014670089	-0.008281499	0.05078125	0.01220703125
KCNJ1_e2_del161to163	del161to163	AAAAGGCAAGAGTTAGCCAGACATTTTGATTACCTTCACCCAAATGTCTTTCTTTCATTTTCTGATGTAGGACTTTATAGGAATTTTGCACCATTCTGAATGGATACATTTGGATTTCTCAACATTTGTTCAGCTTCCTAATGACTGTTGTGACAATTGCATACCAGTGAATGCCAACTGTTTATCTCTGCTCTGAACAGGTATGGAGCCCCTTCTCCCAATATC	KCNJ1	KCNJ1_e2	ENSE00001285230	KCNJ1_e2	ENSE00001285230	∆3nt	∆3nt	Exon	81.5441682659843	84.1066324267234	2.56246416073911	54.6201232032854	59.433962264151	80.1213960546282	0.0	0.01303035	0.05202551	0.0331327766180038	0.0704794228076934	-0.031665474	0.01662156	0.07421875	0.04150390625
KCNJ1_e2_del161to166	del161to166	AAAAGGCAAGAGTTAGCCAGACATTTTGATTACCTTCACCCAAATGTCTTTCTTTCATTTTCTGATGTAGGACTTTATAGGAATTTTGCACCATTCTGAATGGATACATTTGGATTTCTCAACATTTGTTCAGCTTCCTAATGACTGTTGTGACAATTGCCCAGTGAATGCCAACTGTTTATCTCTGCTCTGAACAGGTATGGAGCCCCTTCTCCCAATATC	KCNJ1	KCNJ1_e2	ENSE00001285230	KCNJ1_e2	ENSE00001285230	∆6nt	∆6nt	Exon	81.5441682659843	84.2771181027976	2.7329498368133	54.2635658914729	68.421052631579	78.7456445993031	0.0	0.07032481	0.091488525	0.0513176992535591	0.0605580434203147	-0.0076447576	0.054668576	0.0380859375	0.01220703125
KCNJ1_e2_T161C	T161C	AAAAGGCAAGAGTTAGCCAGACATTTTGATTACCTTCACCCAAATGTCTTTCTTTCATTTTCTGATGTAGGACTTTATAGGAATTTTGCACCATTCTGAATGGATACATTTGGATTTCTCAACATTTGTTCAGCTTCCTAATGACTGTTGTGACAATTGCCCTATACCAGTGAATGCCAACTGTTTATCTCTGCTCTGAACAGGTATGGAGCCCCTTCTCCCAATATC	KCNJ1	KCNJ1_e2	ENSE00001285230	KCNJ1_e2	ENSE00001285230	C	sub	Exon	81.5441682659843	80.5946059291187	-0.949562336865595	47.6454293628809	60.1694915254237	79.5045045045045	0.0	0.004843235	0.011014745	0.0266078338027	0.0210912525653839	0.017583698	0.0061115026	0.0322265625	0.013671875
KCNJ1_e2_del161to161	del161to161	AAAAGGCAAGAGTTAGCCAGACATTTTGATTACCTTCACCCAAATGTCTTTCTTTCATTTTCTGATGTAGGACTTTATAGGAATTTTGCACCATTCTGAATGGATACATTTGGATTTCTCAACATTTGTTCAGCTTCCTAATGACTGTTGTGACAATTGCCTATACCAGTGAATGCCAACTGTTTATCTCTGCTCTGAACAGGTATGGAGCCCCTTCTCCCAATATC	KCNJ1	KCNJ1_e2	ENSE00001285230	KCNJ1_e2	ENSE00001285230	∆1nt	∆1nt	Exon	81.5441682659843	84.3653715983926	2.82120333240831	55.3921568627451	56.0439560439561	82.1167883211679	0.0	0.023708522	0.06731886	0.0330117046833038	0.0645090788602829	0.021769553	-0.010545701	0.130859375	0.02783203125
KCNJ1_e2_T161G	T161G	AAAAGGCAAGAGTTAGCCAGACATTTTGATTACCTTCACCCAAATGTCTTTCTTTCATTTTCTGATGTAGGACTTTATAGGAATTTTGCACCATTCTGAATGGATACATTTGGATTTCTCAACATTTGTTCAGCTTCCTAATGACTGTTGTGACAATTGCGCTATACCAGTGAATGCCAACTGTTTATCTCTGCTCTGAACAGGTATGGAGCCCCTTCTCCCAATATC	KCNJ1	KCNJ1_e2	ENSE00001285230	KCNJ1_e2	ENSE00001285230	G	sub	Exon	81.5441682659843	83.2266167596614	1.6824484936771	52.2950819672131	68.6956521739131	80.3726708074534	0.0	0.07160437	0.13822511	0.0316079780459404	0.080031543970108	0.016474828	0.02146548	0.1708984375	0.05224609375
KCNJ1_e2_C162A	C162A	AAAAGGCAAGAGTTAGCCAGACATTTTGATTACCTTCACCCAAATGTCTTTCTTTCATTTTCTGATGTAGGACTTTATAGGAATTTTGCACCATTCTGAATGGATACATTTGGATTTCTCAACATTTGTTCAGCTTCCTAATGACTGTTGTGACAATTGCTATATACCAGTGAATGCCAACTGTTTATCTCTGCTCTGAACAGGTATGGAGCCCCTTCTCCCAATATC	KCNJ1	KCNJ1_e2	ENSE00001285230	KCNJ1_e2	ENSE00001285230	A	sub	Exon	81.5441682659843	82.7644974854581	1.2203292194738	51.8575851393189	59.8130841121495	78.8071065989848	0.0	-0.0007764697	-0.016207885	-0.0120167508721351	-0.0229043290019035	-0.005720526	-0.021353543	0.0205078125	0.02197265625
KCNJ1_e2_T163A	T163A	AAAAGGCAAGAGTTAGCCAGACATTTTGATTACCTTCACCCAAATGTCTTTCTTTCATTTTCTGATGTAGGACTTTATAGGAATTTTGCACCATTCTGAATGGATACATTTGGATTTCTCAACATTTGTTCAGCTTCCTAATGACTGTTGTGACAATTGCTCAATACCAGTGAATGCCAACTGTTTATCTCTGCTCTGAACAGGTATGGAGCCCCTTCTCCCAATATC	KCNJ1	KCNJ1_e2	ENSE00001285230	KCNJ1_e2	ENSE00001285230	A	sub	Exon	81.5441682659843	82.3435640547283	0.799395788744006	50.7075471698113	61.8421052631579	78.9980732177264	0.0	0.008692443	0.018880159	-0.001277357339859	0.0278784185647964	-0.00023297966	0.009097695	0.05078125	-0.00830078125
KCNJ1_e2_del163to165	del163to165	AAAAGGCAAGAGTTAGCCAGACATTTTGATTACCTTCACCCAAATGTCTTTCTTTCATTTTCTGATGTAGGACTTTATAGGAATTTTGCACCATTCTGAATGGATACATTTGGATTTCTCAACATTTGTTCAGCTTCCTAATGACTGTTGTGACAATTGCTCACCAGTGAATGCCAACTGTTTATCTCTGCTCTGAACAGGTATGGAGCCCCTTCTCCCAATATC	KCNJ1	KCNJ1_e2	ENSE00001285230	KCNJ1_e2	ENSE00001285230	∆3nt	∆3nt	Exon	81.5441682659843	82.7992141283484	1.2550458623641	51.7587939698493	62.1621621621622	79.8234552332913	0.0	0.047970295	0.11637898	0.0279670283198356	0.0862183570861816	-0.02451156	0.023057103	0.1279296875	-0.001953125
KCNJ1_e2_del162to167	del162to167	AAAAGGCAAGAGTTAGCCAGACATTTTGATTACCTTCACCCAAATGTCTTTCTTTCATTTTCTGATGTAGGACTTTATAGGAATTTTGCACCATTCTGAATGGATACATTTGGATTTCTCAACATTTGTTCAGCTTCCTAATGACTGTTGTGACAATTGCTCAGTGAATGCCAACTGTTTATCTCTGCTCTGAACAGGTATGGAGCCCCTTCTCCCAATATC	KCNJ1	KCNJ1_e2	ENSE00001285230	KCNJ1_e2	ENSE00001285230	∆6nt	∆6nt	Exon	81.5441682659843	83.210239242854	1.6660709768697	52.6946107784431	61.0738255033557	77.8538812785388	0.0	0.023658127	0.029691309	0.0255146697163581	-0.0198570266366004	-0.011477917	-0.0011474192	-0.048828125	-0.00732421875
KCNJ1_e2_del163to163	del163to163	AAAAGGCAAGAGTTAGCCAGACATTTTGATTACCTTCACCCAAATGTCTTTCTTTCATTTTCTGATGTAGGACTTTATAGGAATTTTGCACCATTCTGAATGGATACATTTGGATTTCTCAACATTTGTTCAGCTTCCTAATGACTGTTGTGACAATTGCTCATACCAGTGAATGCCAACTGTTTATCTCTGCTCTGAACAGGTATGGAGCCCCTTCTCCCAATATC	KCNJ1	KCNJ1_e2	ENSE00001285230	KCNJ1_e2	ENSE00001285230	∆1nt	∆1nt	Exon	81.5441682659843	82.1247910243759	0.580622758391602	50.0	62.1212121212121	79.5698924731183	0.0	-0.007496029	0.013283052	0.0289900973439216	0.0513683408498764	0.0039441288	-0.06287277	0.080078125	-0.01318359375
KCNJ1_e2_T163C	T163C	AAAAGGCAAGAGTTAGCCAGACATTTTGATTACCTTCACCCAAATGTCTTTCTTTCATTTTCTGATGTAGGACTTTATAGGAATTTTGCACCATTCTGAATGGATACATTTGGATTTCTCAACATTTGTTCAGCTTCCTAATGACTGTTGTGACAATTGCTCCATACCAGTGAATGCCAACTGTTTATCTCTGCTCTGAACAGGTATGGAGCCCCTTCTCCCAATATC	KCNJ1	KCNJ1_e2	ENSE00001285230	KCNJ1_e2	ENSE00001285230	C	sub	Exon	81.5441682659843	82.8531076417033	1.30893937571901	51.2027491408935	63.855421686747	81.0126582278481	0.0	0.07738912	0.13506812	0.0241039171814918	0.0747593492269516	0.0389819	0.044524968	0.1611328125	0.0087890625
KCNJ1_e2_T163G	T163G	AAAAGGCAAGAGTTAGCCAGACATTTTGATTACCTTCACCCAAATGTCTTTCTTTCATTTTCTGATGTAGGACTTTATAGGAATTTTGCACCATTCTGAATGGATACATTTGGATTTCTCAACATTTGTTCAGCTTCCTAATGACTGTTGTGACAATTGCTCGATACCAGTGAATGCCAACTGTTTATCTCTGCTCTGAACAGGTATGGAGCCCCTTCTCCCAATATC	KCNJ1	KCNJ1_e2	ENSE00001285230	KCNJ1_e2	ENSE00001285230	G	sub	Exon	81.5441682659843	82.6341395774739	1.0899713114896	51.0471204188482	64.7058823529412	80.9611829944547	0.0	0.101237744	0.21219982	0.0235864222049713	0.1011849492788314	0.055578575	0.059775144	0.2451171875	0.05224609375
KCNJ1_e2_T165A	T165A	AAAAGGCAAGAGTTAGCCAGACATTTTGATTACCTTCACCCAAATGTCTTTCTTTCATTTTCTGATGTAGGACTTTATAGGAATTTTGCACCATTCTGAATGGATACATTTGGATTTCTCAACATTTGTTCAGCTTCCTAATGACTGTTGTGACAATTGCTCTAAACCAGTGAATGCCAACTGTTTATCTCTGCTCTGAACAGGTATGGAGCCCCTTCTCCCAATATC	KCNJ1	KCNJ1_e2	ENSE00001285230	KCNJ1_e2	ENSE00001285230	A	sub	Exon	81.5441682659843	83.2404646933339	1.69629642734961	51.9230769230769	65.5172413793104	81.4720812182741	0.0	0.0066737533	0.0072358325	0.0157970562577247	0.0157558619976043	-0.010163382	0.0033581853	0.0185546875	-0.00244140625
KCNJ1_e2_del165to165	del165to165	AAAAGGCAAGAGTTAGCCAGACATTTTGATTACCTTCACCCAAATGTCTTTCTTTCATTTTCTGATGTAGGACTTTATAGGAATTTTGCACCATTCTGAATGGATACATTTGGATTTCTCAACATTTGTTCAGCTTCCTAATGACTGTTGTGACAATTGCTCTAACCAGTGAATGCCAACTGTTTATCTCTGCTCTGAACAGGTATGGAGCCCCTTCTCCCAATATC	KCNJ1	KCNJ1_e2	ENSE00001285230	KCNJ1_e2	ENSE00001285230	∆1nt	∆1nt	Exon	81.5441682659843	82.1062436601397	0.562075394155404	50.3267973856209	61.0389610389611	79.4520547945206	0.0	-0.016987741	0.006686516	0.0281584337353706	0.0390608832240104	-0.026151955	-0.062297672	0.00390625	-0.021484375
KCNJ1_e2_T165C	T165C	AAAAGGCAAGAGTTAGCCAGACATTTTGATTACCTTCACCCAAATGTCTTTCTTTCATTTTCTGATGTAGGACTTTATAGGAATTTTGCACCATTCTGAATGGATACATTTGGATTTCTCAACATTTGTTCAGCTTCCTAATGACTGTTGTGACAATTGCTCTACACCAGTGAATGCCAACTGTTTATCTCTGCTCTGAACAGGTATGGAGCCCCTTCTCCCAATATC	KCNJ1	KCNJ1_e2	ENSE00001285230	KCNJ1_e2	ENSE00001285230	C	sub	Exon	81.5441682659843	82.6017527825792	1.0575845165949	51.5151515151515	58.8709677419355	80.4564907275321	0.0	0.107994825	0.233599	0.0310240611433982	0.1257492452859878	0.035345957	0.054350525	0.2216796875	-0.00341796875
KCNJ1_e2_del165to167	del165to167	AAAAGGCAAGAGTTAGCCAGACATTTTGATTACCTTCACCCAAATGTCTTTCTTTCATTTTCTGATGTAGGACTTTATAGGAATTTTGCACCATTCTGAATGGATACATTTGGATTTCTCAACATTTGTTCAGCTTCCTAATGACTGTTGTGACAATTGCTCTACAGTGAATGCCAACTGTTTATCTCTGCTCTGAACAGGTATGGAGCCCCTTCTCCCAATATC	KCNJ1	KCNJ1_e2	ENSE00001285230	KCNJ1_e2	ENSE00001285230	∆3nt	∆3nt	Exon	81.5441682659843	84.4544054968106	2.91023723082631	55.0588235294118	64.3835616438356	81.1023622047244	0.0	0.06855926	0.16076358	0.0346745401620864	0.0804062485694885	0.010222584	0.025308758	0.1318359375	0.00146484375
KCNJ1_e2_T165G	T165G	AAAAGGCAAGAGTTAGCCAGACATTTTGATTACCTTCACCCAAATGTCTTTCTTTCATTTTCTGATGTAGGACTTTATAGGAATTTTGCACCATTCTGAATGGATACATTTGGATTTCTCAACATTTGTTCAGCTTCCTAATGACTGTTGTGACAATTGCTCTAGACCAGTGAATGCCAACTGTTTATCTCTGCTCTGAACAGGTATGGAGCCCCTTCTCCCAATATC	KCNJ1	KCNJ1_e2	ENSE00001285230	KCNJ1_e2	ENSE00001285230	G	sub	Exon	81.5441682659843	84.1812535274258	2.63708526144151	53.7764350453172	70.0	78.2608695652174	0.0	0.016651958	0.027858533	0.0019189417362213	-0.0112912133336067	0.012009561	0.010725975	0.005859375	-0.01025390625
KCNJ1_e2_del167to172	del167to172	AAAAGGCAAGAGTTAGCCAGACATTTTGATTACCTTCACCCAAATGTCTTTCTTTCATTTTCTGATGTAGGACTTTATAGGAATTTTGCACCATTCTGAATGGATACATTTGGATTTCTCAACATTTGTTCAGCTTCCTAATGACTGTTGTGACAATTGCTCTATAAATGCCAACTGTTTATCTCTGCTCTGAACAGGTATGGAGCCCCTTCTCCCAATATC	KCNJ1	KCNJ1_e2	ENSE00001285230	KCNJ1_e2	ENSE00001285230	∆6nt	∆6nt	Exon	81.5441682659843	79.4924727775673	-2.05169548841699	46.1988304093567	46.9879518072289	72.6392251815981	0.0	-0.16674578	-0.10494367	-0.0588612928986549	-0.1177286505699157	-0.12254782	-0.13100326	-0.20361328125	-0.08154296875
KCNJ1_e2_C167A	C167A	AAAAGGCAAGAGTTAGCCAGACATTTTGATTACCTTCACCCAAATGTCTTTCTTTCATTTTCTGATGTAGGACTTTATAGGAATTTTGCACCATTCTGAATGGATACATTTGGATTTCTCAACATTTGTTCAGCTTCCTAATGACTGTTGTGACAATTGCTCTATAACAGTGAATGCCAACTGTTTATCTCTGCTCTGAACAGGTATGGAGCCCCTTCTCCCAATATC	KCNJ1	KCNJ1_e2	ENSE00001285230	KCNJ1_e2	ENSE00001285230	A	sub	Exon	81.5441682659843	77.0233995088565	-4.52076875712779	40.6896551724138	59.016393442623	76.6203703703704	0.0	-0.108692706	-0.0775049	-0.0271660685539245	-0.0859521254897117	-0.060526416	-0.08886418	-0.11572265625	-0.044921875
KCNJ1_e2_C168A	C168A	AAAAGGCAAGAGTTAGCCAGACATTTTGATTACCTTCACCCAAATGTCTTTCTTTCATTTTCTGATGTAGGACTTTATAGGAATTTTGCACCATTCTGAATGGATACATTTGGATTTCTCAACATTTGTTCAGCTTCCTAATGACTGTTGTGACAATTGCTCTATACAAGTGAATGCCAACTGTTTATCTCTGCTCTGAACAGGTATGGAGCCCCTTCTCCCAATATC	KCNJ1	KCNJ1_e2	ENSE00001285230	KCNJ1_e2	ENSE00001285230	A	sub	Exon	81.5441682659843	79.4173708696365	-2.12679739634779	45.6869009584665	50.8474576271187	78.9189189189189	0.0	-0.021703333	-0.012901522	-0.0146203860640525	-0.0147105157375335	-0.0119834095	-0.0063658655	-0.0087890625	-0.01806640625
KCNJ1_e2_del167to167	del167to167	AAAAGGCAAGAGTTAGCCAGACATTTTGATTACCTTCACCCAAATGTCTTTCTTTCATTTTCTGATGTAGGACTTTATAGGAATTTTGCACCATTCTGAATGGATACATTTGGATTTCTCAACATTTGTTCAGCTTCCTAATGACTGTTGTGACAATTGCTCTATACAGTGAATGCCAACTGTTTATCTCTGCTCTGAACAGGTATGGAGCCCCTTCTCCCAATATC	KCNJ1	KCNJ1_e2	ENSE00001285230	KCNJ1_e2	ENSE00001285230	∆1nt	∆1nt	Exon	81.5441682659843	82.9439086749045	1.3997404089202	52.0259319286872	62.992125984252	76.2690355329949	0.0	-0.040717214	-0.03804601	-0.0245837122201919	-0.0356679409742355	-0.020518571	-0.093550175	-0.064453125	-0.02001953125
KCNJ1_e2_del168to173	del168to173	AAAAGGCAAGAGTTAGCCAGACATTTTGATTACCTTCACCCAAATGTCTTTCTTTCATTTTCTGATGTAGGACTTTATAGGAATTTTGCACCATTCTGAATGGATACATTTGGATTTCTCAACATTTGTTCAGCTTCCTAATGACTGTTGTGACAATTGCTCTATACATGCCAACTGTTTATCTCTGCTCTGAACAGGTATGGAGCCCCTTCTCCCAATATC	KCNJ1	KCNJ1_e2	ENSE00001285230	KCNJ1_e2	ENSE00001285230	∆6nt	∆6nt	Exon	81.5441682659843	80.9629685573345	-0.581199708649793	48.471615720524	54.5454545454546	74.2115027829314	0.0	-0.05561003	-0.06587054	-0.0228364840149879	-0.0940702557563781	-0.036865592	-0.035882384	-0.1416015625	-0.00830078125
KCNJ1_e2_del170to172	del170to172	AAAAGGCAAGAGTTAGCCAGACATTTTGATTACCTTCACCCAAATGTCTTTCTTTCATTTTCTGATGTAGGACTTTATAGGAATTTTGCACCATTCTGAATGGATACATTTGGATTTCTCAACATTTGTTCAGCTTCCTAATGACTGTTGTGACAATTGCTCTATACCAAATGCCAACTGTTTATCTCTGCTCTGAACAGGTATGGAGCCCCTTCTCCCAATATC	KCNJ1	KCNJ1_e2	ENSE00001285230	KCNJ1_e2	ENSE00001285230	∆3nt	∆3nt	Exon	81.5441682659843	78.9384971489839	-2.6056711170004	44.2748091603054	62.962962962963	73.9191073919108	0.0	-0.11460653	-0.07434647	-0.0324788279831409	-0.0477159842848777	-0.09468879	-0.067534715	-0.14599609375	0.0009765625
KCNJ1_e2_G170A	G170A	AAAAGGCAAGAGTTAGCCAGACATTTTGATTACCTTCACCCAAATGTCTTTCTTTCATTTTCTGATGTAGGACTTTATAGGAATTTTGCACCATTCTGAATGGATACATTTGGATTTCTCAACATTTGTTCAGCTTCCTAATGACTGTTGTGACAATTGCTCTATACCAATGAATGCCAACTGTTTATCTCTGCTCTGAACAGGTATGGAGCCCCTTCTCCCAATATC	KCNJ1	KCNJ1_e2	ENSE00001285230	KCNJ1_e2	ENSE00001285230	A	sub	Exon	81.5441682659843	80.9212217478	-0.622946518184298	47.7142857142857	61.25	78.1115879828326	0.0	-0.066473514	-0.043313492	-0.0353960171341896	-0.0463117286562919	-0.030850962	-0.046739966	-0.029296875	-0.01806640625
KCNJ1_e2_G170C	G170C	AAAAGGCAAGAGTTAGCCAGACATTTTGATTACCTTCACCCAAATGTCTTTCTTTCATTTTCTGATGTAGGACTTTATAGGAATTTTGCACCATTCTGAATGGATACATTTGGATTTCTCAACATTTGTTCAGCTTCCTAATGACTGTTGTGACAATTGCTCTATACCACTGAATGCCAACTGTTTATCTCTGCTCTGAACAGGTATGGAGCCCCTTCTCCCAATATC	KCNJ1	KCNJ1_e2	ENSE00001285230	KCNJ1_e2	ENSE00001285230	C	sub	Exon	81.5441682659843	80.7423160843775	-0.801852181606799	47.1744471744472	67.6470588235294	77.5377969762419	0.0	-0.047154665	-0.02687493	-0.022658597677946	-0.0286195278167724	-0.037332177	-0.041457057	-0.0615234375	-0.02099609375
KCNJ1_e2_del170to190	del170to190	AAAAGGCAAGAGTTAGCCAGACATTTTGATTACCTTCACCCAAATGTCTTTCTTTCATTTTCTGATGTAGGACTTTATAGGAATTTTGCACCATTCTGAATGGATACATTTGGATTTCTCAACATTTGTTCAGCTTCCTAATGACTGTTGTGACAATTGCTCTATACCACTGCTCTGAACAGGTATGGAGCCCCTTCTCCCAATATC	KCNJ1	KCNJ1_e2	ENSE00001285230	KCNJ1_e2	ENSE00001285230	∆21nt	∆21nt	Exon	81.5441682659843	88.5804247074544	7.0362564414701	65.2525252525253	62.962962962963	84.3700159489633	0.0	0.019686729	0.058685526	0.0330536812543869	0.0389799177646636	0.044973105	-0.036070764	0.0927734375	0.03173828125
KCNJ1_e2_T171A	T171A	AAAAGGCAAGAGTTAGCCAGACATTTTGATTACCTTCACCCAAATGTCTTTCTTTCATTTTCTGATGTAGGACTTTATAGGAATTTTGCACCATTCTGAATGGATACATTTGGATTTCTCAACATTTGTTCAGCTTCCTAATGACTGTTGTGACAATTGCTCTATACCAGAGAATGCCAACTGTTTATCTCTGCTCTGAACAGGTATGGAGCCCCTTCTCCCAATATC	KCNJ1	KCNJ1_e2	ENSE00001285230	KCNJ1_e2	ENSE00001285230	A	sub	Exon	81.5441682659843	82.5290333808102	0.984865114825906	50.9615384615385	59.5238095238095	76.1904761904762	0.0	0.08124867	0.1482048	0.0269325301051139	0.0828117728233337	0.034499615	0.02447787	0.09765625	-0.0068359375
KCNJ1_e2_del171to173	del171to173	AAAAGGCAAGAGTTAGCCAGACATTTTGATTACCTTCACCCAAATGTCTTTCTTTCATTTTCTGATGTAGGACTTTATAGGAATTTTGCACCATTCTGAATGGATACATTTGGATTTCTCAACATTTGTTCAGCTTCCTAATGACTGTTGTGACAATTGCTCTATACCAGATGCCAACTGTTTATCTCTGCTCTGAACAGGTATGGAGCCCCTTCTCCCAATATC	KCNJ1	KCNJ1_e2	ENSE00001285230	KCNJ1_e2	ENSE00001285230	∆3nt	∆3nt	Exon	81.5441682659843	81.8476797154941	0.303511449509808	49.1879350348028	68.4782608695652	80.0675675675676	0.0	0.05939892	0.12097624	0.0436231717467308	0.0851841866970062	0.029231265	0.02496469	0.0185546875	0.0224609375
KCNJ1_e2_del170to175	del170to175	AAAAGGCAAGAGTTAGCCAGACATTTTGATTACCTTCACCCAAATGTCTTTCTTTCATTTTCTGATGTAGGACTTTATAGGAATTTTGCACCATTCTGAATGGATACATTTGGATTTCTCAACATTTGTTCAGCTTCCTAATGACTGTTGTGACAATTGCTCTATACCAGCCAACTGTTTATCTCTGCTCTGAACAGGTATGGAGCCCCTTCTCCCAATATC	KCNJ1	KCNJ1_e2	ENSE00001285230	KCNJ1_e2	ENSE00001285230	∆6nt	∆6nt	Exon	81.5441682659843	82.8390056303448	1.2948373643605	51.5486725663717	64.2105263157895	80.9597523219814	0.0	0.06666994	0.050287545	0.0317846983671188	0.0389987230300903	0.008375734	0.00052046776	-0.05224609375	0.0166015625
KCNJ1_e2_T171C	T171C	AAAAGGCAAGAGTTAGCCAGACATTTTGATTACCTTCACCCAAATGTCTTTCTTTCATTTTCTGATGTAGGACTTTATAGGAATTTTGCACCATTCTGAATGGATACATTTGGATTTCTCAACATTTGTTCAGCTTCCTAATGACTGTTGTGACAATTGCTCTATACCAGCGAATGCCAACTGTTTATCTCTGCTCTGAACAGGTATGGAGCCCCTTCTCCCAATATC	KCNJ1	KCNJ1_e2	ENSE00001285230	KCNJ1_e2	ENSE00001285230	C	sub	Exon	81.5441682659843	82.1433233448345	0.5991550788502	49.0196078431373	73.5294117647059	76.9911504424779	0.0	0.121653944	0.2677803	0.0413440465927124	0.1602230370044708	0.04447259	0.0704779	0.2119140625	0.03369140625
KCNJ1_e2_del171to171	del171to171	AAAAGGCAAGAGTTAGCCAGACATTTTGATTACCTTCACCCAAATGTCTTTCTTTCATTTTCTGATGTAGGACTTTATAGGAATTTTGCACCATTCTGAATGGATACATTTGGATTTCTCAACATTTGTTCAGCTTCCTAATGACTGTTGTGACAATTGCTCTATACCAGGAATGCCAACTGTTTATCTCTGCTCTGAACAGGTATGGAGCCCCTTCTCCCAATATC	KCNJ1	KCNJ1_e2	ENSE00001285230	KCNJ1_e2	ENSE00001285230	∆1nt	∆1nt	Exon	81.5441682659843	82.3081242681425	0.763956002158206	50.3759398496241	64.5569620253165	79.9307958477509	0.0	0.08160803	0.14056957	0.1143757700920105	0.1707327887415886	0.025844797	-0.01939094	0.12109375	0.01513671875
KCNJ1_e2_G172A	G172A	AAAAGGCAAGAGTTAGCCAGACATTTTGATTACCTTCACCCAAATGTCTTTCTTTCATTTTCTGATGTAGGACTTTATAGGAATTTTGCACCATTCTGAATGGATACATTTGGATTTCTCAACATTTGTTCAGCTTCCTAATGACTGTTGTGACAATTGCTCTATACCAGTAAATGCCAACTGTTTATCTCTGCTCTGAACAGGTATGGAGCCCCTTCTCCCAATATC	KCNJ1	KCNJ1_e2	ENSE00001285230	KCNJ1_e2	ENSE00001285230	A	sub	Exon	81.5441682659843	77.5381375779603	-4.006030688024	41.8918918918919	57.8313253012048	72.0081135902637	0.0	-0.13435024	-0.09765524	-0.0416791886091232	-0.1062353774905204	-0.06751654	-0.07630971	-0.162109375	-0.03515625
KCNJ1_e2_del172to172	del172to172	AAAAGGCAAGAGTTAGCCAGACATTTTGATTACCTTCACCCAAATGTCTTTCTTTCATTTTCTGATGTAGGACTTTATAGGAATTTTGCACCATTCTGAATGGATACATTTGGATTTCTCAACATTTGTTCAGCTTCCTAATGACTGTTGTGACAATTGCTCTATACCAGTAATGCCAACTGTTTATCTCTGCTCTGAACAGGTATGGAGCCCCTTCTCCCAATATC	KCNJ1	KCNJ1_e2	ENSE00001285230	KCNJ1_e2	ENSE00001285230	∆1nt	∆1nt	Exon	81.5441682659843	80.997704164962	-0.546464101022293	48.8172043010753	50.5747126436782	73.6206896551724	0.0	-0.12099117	-0.07130115	0.0652142390608787	0.0515990480780601	-0.14770538	-0.1994591	-0.15087890625	-0.02294921875
KCNJ1_e2_del172to177	del172to177	AAAAGGCAAGAGTTAGCCAGACATTTTGATTACCTTCACCCAAATGTCTTTCTTTCATTTTCTGATGTAGGACTTTATAGGAATTTTGCACCATTCTGAATGGATACATTTGGATTTCTCAACATTTGTTCAGCTTCCTAATGACTGTTGTGACAATTGCTCTATACCAGTCAACTGTTTATCTCTGCTCTGAACAGGTATGGAGCCCCTTCTCCCAATATC	KCNJ1	KCNJ1_e2	ENSE00001285230	KCNJ1_e2	ENSE00001285230	∆6nt	∆6nt	Exon	81.5441682659843	80.7563389698078	-0.787829296176501	47.9930191972077	57.1428571428572	78.6956521739131	0.0	0.017323285	-0.0036499053	0.0255018323659896	-0.0282306969165802	-0.012405351	-0.014634699	-0.09423828125	0.005859375
KCNJ1_e2_G172C	G172C	AAAAGGCAAGAGTTAGCCAGACATTTTGATTACCTTCACCCAAATGTCTTTCTTTCATTTTCTGATGTAGGACTTTATAGGAATTTTGCACCATTCTGAATGGATACATTTGGATTTCTCAACATTTGTTCAGCTTCCTAATGACTGTTGTGACAATTGCTCTATACCAGTCAATGCCAACTGTTTATCTCTGCTCTGAACAGGTATGGAGCCCCTTCTCCCAATATC	KCNJ1	KCNJ1_e2	ENSE00001285230	KCNJ1_e2	ENSE00001285230	C	sub	Exon	81.5441682659843	80.0370038993626	-1.50716436662169	46.0481099656357	61.2244897959184	76.3473053892216	0.0	0.004288882	-0.0026666522	0.0316374450922012	0.0273582860827446	-0.011856049	0.0020255446	-0.09814453125	-0.00341796875
KCNJ1_e2_T175A	T175A	AAAAGGCAAGAGTTAGCCAGACATTTTGATTACCTTCACCCAAATGTCTTTCTTTCATTTTCTGATGTAGGACTTTATAGGAATTTTGCACCATTCTGAATGGATACATTTGGATTTCTCAACATTTGTTCAGCTTCCTAATGACTGTTGTGACAATTGCTCTATACCAGTGAAAGCCAACTGTTTATCTCTGCTCTGAACAGGTATGGAGCCCCTTCTCCCAATATC	KCNJ1	KCNJ1_e2	ENSE00001285230	KCNJ1_e2	ENSE00001285230	A	sub	Exon	81.5441682659843	80.7338986187908	-0.810269647193496	47.4842767295598	59.375	78.6764705882353	0.0	0.025354803	0.015760198	0.0097200572490692	0.0194468051195144	0.0008748323	0.006749779	0.0263671875	-0.0048828125
KCNJ1_e2_del175to177	del175to177	AAAAGGCAAGAGTTAGCCAGACATTTTGATTACCTTCACCCAAATGTCTTTCTTTCATTTTCTGATGTAGGACTTTATAGGAATTTTGCACCATTCTGAATGGATACATTTGGATTTCTCAACATTTGTTCAGCTTCCTAATGACTGTTGTGACAATTGCTCTATACCAGTGAACAACTGTTTATCTCTGCTCTGAACAGGTATGGAGCCCCTTCTCCCAATATC	KCNJ1	KCNJ1_e2	ENSE00001285230	KCNJ1_e2	ENSE00001285230	∆3nt	∆3nt	Exon	81.5441682659843	84.5111698046915	2.9670015387072	55.5708390646493	59.7222222222222	80.9688581314879	0.0	0.012912422	0.056679115	-0.0064058154821395	0.04829902946949	-0.05910644	-0.038006306	-0.0087890625	0.0205078125
KCNJ1_e2_T175C	T175C	AAAAGGCAAGAGTTAGCCAGACATTTTGATTACCTTCACCCAAATGTCTTTCTTTCATTTTCTGATGTAGGACTTTATAGGAATTTTGCACCATTCTGAATGGATACATTTGGATTTCTCAACATTTGTTCAGCTTCCTAATGACTGTTGTGACAATTGCTCTATACCAGTGAACGCCAACTGTTTATCTCTGCTCTGAACAGGTATGGAGCCCCTTCTCCCAATATC	KCNJ1	KCNJ1_e2	ENSE00001285230	KCNJ1_e2	ENSE00001285230	C	sub	Exon	81.5441682659843	82.7837913535743	1.23962308759	51.0869565217391	67.4418604651163	77.0833333333333	0.0	0.08706087	0.16020656	0.0169159770011901	0.0565710812807083	0.009674966	0.023567677	0.1904296875	0.04150390625
KCNJ1_e2_del175to195	del175to195	AAAAGGCAAGAGTTAGCCAGACATTTTGATTACCTTCACCCAAATGTCTTTCTTTCATTTTCTGATGTAGGACTTTATAGGAATTTTGCACCATTCTGAATGGATACATTTGGATTTCTCAACATTTGTTCAGCTTCCTAATGACTGTTGTGACAATTGCTCTATACCAGTGAACTGAACAGGTATGGAGCCCCTTCTCCCAATATC	KCNJ1	KCNJ1_e2	ENSE00001285230	KCNJ1_e2	ENSE00001285230	∆21nt	∆21nt	Exon	81.5441682659843	87.5670833911244	6.02291512514011	62.5545851528384	63.6363636363636	85.3479853479854	0.0	0.07731596	0.15950012	0.0451652556657791	-0.0099634975194931	0.017616063	-0.1024026	0.11328125	0.04150390625
KCNJ1_e2_del173to178	del173to178	AAAAGGCAAGAGTTAGCCAGACATTTTGATTACCTTCACCCAAATGTCTTTCTTTCATTTTCTGATGTAGGACTTTATAGGAATTTTGCACCATTCTGAATGGATACATTTGGATTTCTCAACATTTGTTCAGCTTCCTAATGACTGTTGTGACAATTGCTCTATACCAGTGAACTGTTTATCTCTGCTCTGAACAGGTATGGAGCCCCTTCTCCCAATATC	KCNJ1	KCNJ1_e2	ENSE00001285230	KCNJ1_e2	ENSE00001285230	∆6nt	∆6nt	Exon	81.5441682659843	82.4038144640074	0.859646198023101	51.0516252390057	59.2592592592593	79.2284866468843	0.0	-0.024305463	-0.010993447	-0.0224791541695594	-0.0637352094054222	-0.046937034	-0.041797727	-0.111328125	-0.01025390625
KCNJ1_e2_del175to175	del175to175	AAAAGGCAAGAGTTAGCCAGACATTTTGATTACCTTCACCCAAATGTCTTTCTTTCATTTTCTGATGTAGGACTTTATAGGAATTTTGCACCATTCTGAATGGATACATTTGGATTTCTCAACATTTGTTCAGCTTCCTAATGACTGTTGTGACAATTGCTCTATACCAGTGAAGCCAACTGTTTATCTCTGCTCTGAACAGGTATGGAGCCCCTTCTCCCAATATC	KCNJ1	KCNJ1_e2	ENSE00001285230	KCNJ1_e2	ENSE00001285230	∆1nt	∆1nt	Exon	81.5441682659843	81.1085320453662	-0.435636220618096	48.6956521739131	54.8076923076923	79.965457685665	0.0	0.09435958	0.16489215	0.1228539943695068	0.2016383782029152	-0.00030587614	-0.024560928	0.111328125	-0.00341796875
KCNJ1_e2_T175G	T175G	AAAAGGCAAGAGTTAGCCAGACATTTTGATTACCTTCACCCAAATGTCTTTCTTTCATTTTCTGATGTAGGACTTTATAGGAATTTTGCACCATTCTGAATGGATACATTTGGATTTCTCAACATTTGTTCAGCTTCCTAATGACTGTTGTGACAATTGCTCTATACCAGTGAAGGCCAACTGTTTATCTCTGCTCTGAACAGGTATGGAGCCCCTTCTCCCAATATC	KCNJ1	KCNJ1_e2	ENSE00001285230	KCNJ1_e2	ENSE00001285230	G	sub	Exon	81.5441682659843	82.1472925994742	0.603124333489902	50.4065040650407	59.4202898550725	78.3613445378151	0.0	0.072140485	0.07613543	0.0081065520644187	0.0417514592409133	0.016047418	0.009337604	0.0947265625	-0.005859375
KCNJ1_e2_del176to178	del176to178	AAAAGGCAAGAGTTAGCCAGACATTTTGATTACCTTCACCCAAATGTCTTTCTTTCATTTTCTGATGTAGGACTTTATAGGAATTTTGCACCATTCTGAATGGATACATTTGGATTTCTCAACATTTGTTCAGCTTCCTAATGACTGTTGTGACAATTGCTCTATACCAGTGAATAACTGTTTATCTCTGCTCTGAACAGGTATGGAGCCCCTTCTCCCAATATC	KCNJ1	KCNJ1_e2	ENSE00001285230	KCNJ1_e2	ENSE00001285230	∆3nt	∆3nt	Exon	81.5441682659843	73.2914049037951	-8.2527633621892	36.6594360086768	41.0526315789474	67.2932330827068	0.0	-0.28395954	-0.14158559	-0.0875546410679817	-0.1224175915122032	-0.20180953	-0.15647015	-0.224365234375	-0.11083984375
KCNJ1_e2_G176A	G176A	AAAAGGCAAGAGTTAGCCAGACATTTTGATTACCTTCACCCAAATGTCTTTCTTTCATTTTCTGATGTAGGACTTTATAGGAATTTTGCACCATTCTGAATGGATACATTTGGATTTCTCAACATTTGTTCAGCTTCCTAATGACTGTTGTGACAATTGCTCTATACCAGTGAATACCAACTGTTTATCTCTGCTCTGAACAGGTATGGAGCCCCTTCTCCCAATATC	KCNJ1	KCNJ1_e2	ENSE00001285230	KCNJ1_e2	ENSE00001285230	A	sub	Exon	81.5441682659843	79.4055717089837	-2.13859655700059	46.1077844311377	45.9770114942529	79.2248062015504	0.0	-0.04455024	-0.01997346	-0.0157269686460495	-0.026237241923809	-0.014245018	-0.020548046	-0.0205078125	0.0
KCNJ1_e2_del176to176	del176to176	AAAAGGCAAGAGTTAGCCAGACATTTTGATTACCTTCACCCAAATGTCTTTCTTTCATTTTCTGATGTAGGACTTTATAGGAATTTTGCACCATTCTGAATGGATACATTTGGATTTCTCAACATTTGTTCAGCTTCCTAATGACTGTTGTGACAATTGCTCTATACCAGTGAATCCAACTGTTTATCTCTGCTCTGAACAGGTATGGAGCCCCTTCTCCCAATATC	KCNJ1	KCNJ1_e2	ENSE00001285230	KCNJ1_e2	ENSE00001285230	∆1nt	∆1nt	Exon	81.5441682659843	80.7983609540894	-0.745807311894897	47.7528089887641	62.7659574468085	74.7303543913713	0.0	0.042708397	0.058949783	0.1101331859827041	0.1535006538033485	-0.0390286	-0.0685246	0.0078125	0.00634765625
KCNJ1_e2_G176C	G176C	AAAAGGCAAGAGTTAGCCAGACATTTTGATTACCTTCACCCAAATGTCTTTCTTTCATTTTCTGATGTAGGACTTTATAGGAATTTTGCACCATTCTGAATGGATACATTTGGATTTCTCAACATTTGTTCAGCTTCCTAATGACTGTTGTGACAATTGCTCTATACCAGTGAATCCCAACTGTTTATCTCTGCTCTGAACAGGTATGGAGCCCCTTCTCCCAATATC	KCNJ1	KCNJ1_e2	ENSE00001285230	KCNJ1_e2	ENSE00001285230	C	sub	Exon	81.5441682659843	78.7639945340139	-2.78017373197039	44.08014571949	62.1359223300971	74.3710691823899	0.0	-0.027476907	-0.027677082	-0.0135803893208503	-0.035749077796936	-0.026048467	-0.041683406	-0.0185546875	-0.00732421875
KCNJ1_e2_C177A	C177A	AAAAGGCAAGAGTTAGCCAGACATTTTGATTACCTTCACCCAAATGTCTTTCTTTCATTTTCTGATGTAGGACTTTATAGGAATTTTGCACCATTCTGAATGGATACATTTGGATTTCTCAACATTTGTTCAGCTTCCTAATGACTGTTGTGACAATTGCTCTATACCAGTGAATGACAACTGTTTATCTCTGCTCTGAACAGGTATGGAGCCCCTTCTCCCAATATC	KCNJ1	KCNJ1_e2	ENSE00001285230	KCNJ1_e2	ENSE00001285230	A	sub	Exon	81.5441682659843	80.714246972895	-0.829921293089297	47.196261682243	64.8936170212766	79.8586572438163	0.0	0.009630531	0.052541867	-0.019445925951004	0.0321121513843536	-0.030647278	0.0040253997	-0.0283203125	-0.03271484375
KCNJ1_e2_del177to179	del177to179	AAAAGGCAAGAGTTAGCCAGACATTTTGATTACCTTCACCCAAATGTCTTTCTTTCATTTTCTGATGTAGGACTTTATAGGAATTTTGCACCATTCTGAATGGATACATTTGGATTTCTCAACATTTGTTCAGCTTCCTAATGACTGTTGTGACAATTGCTCTATACCAGTGAATGACTGTTTATCTCTGCTCTGAACAGGTATGGAGCCCCTTCTCCCAATATC	KCNJ1	KCNJ1_e2	ENSE00001285230	KCNJ1_e2	ENSE00001285230	∆3nt	∆3nt	Exon	81.5441682659843	81.5115630649637	-0.0326052010205968	49.2783505154639	58.75	83.5796387520526	0.0	-0.111837834	-0.06979649	-0.0439004451036453	-0.0602388009428978	-0.11603645	-0.049210608	-0.1611328125	-0.0302734375
KCNJ1_e2_C178A	C178A	AAAAGGCAAGAGTTAGCCAGACATTTTGATTACCTTCACCCAAATGTCTTTCTTTCATTTTCTGATGTAGGACTTTATAGGAATTTTGCACCATTCTGAATGGATACATTTGGATTTCTCAACATTTGTTCAGCTTCCTAATGACTGTTGTGACAATTGCTCTATACCAGTGAATGCAAACTGTTTATCTCTGCTCTGAACAGGTATGGAGCCCCTTCTCCCAATATC	KCNJ1	KCNJ1_e2	ENSE00001285230	KCNJ1_e2	ENSE00001285230	A	sub	Exon	81.5441682659843	85.01790094128	3.4737326752957	57.556270096463	48.2142857142857	78.1609195402299	0.0	-0.098270565	-0.07771966	-0.0327664539217948	-0.0877863466739654	-0.04134591	-0.06725836	-0.1044921875	-0.02880859375
KCNJ1_e2_del178to198	del178to198	AAAAGGCAAGAGTTAGCCAGACATTTTGATTACCTTCACCCAAATGTCTTTCTTTCATTTTCTGATGTAGGACTTTATAGGAATTTTGCACCATTCTGAATGGATACATTTGGATTTCTCAACATTTGTTCAGCTTCCTAATGACTGTTGTGACAATTGCTCTATACCAGTGAATGCAACAGGTATGGAGCCCCTTCTCCCAATATC	KCNJ1	KCNJ1_e2	ENSE00001285230	KCNJ1_e2	ENSE00001285230	∆21nt	∆21nt	Exon	81.5441682659843	86.040258172668	4.49608990668371	58.6440677966102	68.5714285714286	84.3045843045843	0.0	0.099411905	0.15907814	0.1251488775014877	0.1508919298648834	0.011615261	-0.044555694	0.1005859375	0.04736328125
KCNJ1_e2_del177to177	del177to177	AAAAGGCAAGAGTTAGCCAGACATTTTGATTACCTTCACCCAAATGTCTTTCTTTCATTTTCTGATGTAGGACTTTATAGGAATTTTGCACCATTCTGAATGGATACATTTGGATTTCTCAACATTTGTTCAGCTTCCTAATGACTGTTGTGACAATTGCTCTATACCAGTGAATGCAACTGTTTATCTCTGCTCTGAACAGGTATGGAGCCCCTTCTCCCAATATC	KCNJ1	KCNJ1_e2	ENSE00001285230	KCNJ1_e2	ENSE00001285230	∆1nt	∆1nt	Exon	81.5441682659843	84.8875952661508	3.3434270001665	56.4903846153846	57.9545454545455	75.9398496240602	0.0	0.05806181	0.073837265	0.1261006742715835	0.1565771326422691	-0.022112623	-0.06053698	0.0185546875	-0.005859375
KCNJ1_e2_del181to201	del181to201	AAAAGGCAAGAGTTAGCCAGACATTTTGATTACCTTCACCCAAATGTCTTTCTTTCATTTTCTGATGTAGGACTTTATAGGAATTTTGCACCATTCTGAATGGATACATTTGGATTTCTCAACATTTGTTCAGCTTCCTAATGACTGTTGTGACAATTGCTCTATACCAGTGAATGCCAAAGGTATGGAGCCCCTTCTCCCAATATC	KCNJ1	KCNJ1_e2	ENSE00001285230	KCNJ1_e2	ENSE00001285230	∆21nt	∆21nt	5'SS	81.5441682659843	85.2791323537241	3.7349640877398	56.8965517241379	69.0140845070423	84.4625112917796	0.0	0.076390445	0.08482964	0.1007598042488098	0.0945659801363945	-0.0065657645	-0.11491737	0.0048828125	0.05126953125
KCNJ1_e2_del181to186	del181to186	AAAAGGCAAGAGTTAGCCAGACATTTTGATTACCTTCACCCAAATGTCTTTCTTTCATTTTCTGATGTAGGACTTTATAGGAATTTTGCACCATTCTGAATGGATACATTTGGATTTCTCAACATTTGTTCAGCTTCCTAATGACTGTTGTGACAATTGCTCTATACCAGTGAATGCCAAATCTCTGCTCTGAACAGGTATGGAGCCCCTTCTCCCAATATC	KCNJ1	KCNJ1_e2	ENSE00001285230	KCNJ1_e2	ENSE00001285230	∆6nt	∆6nt	Exon	81.5441682659843	84.0764626038427	2.53229433785841	53.9249146757679	65.0	83.0232558139535	0.0	0.1084609	0.14601675	0.0490724146366119	0.0570496767759323	0.035722777	0.025527388	-0.0126953125	0.015625
KCNJ1_e2_C181A	C181A	AAAAGGCAAGAGTTAGCCAGACATTTTGATTACCTTCACCCAAATGTCTTTCTTTCATTTTCTGATGTAGGACTTTATAGGAATTTTGCACCATTCTGAATGGATACATTTGGATTTCTCAACATTTGTTCAGCTTCCTAATGACTGTTGTGACAATTGCTCTATACCAGTGAATGCCAAATGTTTATCTCTGCTCTGAACAGGTATGGAGCCCCTTCTCCCAATATC	KCNJ1	KCNJ1_e2	ENSE00001285230	KCNJ1_e2	ENSE00001285230	A	sub	Exon	81.5441682659843	79.2947109643326	-2.24945730165169	45.8333333333333	47.1910112359551	75.4816112084063	0.0	-0.101503134	-0.095187046	-0.0278939828276634	-0.0859498232603073	-0.03156288	-0.04335195	-0.10400390625	-0.01953125
KCNJ1_e2_T182A	T182A	AAAAGGCAAGAGTTAGCCAGACATTTTGATTACCTTCACCCAAATGTCTTTCTTTCATTTTCTGATGTAGGACTTTATAGGAATTTTGCACCATTCTGAATGGATACATTTGGATTTCTCAACATTTGTTCAGCTTCCTAATGACTGTTGTGACAATTGCTCTATACCAGTGAATGCCAACAGTTTATCTCTGCTCTGAACAGGTATGGAGCCCCTTCTCCCAATATC	KCNJ1	KCNJ1_e2	ENSE00001285230	KCNJ1_e2	ENSE00001285230	A	sub	Exon	81.5441682659843	81.7240491534231	0.179880887438799	50.0	53.8461538461539	78.8184438040346	0.0	0.061137766	0.033542328	0.0206543058156967	0.0415250360965728	0.043734655	0.015332431	0.07421875	0.013671875
KCNJ1_e2_T182C	T182C	AAAAGGCAAGAGTTAGCCAGACATTTTGATTACCTTCACCCAAATGTCTTTCTTTCATTTTCTGATGTAGGACTTTATAGGAATTTTGCACCATTCTGAATGGATACATTTGGATTTCTCAACATTTGTTCAGCTTCCTAATGACTGTTGTGACAATTGCTCTATACCAGTGAATGCCAACCGTTTATCTCTGCTCTGAACAGGTATGGAGCCCCTTCTCCCAATATC	KCNJ1	KCNJ1_e2	ENSE00001285230	KCNJ1_e2	ENSE00001285230	C	sub	Exon	81.5441682659843	82.5173240123583	0.973155746373999	50.0	71.1864406779661	82.2869955156951	0.0	0.0809007	0.11678228	0.0342868119478225	0.098923310637474	0.048681542	0.044782907	0.1826171875	0.03271484375
KCNJ1_e2_del182to202	del182to202	AAAAGGCAAGAGTTAGCCAGACATTTTGATTACCTTCACCCAAATGTCTTTCTTTCATTTTCTGATGTAGGACTTTATAGGAATTTTGCACCATTCTGAATGGATACATTTGGATTTCTCAACATTTGTTCAGCTTCCTAATGACTGTTGTGACAATTGCTCTATACCAGTGAATGCCAACGGTATGGAGCCCCTTCTCCCAATATC	KCNJ1	KCNJ1_e2	ENSE00001285230	KCNJ1_e2	ENSE00001285230	∆21nt	∆21nt	5'SS	81.5441682659843	72.410067284005	-9.1341009819793	35.8477508650519	36.6197183098592	67.1809256661992	0.0	-0.25570562	-0.16243741	-0.0246464908123016	-0.2511315569281578	-0.1266064	-0.3510623	-0.20361328125	-0.03857421875
KCNJ1_e2_T182G	T182G	AAAAGGCAAGAGTTAGCCAGACATTTTGATTACCTTCACCCAAATGTCTTTCTTTCATTTTCTGATGTAGGACTTTATAGGAATTTTGCACCATTCTGAATGGATACATTTGGATTTCTCAACATTTGTTCAGCTTCCTAATGACTGTTGTGACAATTGCTCTATACCAGTGAATGCCAACGGTTTATCTCTGCTCTGAACAGGTATGGAGCCCCTTCTCCCAATATC	KCNJ1	KCNJ1_e2	ENSE00001285230	KCNJ1_e2	ENSE00001285230	G	sub	Exon	81.5441682659843	81.3875304676835	-0.156637798300796	49.092970521542	62.5	77.5609756097561	0.0	0.1170862	0.24166182	0.0354382097721099	0.1290305256843567	0.078722805	0.061750323	0.2236328125	0.0244140625
KCNJ1_e2_del182to182	del182to182	AAAAGGCAAGAGTTAGCCAGACATTTTGATTACCTTCACCCAAATGTCTTTCTTTCATTTTCTGATGTAGGACTTTATAGGAATTTTGCACCATTCTGAATGGATACATTTGGATTTCTCAACATTTGTTCAGCTTCCTAATGACTGTTGTGACAATTGCTCTATACCAGTGAATGCCAACGTTTATCTCTGCTCTGAACAGGTATGGAGCCCCTTCTCCCAATATC	KCNJ1	KCNJ1_e2	ENSE00001285230	KCNJ1_e2	ENSE00001285230	∆1nt	∆1nt	Exon	81.5441682659843	79.8170162625742	-1.72715200341009	45.1178451178451	67.3076923076923	80.5687203791469	0.0	0.12660652	0.26371253	0.1507298946380615	0.2366421967744827	0.028269783	0.046281993	0.1748046875	0.02490234375
KCNJ1_e2_G183A	G183A	AAAAGGCAAGAGTTAGCCAGACATTTTGATTACCTTCACCCAAATGTCTTTCTTTCATTTTCTGATGTAGGACTTTATAGGAATTTTGCACCATTCTGAATGGATACATTTGGATTTCTCAACATTTGTTCAGCTTCCTAATGACTGTTGTGACAATTGCTCTATACCAGTGAATGCCAACTATTTATCTCTGCTCTGAACAGGTATGGAGCCCCTTCTCCCAATATC	KCNJ1	KCNJ1_e2	ENSE00001285230	KCNJ1_e2	ENSE00001285230	A	sub	Exon	81.5441682659843	81.8168332186794	0.272664952695101	49.4252873563218	67.3684210526316	77.6334776334776	0.0	0.021786481	0.0024895445	-0.001463733613491	-0.0020608007907867	0.00019484758	0.008280158	0.0107421875	-0.00537109375
KCNJ1_e2_del182to187	del182to187	AAAAGGCAAGAGTTAGCCAGACATTTTGATTACCTTCACCCAAATGTCTTTCTTTCATTTTCTGATGTAGGACTTTATAGGAATTTTGCACCATTCTGAATGGATACATTTGGATTTCTCAACATTTGTTCAGCTTCCTAATGACTGTTGTGACAATTGCTCTATACCAGTGAATGCCAACTCTCTGCTCTGAACAGGTATGGAGCCCCTTCTCCCAATATC	KCNJ1	KCNJ1_e2	ENSE00001285230	KCNJ1_e2	ENSE00001285230	∆6nt	∆6nt	Exon	81.5441682659843	81.8087796047514	0.264611338767107	49.2997198879552	63.8888888888889	82.7324478178368	0.0	0.13843581	0.24933864	0.0596374571323394	0.1113886535167694	0.033895448	0.06225869	0.0703125	-0.00439453125
KCNJ1_e2_G183C	G183C	AAAAGGCAAGAGTTAGCCAGACATTTTGATTACCTTCACCCAAATGTCTTTCTTTCATTTTCTGATGTAGGACTTTATAGGAATTTTGCACCATTCTGAATGGATACATTTGGATTTCTCAACATTTGTTCAGCTTCCTAATGACTGTTGTGACAATTGCTCTATACCAGTGAATGCCAACTCTTTATCTCTGCTCTGAACAGGTATGGAGCCCCTTCTCCCAATATC	KCNJ1	KCNJ1_e2	ENSE00001285230	KCNJ1_e2	ENSE00001285230	C	sub	Exon	81.5441682659843	79.3967190513864	-2.1474492145979	44.8441247002398	64.1025641025641	79.1505791505792	0.0	-0.009519249	-0.018212255	-0.0010888092219829	0.0028823465108871	0.0076827705	0.011832446	-0.0224609375	-0.0126953125
KCNJ1_e2_del184to186	del184to186	AAAAGGCAAGAGTTAGCCAGACATTTTGATTACCTTCACCCAAATGTCTTTCTTTCATTTTCTGATGTAGGACTTTATAGGAATTTTGCACCATTCTGAATGGATACATTTGGATTTCTCAACATTTGTTCAGCTTCCTAATGACTGTTGTGACAATTGCTCTATACCAGTGAATGCCAACTGATCTCTGCTCTGAACAGGTATGGAGCCCCTTCTCCCAATATC	KCNJ1	KCNJ1_e2	ENSE00001285230	KCNJ1_e2	ENSE00001285230	∆3nt	∆3nt	Exon	81.5441682659843	84.7947813039838	3.25061303799951	55.4347826086957	66.6666666666667	83.578431372549	0.0	0.095419645	0.16244437	0.0273068100214004	0.108987420797348	-0.015608817	-0.0011847019	0.1396484375	0.01123046875
KCNJ1_e2_T184A	T184A	AAAAGGCAAGAGTTAGCCAGACATTTTGATTACCTTCACCCAAATGTCTTTCTTTCATTTTCTGATGTAGGACTTTATAGGAATTTTGCACCATTCTGAATGGATACATTTGGATTTCTCAACATTTGTTCAGCTTCCTAATGACTGTTGTGACAATTGCTCTATACCAGTGAATGCCAACTGATTATCTCTGCTCTGAACAGGTATGGAGCCCCTTCTCCCAATATC	KCNJ1	KCNJ1_e2	ENSE00001285230	KCNJ1_e2	ENSE00001285230	A	sub	Exon	81.5441682659843	81.3711267138284	-0.173041552155895	49.0415335463259	59.8360655737705	80.2312138728324	0.0	0.0636321	0.057237297	-0.006543144583702	-4.32133674621582e-06	0.019046664	-0.003100127	0.0908203125	0.00341796875
KCNJ1_e2_T184C	T184C	AAAAGGCAAGAGTTAGCCAGACATTTTGATTACCTTCACCCAAATGTCTTTCTTTCATTTTCTGATGTAGGACTTTATAGGAATTTTGCACCATTCTGAATGGATACATTTGGATTTCTCAACATTTGTTCAGCTTCCTAATGACTGTTGTGACAATTGCTCTATACCAGTGAATGCCAACTGCTTATCTCTGCTCTGAACAGGTATGGAGCCCCTTCTCCCAATATC	KCNJ1	KCNJ1_e2	ENSE00001285230	KCNJ1_e2	ENSE00001285230	C	sub	Exon	81.5441682659843	82.4730328007084	0.928864534724105	51.1560693641619	62.2222222222222	76.9319492502884	0.0	0.07666367	0.09293499	0.0249652042984962	0.0640639066696167	0.027148336	0.040725946	0.1064453125	-0.0029296875
KCNJ1_e2_T184G	T184G	AAAAGGCAAGAGTTAGCCAGACATTTTGATTACCTTCACCCAAATGTCTTTCTTTCATTTTCTGATGTAGGACTTTATAGGAATTTTGCACCATTCTGAATGGATACATTTGGATTTCTCAACATTTGTTCAGCTTCCTAATGACTGTTGTGACAATTGCTCTATACCAGTGAATGCCAACTGGTTATCTCTGCTCTGAACAGGTATGGAGCCCCTTCTCCCAATATC	KCNJ1	KCNJ1_e2	ENSE00001285230	KCNJ1_e2	ENSE00001285230	G	sub	Exon	81.5441682659843	82.7644974854581	1.2203292194738	51.3333333333333	65.5172413793104	80.1574803149607	0.0	0.08269787	0.062595576	0.0246667638421058	0.0528602004051208	0.044938087	0.033142388	0.1279296875	0.01318359375
KCNJ1_e2_T185A	T185A	AAAAGGCAAGAGTTAGCCAGACATTTTGATTACCTTCACCCAAATGTCTTTCTTTCATTTTCTGATGTAGGACTTTATAGGAATTTTGCACCATTCTGAATGGATACATTTGGATTTCTCAACATTTGTTCAGCTTCCTAATGACTGTTGTGACAATTGCTCTATACCAGTGAATGCCAACTGTATATCTCTGCTCTGAACAGGTATGGAGCCCCTTCTCCCAATATC	KCNJ1	KCNJ1_e2	ENSE00001285230	KCNJ1_e2	ENSE00001285230	A	sub	Exon	81.5441682659843	82.5277326452345	0.983564379250201	51.4754098360656	55.3571428571429	76.2886597938144	0.0	0.021837622	0.007392928	0.0036800131201744	0.0178748369216918	0.010698259	0.0077570677	0.037109375	0.01416015625
KCNJ1_e2_del183to203	del183to203	AAAAGGCAAGAGTTAGCCAGACATTTTGATTACCTTCACCCAAATGTCTTTCTTTCATTTTCTGATGTAGGACTTTATAGGAATTTTGCACCATTCTGAATGGATACATTTGGATTTCTCAACATTTGTTCAGCTTCCTAATGACTGTTGTGACAATTGCTCTATACCAGTGAATGCCAACTGTATGGAGCCCCTTCTCCCAATATC	KCNJ1	KCNJ1_e2	ENSE00001285230	KCNJ1_e2	ENSE00001285230	∆21nt	∆21nt	5'SS	81.5441682659843	0.312697089237358	-81.2314711767469	0.0	0.0	0.0	0.0	-0.61980677	-0.21098693	-0.5297761484980583	-0.4594376743771136	-0.40476033	-0.7938548	-0.289703369140625	-0.295379638671875
KCNJ1_e2_T185C	T185C	AAAAGGCAAGAGTTAGCCAGACATTTTGATTACCTTCACCCAAATGTCTTTCTTTCATTTTCTGATGTAGGACTTTATAGGAATTTTGCACCATTCTGAATGGATACATTTGGATTTCTCAACATTTGTTCAGCTTCCTAATGACTGTTGTGACAATTGCTCTATACCAGTGAATGCCAACTGTCTATCTCTGCTCTGAACAGGTATGGAGCCCCTTCTCCCAATATC	KCNJ1	KCNJ1_e2	ENSE00001285230	KCNJ1_e2	ENSE00001285230	C	sub	Exon	81.5441682659843	82.9132581770428	1.36908991105851	51.9565217391304	61.25	80.3691275167785	0.0	0.049928844	0.042777248	-0.0007471665740013	0.0237646400928497	0.023597613	0.026683807	0.013671875	-0.0146484375
KCNJ1_e2_del184to189	del184to189	AAAAGGCAAGAGTTAGCCAGACATTTTGATTACCTTCACCCAAATGTCTTTCTTTCATTTTCTGATGTAGGACTTTATAGGAATTTTGCACCATTCTGAATGGATACATTTGGATTTCTCAACATTTGTTCAGCTTCCTAATGACTGTTGTGACAATTGCTCTATACCAGTGAATGCCAACTGTCTGCTCTGAACAGGTATGGAGCCCCTTCTCCCAATATC	KCNJ1	KCNJ1_e2	ENSE00001285230	KCNJ1_e2	ENSE00001285230	∆6nt	∆6nt	Exon	81.5441682659843	85.445950495876	3.9017822298917	56.7961165048544	70.0	83.6424957841484	0.0	0.13924506	0.2529471	0.0583772733807563	0.0926089286804199	0.018242568	0.060206592	0.0634765625	0.02978515625
KCNJ1_e2_T185G	T185G	AAAAGGCAAGAGTTAGCCAGACATTTTGATTACCTTCACCCAAATGTCTTTCTTTCATTTTCTGATGTAGGACTTTATAGGAATTTTGCACCATTCTGAATGGATACATTTGGATTTCTCAACATTTGTTCAGCTTCCTAATGACTGTTGTGACAATTGCTCTATACCAGTGAATGCCAACTGTGTATCTCTGCTCTGAACAGGTATGGAGCCCCTTCTCCCAATATC	KCNJ1	KCNJ1_e2	ENSE00001285230	KCNJ1_e2	ENSE00001285230	G	sub	Exon	81.5441682659843	83.4021822533997	1.85801398741541	53.0888030888031	59.433962264151	84.2019543973941	0.0	0.06365162	0.077579275	0.0167227610945701	0.0450455844402313	0.029634252	0.02742657	0.06640625	0.01416015625
KCNJ1_e2_T186A	T186A	AAAAGGCAAGAGTTAGCCAGACATTTTGATTACCTTCACCCAAATGTCTTTCTTTCATTTTCTGATGTAGGACTTTATAGGAATTTTGCACCATTCTGAATGGATACATTTGGATTTCTCAACATTTGTTCAGCTTCCTAATGACTGTTGTGACAATTGCTCTATACCAGTGAATGCCAACTGTTAATCTCTGCTCTGAACAGGTATGGAGCCCCTTCTCCCAATATC	KCNJ1	KCNJ1_e2	ENSE00001285230	KCNJ1_e2	ENSE00001285230	A	sub	Exon	81.5441682659843	82.9821603586501	1.43799209266581	51.937984496124	59.375	79.2	0.0	-0.01812759	-0.043357857	-0.0287052616477012	-0.0665871948003768	-0.005094081	-0.030906975	-0.0126953125	0.01513671875
KCNJ1_e2_del184to184	del184to184	AAAAGGCAAGAGTTAGCCAGACATTTTGATTACCTTCACCCAAATGTCTTTCTTTCATTTTCTGATGTAGGACTTTATAGGAATTTTGCACCATTCTGAATGGATACATTTGGATTTCTCAACATTTGTTCAGCTTCCTAATGACTGTTGTGACAATTGCTCTATACCAGTGAATGCCAACTGTTATCTCTGCTCTGAACAGGTATGGAGCCCCTTCTCCCAATATC	KCNJ1	KCNJ1_e2	ENSE00001285230	KCNJ1_e2	ENSE00001285230	∆1nt	∆1nt	Exon	81.5441682659843	80.8682420682659	-0.675926197718391	48.4777517564403	51.219512195122	78.8617886178862	0.0	0.09940943	0.14265108	0.1243606060743331	0.1740071102976799	0.007963613	0.0038578212	0.056640625	0.013671875
KCNJ1_e2_T186C	T186C	AAAAGGCAAGAGTTAGCCAGACATTTTGATTACCTTCACCCAAATGTCTTTCTTTCATTTTCTGATGTAGGACTTTATAGGAATTTTGCACCATTCTGAATGGATACATTTGGATTTCTCAACATTTGTTCAGCTTCCTAATGACTGTTGTGACAATTGCTCTATACCAGTGAATGCCAACTGTTCATCTCTGCTCTGAACAGGTATGGAGCCCCTTCTCCCAATATC	KCNJ1	KCNJ1_e2	ENSE00001285230	KCNJ1_e2	ENSE00001285230	C	sub	Exon	81.5441682659843	79.9547201060308	-1.5894481599535	45.0184501845019	69.0909090909091	79.7222222222222	0.0	0.14222747	0.3101117	0.037972442805767	0.1206446141004562	0.04823284	0.044141382	0.2119140625	0.01171875
KCNJ1_e2_del185to187	del185to187	AAAAGGCAAGAGTTAGCCAGACATTTTGATTACCTTCACCCAAATGTCTTTCTTTCATTTTCTGATGTAGGACTTTATAGGAATTTTGCACCATTCTGAATGGATACATTTGGATTTCTCAACATTTGTTCAGCTTCCTAATGACTGTTGTGACAATTGCTCTATACCAGTGAATGCCAACTGTTCTCTGCTCTGAACAGGTATGGAGCCCCTTCTCCCAATATC	KCNJ1	KCNJ1_e2	ENSE00001285230	KCNJ1_e2	ENSE00001285230	∆3nt	∆3nt	Exon	81.5441682659843	82.0598094099951	0.515641144010803	50.3676470588235	56.0	80.8049535603715	0.0	0.081040025	0.14326213	0.0411644428968429	0.0919629037380218	-0.021571696	0.014326543	0.0322265625	0.03076171875
KCNJ1_e2_T186G	T186G	AAAAGGCAAGAGTTAGCCAGACATTTTGATTACCTTCACCCAAATGTCTTTCTTTCATTTTCTGATGTAGGACTTTATAGGAATTTTGCACCATTCTGAATGGATACATTTGGATTTCTCAACATTTGTTCAGCTTCCTAATGACTGTTGTGACAATTGCTCTATACCAGTGAATGCCAACTGTTGATCTCTGCTCTGAACAGGTATGGAGCCCCTTCTCCCAATATC	KCNJ1	KCNJ1_e2	ENSE00001285230	KCNJ1_e2	ENSE00001285230	G	sub	Exon	81.5441682659843	79.0701755803631	-2.4739926856212	44.1379310344828	54.0540540540541	79.0960451977401	0.0	0.09849897	0.12016892	-0.0213649719953537	0.0451985746622085	0.015767887	0.031926125	0.0927734375	0.01513671875
KCNJ1_e2_T188A	T188A	AAAAGGCAAGAGTTAGCCAGACATTTTGATTACCTTCACCCAAATGTCTTTCTTTCATTTTCTGATGTAGGACTTTATAGGAATTTTGCACCATTCTGAATGGATACATTTGGATTTCTCAACATTTGTTCAGCTTCCTAATGACTGTTGTGACAATTGCTCTATACCAGTGAATGCCAACTGTTTAACTCTGCTCTGAACAGGTATGGAGCCCCTTCTCCCAATATC	KCNJ1	KCNJ1_e2	ENSE00001285230	KCNJ1_e2	ENSE00001285230	A	sub	Exon	81.5441682659843	81.6024746279665	0.0583063619822077	48.546511627907	66.6666666666667	81.6115702479339	0.0	0.01502201	-0.014443159	0.0143181234598159	-0.0292541831731796	0.025451705	-0.005996257	-0.0234375	0.00830078125
KCNJ1_e2_T188C	T188C	AAAAGGCAAGAGTTAGCCAGACATTTTGATTACCTTCACCCAAATGTCTTTCTTTCATTTTCTGATGTAGGACTTTATAGGAATTTTGCACCATTCTGAATGGATACATTTGGATTTCTCAACATTTGTTCAGCTTCCTAATGACTGTTGTGACAATTGCTCTATACCAGTGAATGCCAACTGTTTACCTCTGCTCTGAACAGGTATGGAGCCCCTTCTCCCAATATC	KCNJ1	KCNJ1_e2	ENSE00001285230	KCNJ1_e2	ENSE00001285230	C	sub	Exon	81.5441682659843	82.7902188403871	1.2460505744028	52.0681265206813	54.945054945055	79.3499043977056	0.0	0.095484555	0.1159101	0.0245188027620315	0.0402109920978546	0.024969712	0.01945743	0.0390625	0.01318359375
KCNJ1_e2_del188to193	del188to193	AAAAGGCAAGAGTTAGCCAGACATTTTGATTACCTTCACCCAAATGTCTTTCTTTCATTTTCTGATGTAGGACTTTATAGGAATTTTGCACCATTCTGAATGGATACATTTGGATTTCTCAACATTTGTTCAGCTTCCTAATGACTGTTGTGACAATTGCTCTATACCAGTGAATGCCAACTGTTTACTCTGAACAGGTATGGAGCCCCTTCTCCCAATATC	KCNJ1	KCNJ1_e2	ENSE00001285230	KCNJ1_e2	ENSE00001285230	∆6nt	∆6nt	Exon	81.5441682659843	82.453464487638	0.909296221653699	51.261620185923	59.3333333333333	81.7927170868347	0.0	0.10028967	0.12992707	0.0404582172632217	0.0363928526639938	0.038616225	0.012825847	-0.0439453125	0.01806640625
KCNJ1_e2_del188to188	del188to188	AAAAGGCAAGAGTTAGCCAGACATTTTGATTACCTTCACCCAAATGTCTTTCTTTCATTTTCTGATGTAGGACTTTATAGGAATTTTGCACCATTCTGAATGGATACATTTGGATTTCTCAACATTTGTTCAGCTTCCTAATGACTGTTGTGACAATTGCTCTATACCAGTGAATGCCAACTGTTTACTCTGCTCTGAACAGGTATGGAGCCCCTTCTCCCAATATC	KCNJ1	KCNJ1_e2	ENSE00001285230	KCNJ1_e2	ENSE00001285230	∆1nt	∆1nt	Exon	81.5441682659843	81.2243669626352	-0.319801303349099	48.2598607888631	64.0449438202247	81.7717206132879	0.0	0.08641896	0.111590385	0.1264292746782302	0.1690326109528541	0.014060229	-0.02663362	0.037109375	0.00732421875
KCNJ1_e2_del188to190	del188to190	AAAAGGCAAGAGTTAGCCAGACATTTTGATTACCTTCACCCAAATGTCTTTCTTTCATTTTCTGATGTAGGACTTTATAGGAATTTTGCACCATTCTGAATGGATACATTTGGATTTCTCAACATTTGTTCAGCTTCCTAATGACTGTTGTGACAATTGCTCTATACCAGTGAATGCCAACTGTTTACTGCTCTGAACAGGTATGGAGCCCCTTCTCCCAATATC	KCNJ1	KCNJ1_e2	ENSE00001285230	KCNJ1_e2	ENSE00001285230	∆3nt	∆3nt	Exon	81.5441682659843	86.8146738177311	5.27050555174681	59.8425196850394	70.3125	84.1584158415842	0.0	0.056584716	0.10965885	0.0326907709240913	0.0815209746360778	0.014269739	0.010210305	0.0546875	0.05029296875
KCNJ1_e2_del188to208	del188to208	AAAAGGCAAGAGTTAGCCAGACATTTTGATTACCTTCACCCAAATGTCTTTCTTTCATTTTCTGATGTAGGACTTTATAGGAATTTTGCACCATTCTGAATGGATACATTTGGATTTCTCAACATTTGTTCAGCTTCCTAATGACTGTTGTGACAATTGCTCTATACCAGTGAATGCCAACTGTTTAGAGCCCCTTCTCCCAATATC	KCNJ1	KCNJ1_e2	ENSE00001285230	KCNJ1_e2	ENSE00001285230	∆21nt	∆21nt	5'SS	81.5441682659843	0.273919807929582	-81.2702484580547	0.0	0.0	0.0	0.0	-0.7032851	-0.21269895	-0.5605529062449932	-0.463200360070914	-0.420375	-0.82736754	-0.29193115234375	-0.297576904296875
KCNJ1_e2_T188G	T188G	AAAAGGCAAGAGTTAGCCAGACATTTTGATTACCTTCACCCAAATGTCTTTCTTTCATTTTCTGATGTAGGACTTTATAGGAATTTTGCACCATTCTGAATGGATACATTTGGATTTCTCAACATTTGTTCAGCTTCCTAATGACTGTTGTGACAATTGCTCTATACCAGTGAATGCCAACTGTTTAGCTCTGCTCTGAACAGGTATGGAGCCCCTTCTCCCAATATC	KCNJ1	KCNJ1_e2	ENSE00001285230	KCNJ1_e2	ENSE00001285230	G	sub	Exon	81.5441682659843	77.8523582723793	-3.691809993605	42.1052631578947	52.2727272727273	74.7524752475248	0.0	-0.013397127	-0.07464873	0.0253627747297287	-0.0620627775788307	0.030748293	-0.015536755	-0.07373046875	-0.00048828125
KCNJ1_e2_del189to209	del189to209	AAAAGGCAAGAGTTAGCCAGACATTTTGATTACCTTCACCCAAATGTCTTTCTTTCATTTTCTGATGTAGGACTTTATAGGAATTTTGCACCATTCTGAATGGATACATTTGGATTTCTCAACATTTGTTCAGCTTCCTAATGACTGTTGTGACAATTGCTCTATACCAGTGAATGCCAACTGTTTATAGCCCCTTCTCCCAATATC	KCNJ1	KCNJ1_e2	ENSE00001285230	KCNJ1_e2	ENSE00001285230	∆21nt	∆21nt	5'SS	81.5441682659843	0.273451999250658	-81.2707162667336	0.0	0.0	0.0	0.0	-0.6970518	-0.21274668	-0.5588456876575947	-0.4629576753359288	-0.42122722	-0.8225163	-0.2919769287109375	-0.2974700927734375
KCNJ1_e2_C189A	C189A	AAAAGGCAAGAGTTAGCCAGACATTTTGATTACCTTCACCCAAATGTCTTTCTTTCATTTTCTGATGTAGGACTTTATAGGAATTTTGCACCATTCTGAATGGATACATTTGGATTTCTCAACATTTGTTCAGCTTCCTAATGACTGTTGTGACAATTGCTCTATACCAGTGAATGCCAACTGTTTATATCTGCTCTGAACAGGTATGGAGCCCCTTCTCCCAATATC	KCNJ1	KCNJ1_e2	ENSE00001285230	KCNJ1_e2	ENSE00001285230	A	sub	Exon	81.5441682659843	81.2628570520107	-0.281311213973601	48.4042553191489	57.1428571428572	84.1409691629956	0.0	0.028597862	0.023664743	0.00716432929039	-0.0220003277063369	0.008920029	0.0061858594	-0.0224609375	0.01123046875
KCNJ1_e2_T190A	T190A	AAAAGGCAAGAGTTAGCCAGACATTTTGATTACCTTCACCCAAATGTCTTTCTTTCATTTTCTGATGTAGGACTTTATAGGAATTTTGCACCATTCTGAATGGATACATTTGGATTTCTCAACATTTGTTCAGCTTCCTAATGACTGTTGTGACAATTGCTCTATACCAGTGAATGCCAACTGTTTATCACTGCTCTGAACAGGTATGGAGCCCCTTCTCCCAATATC	KCNJ1	KCNJ1_e2	ENSE00001285230	KCNJ1_e2	ENSE00001285230	A	sub	Exon	81.5441682659843	84.3379847649544	2.7938164989701	54.4927536231884	65.9090909090909	77.991452991453	0.0	0.048660368	0.013874099	0.0215646773576736	0.0276393592357635	0.041464478	0.012701482	0.068359375	0.02099609375
KCNJ1_e2_T190C	T190C	AAAAGGCAAGAGTTAGCCAGACATTTTGATTACCTTCACCCAAATGTCTTTCTTTCATTTTCTGATGTAGGACTTTATAGGAATTTTGCACCATTCTGAATGGATACATTTGGATTTCTCAACATTTGTTCAGCTTCCTAATGACTGTTGTGACAATTGCTCTATACCAGTGAATGCCAACTGTTTATCCCTGCTCTGAACAGGTATGGAGCCCCTTCTCCCAATATC	KCNJ1	KCNJ1_e2	ENSE00001285230	KCNJ1_e2	ENSE00001285230	C	sub	Exon	81.5441682659843	82.9030316314635	1.3588633654792	52.2058823529412	55.8558558558559	81.2068965517242	0.0	0.07013601	0.050931774	0.019123762845993	-0.0155770182609558	0.0055986643	0.0035392046	0.0478515625	0.02587890625
KCNJ1_e2_del190to195	del190to195	AAAAGGCAAGAGTTAGCCAGACATTTTGATTACCTTCACCCAAATGTCTTTCTTTCATTTTCTGATGTAGGACTTTATAGGAATTTTGCACCATTCTGAATGGATACATTTGGATTTCTCAACATTTGTTCAGCTTCCTAATGACTGTTGTGACAATTGCTCTATACCAGTGAATGCCAACTGTTTATCCTGAACAGGTATGGAGCCCCTTCTCCCAATATC	KCNJ1	KCNJ1_e2	ENSE00001285230	KCNJ1_e2	ENSE00001285230	∆6nt	∆6nt	Exon	81.5441682659843	83.9662523271393	2.42208406115501	53.929539295393	69.2307692307692	81.3609467455621	0.0	0.11541206	0.18541479	0.0474521517753601	0.0506398379802703	0.026644036	0.023298979	-0.009765625	0.03857421875
KCNJ1_e2_del190to190	del190to190	AAAAGGCAAGAGTTAGCCAGACATTTTGATTACCTTCACCCAAATGTCTTTCTTTCATTTTCTGATGTAGGACTTTATAGGAATTTTGCACCATTCTGAATGGATACATTTGGATTTCTCAACATTTGTTCAGCTTCCTAATGACTGTTGTGACAATTGCTCTATACCAGTGAATGCCAACTGTTTATCCTGCTCTGAACAGGTATGGAGCCCCTTCTCCCAATATC	KCNJ1	KCNJ1_e2	ENSE00001285230	KCNJ1_e2	ENSE00001285230	∆1nt	∆1nt	Exon	81.5441682659843	82.9604927838212	1.41632451783691	51.9354838709678	60.0	77.5609756097561	0.0	0.11850116	0.23123261	0.1262806057929992	0.1991175189614296	-0.004293114	0.006531298	0.1328125	0.02587890625
KCNJ1_e2_del190to210	del190to210	AAAAGGCAAGAGTTAGCCAGACATTTTGATTACCTTCACCCAAATGTCTTTCTTTCATTTTCTGATGTAGGACTTTATAGGAATTTTGCACCATTCTGAATGGATACATTTGGATTTCTCAACATTTGTTCAGCTTCCTAATGACTGTTGTGACAATTGCTCTATACCAGTGAATGCCAACTGTTTATCGCCCCTTCTCCCAATATC	KCNJ1	KCNJ1_e2	ENSE00001285230	KCNJ1_e2	ENSE00001285230	∆21nt	∆21nt	5'SS	81.5441682659843	0.288824534576674	-81.2553437314076	0.0	0.0	0.0	0.0	-0.66799253	-0.21208091	-0.5440985597670078	-0.4618843756616115	-0.41612837	-0.81476367	-0.2912750244140625	-0.296966552734375
KCNJ1_e2_del190to192	del190to192	AAAAGGCAAGAGTTAGCCAGACATTTTGATTACCTTCACCCAAATGTCTTTCTTTCATTTTCTGATGTAGGACTTTATAGGAATTTTGCACCATTCTGAATGGATACATTTGGATTTCTCAACATTTGTTCAGCTTCCTAATGACTGTTGTGACAATTGCTCTATACCAGTGAATGCCAACTGTTTATCGCTCTGAACAGGTATGGAGCCCCTTCTCCCAATATC	KCNJ1	KCNJ1_e2	ENSE00001285230	KCNJ1_e2	ENSE00001285230	∆3nt	∆3nt	Exon	81.5441682659843	83.3759415755994	1.8317733096151	53.448275862069	52.8301886792453	82.9758713136729	0.0	0.07367322	0.11108668	0.0293194204568862	0.0811603367328643	-0.012273699	0.01766169	0.1396484375	0.07958984375
KCNJ1_e2_T190G	T190G	AAAAGGCAAGAGTTAGCCAGACATTTTGATTACCTTCACCCAAATGTCTTTCTTTCATTTTCTGATGTAGGACTTTATAGGAATTTTGCACCATTCTGAATGGATACATTTGGATTTCTCAACATTTGTTCAGCTTCCTAATGACTGTTGTGACAATTGCTCTATACCAGTGAATGCCAACTGTTTATCGCTGCTCTGAACAGGTATGGAGCCCCTTCTCCCAATATC	KCNJ1	KCNJ1_e2	ENSE00001285230	KCNJ1_e2	ENSE00001285230	G	sub	Exon	81.5441682659843	85.1198783598924	3.5757100939081	57.0539419087137	57.2815533980583	78.7638668779715	0.0	0.1146535	0.18370833	0.0340839177370071	0.0674021542072296	0.049203232	0.05219683	0.2451171875	0.05322265625
KCNJ1_e2_C191A	C191A	AAAAGGCAAGAGTTAGCCAGACATTTTGATTACCTTCACCCAAATGTCTTTCTTTCATTTTCTGATGTAGGACTTTATAGGAATTTTGCACCATTCTGAATGGATACATTTGGATTTCTCAACATTTGTTCAGCTTCCTAATGACTGTTGTGACAATTGCTCTATACCAGTGAATGCCAACTGTTTATCTATGCTCTGAACAGGTATGGAGCCCCTTCTCCCAATATC	KCNJ1	KCNJ1_e2	ENSE00001285230	KCNJ1_e2	ENSE00001285230	A	sub	Exon	81.5441682659843	79.2591425334993	-2.28502573248499	45.5847255369929	50.0	74.1127348643006	0.0	-0.067851216	-0.0850226	-0.0201577618718147	-0.0626364052295684	0.009867251	-0.029930383	-0.0576171875	-0.00732421875
KCNJ1_e2_T192A	T192A	AAAAGGCAAGAGTTAGCCAGACATTTTGATTACCTTCACCCAAATGTCTTTCTTTCATTTTCTGATGTAGGACTTTATAGGAATTTTGCACCATTCTGAATGGATACATTTGGATTTCTCAACATTTGTTCAGCTTCCTAATGACTGTTGTGACAATTGCTCTATACCAGTGAATGCCAACTGTTTATCTCAGCTCTGAACAGGTATGGAGCCCCTTCTCCCAATATC	KCNJ1	KCNJ1_e2	ENSE00001285230	KCNJ1_e2	ENSE00001285230	A	sub	Exon	81.5441682659843	82.6548421249456	1.11067385896131	51.0638297872341	62.7450980392157	81.1274509803922	0.0	0.07826251	0.078938425	0.0355588644742965	0.0658081769943237	0.04800926	0.0038843453	0.09375	0.01416015625
KCNJ1_e2_del191to211	del191to211	AAAAGGCAAGAGTTAGCCAGACATTTTGATTACCTTCACCCAAATGTCTTTCTTTCATTTTCTGATGTAGGACTTTATAGGAATTTTGCACCATTCTGAATGGATACATTTGGATTTCTCAACATTTGTTCAGCTTCCTAATGACTGTTGTGACAATTGCTCTATACCAGTGAATGCCAACTGTTTATCTCCCCTTCTCCCAATATC	KCNJ1	KCNJ1_e2	ENSE00001285230	KCNJ1_e2	ENSE00001285230	∆21nt	∆21nt	5'SS	81.5441682659843	0.209485974904861	-81.3346822910794	0.0	0.0	0.0	0.0	-0.6905695	-0.21252778	-0.5524292699992657	-0.4630103032104671	-0.41906428	-0.81326264	-0.291839599609375	-0.2977752685546875
KCNJ1_e2_T192C	T192C	AAAAGGCAAGAGTTAGCCAGACATTTTGATTACCTTCACCCAAATGTCTTTCTTTCATTTTCTGATGTAGGACTTTATAGGAATTTTGCACCATTCTGAATGGATACATTTGGATTTCTCAACATTTGTTCAGCTTCCTAATGACTGTTGTGACAATTGCTCTATACCAGTGAATGCCAACTGTTTATCTCCGCTCTGAACAGGTATGGAGCCCCTTCTCCCAATATC	KCNJ1	KCNJ1_e2	ENSE00001285230	KCNJ1_e2	ENSE00001285230	C	sub	Exon	81.5441682659843	83.4383648229733	1.894196556989	53.1197301854975	61.2068965517241	82.6338639652677	0.0	0.11752501	0.22475418	0.0364755690097808	0.0977258086204528	0.053530112	0.0717721	0.2373046875	0.05224609375
KCNJ1_e2_del192to197	del192to197	AAAAGGCAAGAGTTAGCCAGACATTTTGATTACCTTCACCCAAATGTCTTTCTTTCATTTTCTGATGTAGGACTTTATAGGAATTTTGCACCATTCTGAATGGATACATTTGGATTTCTCAACATTTGTTCAGCTTCCTAATGACTGTTGTGACAATTGCTCTATACCAGTGAATGCCAACTGTTTATCTCGAACAGGTATGGAGCCCCTTCTCCCAATATC	KCNJ1	KCNJ1_e2	ENSE00001285230	KCNJ1_e2	ENSE00001285230	∆6nt	∆6nt	Exon	81.5441682659843	82.6289608920813	1.08479262609701	51.271186440678	65.9722222222222	80.7357212003872	0.0	0.123042524	0.19836481	0.1789962500333786	0.1778319329023361	0.033680797	0.065001965	0.0419921875	0.04931640625
KCNJ1_e2_del192to192	del192to192	AAAAGGCAAGAGTTAGCCAGACATTTTGATTACCTTCACCCAAATGTCTTTCTTTCATTTTCTGATGTAGGACTTTATAGGAATTTTGCACCATTCTGAATGGATACATTTGGATTTCTCAACATTTGTTCAGCTTCCTAATGACTGTTGTGACAATTGCTCTATACCAGTGAATGCCAACTGTTTATCTCGCTCTGAACAGGTATGGAGCCCCTTCTCCCAATATC	KCNJ1	KCNJ1_e2	ENSE00001285230	KCNJ1_e2	ENSE00001285230	∆1nt	∆1nt	Exon	81.5441682659843	81.7240491534231	0.179880887438799	50.1123595505618	51.4285714285714	83.248730964467	0.0	0.10958165	0.17746083	0.1676203906536102	0.2108213678002357	0.027899265	0.035195082	0.0693359375	0.04052734375
KCNJ1_e2_T192G	T192G	AAAAGGCAAGAGTTAGCCAGACATTTTGATTACCTTCACCCAAATGTCTTTCTTTCATTTTCTGATGTAGGACTTTATAGGAATTTTGCACCATTCTGAATGGATACATTTGGATTTCTCAACATTTGTTCAGCTTCCTAATGACTGTTGTGACAATTGCTCTATACCAGTGAATGCCAACTGTTTATCTCGGCTCTGAACAGGTATGGAGCCCCTTCTCCCAATATC	KCNJ1	KCNJ1_e2	ENSE00001285230	KCNJ1_e2	ENSE00001285230	G	sub	Exon	81.5441682659843	81.6254865943544	0.0813183283701058	49.1183879093199	63.2352941176471	82.3157894736842	0.0	0.11916596	0.19620994	0.0455842614173889	0.0898104906082153	0.050240234	0.047355592	0.2021484375	0.04150390625
KCNJ1_e2_del193to198	del193to198	AAAAGGCAAGAGTTAGCCAGACATTTTGATTACCTTCACCCAAATGTCTTTCTTTCATTTTCTGATGTAGGACTTTATAGGAATTTTGCACCATTCTGAATGGATACATTTGGATTTCTCAACATTTGTTCAGCTTCCTAATGACTGTTGTGACAATTGCTCTATACCAGTGAATGCCAACTGTTTATCTCTAACAGGTATGGAGCCCCTTCTCCCAATATC	KCNJ1	KCNJ1_e2	ENSE00001285230	KCNJ1_e2	ENSE00001285230	∆6nt	∆6nt	Exon	81.5441682659843	82.4652075384671	0.921039272482804	51.3872135102533	57.5757575757576	79.9216454456415	0.0	0.06878212	0.087859035	0.1356494575738906	0.1222676113247871	-0.0372701	0.008720815	-0.10888671875	0.01025390625
KCNJ1_e2_G193A	G193A	AAAAGGCAAGAGTTAGCCAGACATTTTGATTACCTTCACCCAAATGTCTTTCTTTCATTTTCTGATGTAGGACTTTATAGGAATTTTGCACCATTCTGAATGGATACATTTGGATTTCTCAACATTTGTTCAGCTTCCTAATGACTGTTGTGACAATTGCTCTATACCAGTGAATGCCAACTGTTTATCTCTACTCTGAACAGGTATGGAGCCCCTTCTCCCAATATC	KCNJ1	KCNJ1_e2	ENSE00001285230	KCNJ1_e2	ENSE00001285230	A	sub	Exon	81.5441682659843	79.9720641040191	-1.57210416196519	46.0567823343849	67.5925925925926	79.7575757575758	0.0	0.051573634	0.07288435	0.012200191617012	0.0403786152601242	0.012024924	0.013905138	0.072265625	-0.001953125
KCNJ1_e2_G193C	G193C	AAAAGGCAAGAGTTAGCCAGACATTTTGATTACCTTCACCCAAATGTCTTTCTTTCATTTTCTGATGTAGGACTTTATAGGAATTTTGCACCATTCTGAATGGATACATTTGGATTTCTCAACATTTGTTCAGCTTCCTAATGACTGTTGTGACAATTGCTCTATACCAGTGAATGCCAACTGTTTATCTCTCCTCTGAACAGGTATGGAGCCCCTTCTCCCAATATC	KCNJ1	KCNJ1_e2	ENSE00001285230	KCNJ1_e2	ENSE00001285230	C	sub	Exon	81.5441682659843	82.8313097492714	1.2871414832871	51.4044943820225	63.855421686747	78.4200385356455	0.0	-0.0052975416	0.023853779	-0.0148876458406448	-0.0051984339952468	-0.023203999	-0.0059756637	-0.0263671875	-0.0224609375
KCNJ1_e2_del193to213	del193to213	AAAAGGCAAGAGTTAGCCAGACATTTTGATTACCTTCACCCAAATGTCTTTCTTTCATTTTCTGATGTAGGACTTTATAGGAATTTTGCACCATTCTGAATGGATACATTTGGATTTCTCAACATTTGTTCAGCTTCCTAATGACTGTTGTGACAATTGCTCTATACCAGTGAATGCCAACTGTTTATCTCTCCTTCTCCCAATATC	KCNJ1	KCNJ1_e2	ENSE00001285230	KCNJ1_e2	ENSE00001285230	∆21nt	∆21nt	5'SS	81.5441682659843	0.206193058295046	-81.3379752076893	0.0	0.0	0.0	0.0	-0.6794567	-0.21254233	-0.5483654476702213	-0.4625939945690334	-0.41973263	-0.805843	-0.291748046875	-0.29766845703125
KCNJ1_e2_del193to193	del193to193	AAAAGGCAAGAGTTAGCCAGACATTTTGATTACCTTCACCCAAATGTCTTTCTTTCATTTTCTGATGTAGGACTTTATAGGAATTTTGCACCATTCTGAATGGATACATTTGGATTTCTCAACATTTGTTCAGCTTCCTAATGACTGTTGTGACAATTGCTCTATACCAGTGAATGCCAACTGTTTATCTCTCTCTGAACAGGTATGGAGCCCCTTCTCCCAATATC	KCNJ1	KCNJ1_e2	ENSE00001285230	KCNJ1_e2	ENSE00001285230	∆1nt	∆1nt	Exon	81.5441682659843	76.3932381790432	-5.1509300869411	41.3698630136986	40.0	74.6835443037975	0.0	-0.055282354	-0.045073934	0.1004024222493171	0.1158837899565696	-0.08213613	-0.07658008	-0.11962890625	-0.04736328125
KCNJ1_e2_del191to193	del191to193	AAAAGGCAAGAGTTAGCCAGACATTTTGATTACCTTCACCCAAATGTCTTTCTTTCATTTTCTGATGTAGGACTTTATAGGAATTTTGCACCATTCTGAATGGATACATTTGGATTTCTCAACATTTGTTCAGCTTCCTAATGACTGTTGTGACAATTGCTCTATACCAGTGAATGCCAACTGTTTATCTCTCTGAACAGGTATGGAGCCCCTTCTCCCAATATC	KCNJ1	KCNJ1_e2	ENSE00001285230	KCNJ1_e2	ENSE00001285230	∆3nt	∆3nt	Exon	81.5441682659843	81.6565849205237	0.112416654539405	49.6865203761756	58.6776859504132	76.4930114358323	0.0	-0.025555491	-0.015562825	0.0239418298006057	0.0061025694012641	-0.07985316	-0.019970715	-0.068359375	0.01953125
KCNJ1_e2_del194to199	del194to199	AAAAGGCAAGAGTTAGCCAGACATTTTGATTACCTTCACCCAAATGTCTTTCTTTCATTTTCTGATGTAGGACTTTATAGGAATTTTGCACCATTCTGAATGGATACATTTGGATTTCTCAACATTTGTTCAGCTTCCTAATGACTGTTGTGACAATTGCTCTATACCAGTGAATGCCAACTGTTTATCTCTGACAGGTATGGAGCCCCTTCTCCCAATATC	KCNJ1	KCNJ1_e2	ENSE00001285230	KCNJ1_e2	ENSE00001285230	∆6nt	∆6nt	Exon	81.5441682659843	80.9754789677529	-0.568689298231395	48.861646234676	48.7179487179487	80.8673469387755	0.0	0.046435654	0.026590034	0.1221747547388076	0.0908263847231864	-0.023668215	0.017971277	-0.134765625	0.0009765625
KCNJ1_e2_C194A	C194A	AAAAGGCAAGAGTTAGCCAGACATTTTGATTACCTTCACCCAAATGTCTTTCTTTCATTTTCTGATGTAGGACTTTATAGGAATTTTGCACCATTCTGAATGGATACATTTGGATTTCTCAACATTTGTTCAGCTTCCTAATGACTGTTGTGACAATTGCTCTATACCAGTGAATGCCAACTGTTTATCTCTGATCTGAACAGGTATGGAGCCCCTTCTCCCAATATC	KCNJ1	KCNJ1_e2	ENSE00001285230	KCNJ1_e2	ENSE00001285230	A	sub	Exon	81.5441682659843	79.3065570880052	-2.23761117797909	45.2970297029703	53.6363636363636	79.4788273615635	0.0	0.0014242232	-0.023805529	-0.0066744238138198	-0.0303742885589599	0.012487531	-0.012723058	-0.03955078125	-0.01123046875
KCNJ1_e2_T195A	T195A	AAAAGGCAAGAGTTAGCCAGACATTTTGATTACCTTCACCCAAATGTCTTTCTTTCATTTTCTGATGTAGGACTTTATAGGAATTTTGCACCATTCTGAATGGATACATTTGGATTTCTCAACATTTGTTCAGCTTCCTAATGACTGTTGTGACAATTGCTCTATACCAGTGAATGCCAACTGTTTATCTCTGCACTGAACAGGTATGGAGCCCCTTCTCCCAATATC	KCNJ1	KCNJ1_e2	ENSE00001285230	KCNJ1_e2	ENSE00001285230	A	sub	Exon	81.5441682659843	80.6129404064822	-0.931227859502093	47.8787878787879	51.9230769230769	81.2917594654789	0.0	0.08208868	0.10127165	0.0269757062196731	0.0401650369167327	0.01156047	0.0008172095	0.1171875	0.0107421875
KCNJ1_e2_del195to200	del195to200	AAAAGGCAAGAGTTAGCCAGACATTTTGATTACCTTCACCCAAATGTCTTTCTTTCATTTTCTGATGTAGGACTTTATAGGAATTTTGCACCATTCTGAATGGATACATTTGGATTTCTCAACATTTGTTCAGCTTCCTAATGACTGTTGTGACAATTGCTCTATACCAGTGAATGCCAACTGTTTATCTCTGCCAGGTATGGAGCCCCTTCTCCCAATATC	KCNJ1	KCNJ1_e2	ENSE00001285230	KCNJ1_e2	ENSE00001285230	∆6nt	∆6nt	Exon	81.5441682659843	80.4431989682319	-1.1009692977524	47.3867595818815	57.0247933884298	79.3248945147679	0.0	0.060667187	0.027644597	0.1245577186346054	0.0693224593997001	-0.010094374	0.0058566034	-0.1259765625	0.001953125
KCNJ1_e2_T195C	T195C	AAAAGGCAAGAGTTAGCCAGACATTTTGATTACCTTCACCCAAATGTCTTTCTTTCATTTTCTGATGTAGGACTTTATAGGAATTTTGCACCATTCTGAATGGATACATTTGGATTTCTCAACATTTGTTCAGCTTCCTAATGACTGTTGTGACAATTGCTCTATACCAGTGAATGCCAACTGTTTATCTCTGCCCTGAACAGGTATGGAGCCCCTTCTCCCAATATC	KCNJ1	KCNJ1_e2	ENSE00001285230	KCNJ1_e2	ENSE00001285230	C	sub	Exon	81.5441682659843	82.3356933691968	0.791525103212509	50.4424778761062	66.6666666666667	79.504132231405	0.0	0.0011061132	-0.014353719	0.0057975202798843	-0.0353805422782897	-0.0006465167	-0.032722294	-0.0546875	-0.00146484375
KCNJ1_e2_del195to195	del195to195	AAAAGGCAAGAGTTAGCCAGACATTTTGATTACCTTCACCCAAATGTCTTTCTTTCATTTTCTGATGTAGGACTTTATAGGAATTTTGCACCATTCTGAATGGATACATTTGGATTTCTCAACATTTGTTCAGCTTCCTAATGACTGTTGTGACAATTGCTCTATACCAGTGAATGCCAACTGTTTATCTCTGCCTGAACAGGTATGGAGCCCCTTCTCCCAATATC	KCNJ1	KCNJ1_e2	ENSE00001285230	KCNJ1_e2	ENSE00001285230	∆1nt	∆1nt	Exon	81.5441682659843	82.5654229896972	1.02125472371291	51.4834205933682	57.5221238938053	84.981684981685	0.0	0.0827916	0.12942295	0.1565612405538559	0.1945248916745185	0.022856265	0.009061933	0.0126953125	-0.01171875
KCNJ1_e2_del195to197	del195to197	AAAAGGCAAGAGTTAGCCAGACATTTTGATTACCTTCACCCAAATGTCTTTCTTTCATTTTCTGATGTAGGACTTTATAGGAATTTTGCACCATTCTGAATGGATACATTTGGATTTCTCAACATTTGTTCAGCTTCCTAATGACTGTTGTGACAATTGCTCTATACCAGTGAATGCCAACTGTTTATCTCTGCGAACAGGTATGGAGCCCCTTCTCCCAATATC	KCNJ1	KCNJ1_e2	ENSE00001285230	KCNJ1_e2	ENSE00001285230	∆3nt	∆3nt	Exon	81.5441682659843	84.5288739002444	2.9847056342601	55.1236749116608	66.9421487603306	82.6683291770574	0.0	0.09866673	0.1670702	0.1630327552556991	0.1985059529542923	-0.00225465	0.03436306	0.11328125	0.05810546875
KCNJ1_e2_T195G	T195G	AAAAGGCAAGAGTTAGCCAGACATTTTGATTACCTTCACCCAAATGTCTTTCTTTCATTTTCTGATGTAGGACTTTATAGGAATTTTGCACCATTCTGAATGGATACATTTGGATTTCTCAACATTTGTTCAGCTTCCTAATGACTGTTGTGACAATTGCTCTATACCAGTGAATGCCAACTGTTTATCTCTGCGCTGAACAGGTATGGAGCCCCTTCTCCCAATATC	KCNJ1	KCNJ1_e2	ENSE00001285230	KCNJ1_e2	ENSE00001285230	G	sub	Exon	81.5441682659843	83.0419508419521	1.4977825759678	51.7543859649123	64.8648648648649	80.6378132118451	0.0	0.10717505	0.18063167	0.0486494004726409	0.110967069864273	0.0285763	0.017761052	0.2060546875	0.03564453125
KCNJ1_e2_del196to198	del196to198	AAAAGGCAAGAGTTAGCCAGACATTTTGATTACCTTCACCCAAATGTCTTTCTTTCATTTTCTGATGTAGGACTTTATAGGAATTTTGCACCATTCTGAATGGATACATTTGGATTTCTCAACATTTGTTCAGCTTCCTAATGACTGTTGTGACAATTGCTCTATACCAGTGAATGCCAACTGTTTATCTCTGCTAACAGGTATGGAGCCCCTTCTCCCAATATC	KCNJ1	KCNJ1_e2	ENSE00001285230	KCNJ1_e2	ENSE00001285230	∆3nt	∆3nt	Exon	81.5441682659843	81.824884059244	0.2807157932597	49.2831541218638	71.4285714285714	81.8181818181818	0.0	0.03090313	0.07721916	0.1296539008617401	0.1328050047159195	-0.043669194	0.0068659484	-0.03125	0.0322265625
KCNJ1_e2_del196to201	del196to201	AAAAGGCAAGAGTTAGCCAGACATTTTGATTACCTTCACCCAAATGTCTTTCTTTCATTTTCTGATGTAGGACTTTATAGGAATTTTGCACCATTCTGAATGGATACATTTGGATTTCTCAACATTTGTTCAGCTTCCTAATGACTGTTGTGACAATTGCTCTATACCAGTGAATGCCAACTGTTTATCTCTGCTAGGTATGGAGCCCCTTCTCCCAATATC	KCNJ1	KCNJ1_e2	ENSE00001285230	KCNJ1_e2	ENSE00001285230	∆6nt	∆6nt	5'SS	81.5441682659843	69.4909923856558	-12.0531758803285	32.3060573857598	32.4	64.1806722689076	0.0	-0.22679746	-0.1547171	-0.0718825384974479	-0.3022088557481766	-0.10388355	-0.12593493	-0.26336669921875	-0.22265625
KCNJ1_e2_C196A	C196A	AAAAGGCAAGAGTTAGCCAGACATTTTGATTACCTTCACCCAAATGTCTTTCTTTCATTTTCTGATGTAGGACTTTATAGGAATTTTGCACCATTCTGAATGGATACATTTGGATTTCTCAACATTTGTTCAGCTTCCTAATGACTGTTGTGACAATTGCTCTATACCAGTGAATGCCAACTGTTTATCTCTGCTATGAACAGGTATGGAGCCCCTTCTCCCAATATC	KCNJ1	KCNJ1_e2	ENSE00001285230	KCNJ1_e2	ENSE00001285230	A	sub	Exon	81.5441682659843	80.7367047518613	-0.807463514122997	47.7891156462585	61.3636363636364	77.4509803921569	0.0	0.05701968	0.052949943	0.0194330513477325	0.0317488461732864	0.015267551	0.013013065	0.0703125	0.009765625
KCNJ1_e2_del197to199	del197to199	AAAAGGCAAGAGTTAGCCAGACATTTTGATTACCTTCACCCAAATGTCTTTCTTTCATTTTCTGATGTAGGACTTTATAGGAATTTTGCACCATTCTGAATGGATACATTTGGATTTCTCAACATTTGTTCAGCTTCCTAATGACTGTTGTGACAATTGCTCTATACCAGTGAATGCCAACTGTTTATCTCTGCTCACAGGTATGGAGCCCCTTCTCCCAATATC	KCNJ1	KCNJ1_e2	ENSE00001285230	KCNJ1_e2	ENSE00001285230	∆3nt	∆3nt	Exon	81.5441682659843	82.7323030016792	1.1881347356949	51.373182552504	66.4285714285714	78.0755176613886	0.0	-0.02520284	-0.007922195	0.1013356000185012	0.0820603370666503	-0.06041342	-0.014823347	-0.08154296875	0.0078125
KCNJ1_e2_T197A	T197A	AAAAGGCAAGAGTTAGCCAGACATTTTGATTACCTTCACCCAAATGTCTTTCTTTCATTTTCTGATGTAGGACTTTATAGGAATTTTGCACCATTCTGAATGGATACATTTGGATTTCTCAACATTTGTTCAGCTTCCTAATGACTGTTGTGACAATTGCTCTATACCAGTGAATGCCAACTGTTTATCTCTGCTCAGAACAGGTATGGAGCCCCTTCTCCCAATATC	KCNJ1	KCNJ1_e2	ENSE00001285230	KCNJ1_e2	ENSE00001285230	A	sub	Exon	81.5441682659843	81.5142818652308	-0.0298864007534982	49.7093023255814	51.7857142857143	75.7033248081842	0.0	0.019318193	0.0074056387	0.0933161079883575	0.0912414714694023	0.027826205	0.029424459	0.0078125	0.0146484375
KCNJ1_e2_T197C	T197C	AAAAGGCAAGAGTTAGCCAGACATTTTGATTACCTTCACCCAAATGTCTTTCTTTCATTTTCTGATGTAGGACTTTATAGGAATTTTGCACCATTCTGAATGGATACATTTGGATTTCTCAACATTTGTTCAGCTTCCTAATGACTGTTGTGACAATTGCTCTATACCAGTGAATGCCAACTGTTTATCTCTGCTCCGAACAGGTATGGAGCCCCTTCTCCCAATATC	KCNJ1	KCNJ1_e2	ENSE00001285230	KCNJ1_e2	ENSE00001285230	C	sub	Exon	81.5441682659843	82.7644974854581	1.2203292194738	51.9685039370079	54.2372881355932	80.952380952381	0.0	0.07702422	0.12550057	0.1391710638999939	0.1879968345165252	0.047575727	0.0682227	0.12890625	0.04638671875
KCNJ1_e2_del197to217	del197to217	AAAAGGCAAGAGTTAGCCAGACATTTTGATTACCTTCACCCAAATGTCTTTCTTTCATTTTCTGATGTAGGACTTTATAGGAATTTTGCACCATTCTGAATGGATACATTTGGATTTCTCAACATTTGTTCAGCTTCCTAATGACTGTTGTGACAATTGCTCTATACCAGTGAATGCCAACTGTTTATCTCTGCTCCTCCCAATATC	KCNJ1	KCNJ1_e2	ENSE00001285230	KCNJ1_e2	ENSE00001285230	∆21nt	∆21nt	5'SS	81.5441682659843	0.287011667571015	-81.2571565984133	0.0	0.0	0.0	0.0	-0.6663519	-0.21222287	-0.5408567897975445	-0.4610727140679955	-0.41802898	-0.80516875	-0.2909698486328125	-0.29693603515625
KCNJ1_e2_del197to197	del197to197	AAAAGGCAAGAGTTAGCCAGACATTTTGATTACCTTCACCCAAATGTCTTTCTTTCATTTTCTGATGTAGGACTTTATAGGAATTTTGCACCATTCTGAATGGATACATTTGGATTTCTCAACATTTGTTCAGCTTCCTAATGACTGTTGTGACAATTGCTCTATACCAGTGAATGCCAACTGTTTATCTCTGCTCGAACAGGTATGGAGCCCCTTCTCCCAATATC	KCNJ1	KCNJ1_e2	ENSE00001285230	KCNJ1_e2	ENSE00001285230	∆1nt	∆1nt	Exon	81.5441682659843	81.29991497024	-0.244253295744301	48.4931506849315	62.1212121212121	80.5668016194332	0.0	0.071354836	0.13537818	0.1390766948461532	0.1931649073958397	-0.004865341	-0.026006639	0.12890625	0.0283203125
KCNJ1_e2_T197G	T197G	AAAAGGCAAGAGTTAGCCAGACATTTTGATTACCTTCACCCAAATGTCTTTCTTTCATTTTCTGATGTAGGACTTTATAGGAATTTTGCACCATTCTGAATGGATACATTTGGATTTCTCAACATTTGTTCAGCTTCCTAATGACTGTTGTGACAATTGCTCTATACCAGTGAATGCCAACTGTTTATCTCTGCTCGGAACAGGTATGGAGCCCCTTCTCCCAATATC	KCNJ1	KCNJ1_e2	ENSE00001285230	KCNJ1_e2	ENSE00001285230	G	sub	Exon	81.5441682659843	82.1128694459811	0.5687011799968	49.438202247191	75.0	75.668449197861	0.0	0.09770319	0.14182086	0.1248629540205001	0.1683007180690765	0.04805459	0.04953721	0.1669921875	0.04541015625
KCNJ1_e2_del197to202	del197to202	AAAAGGCAAGAGTTAGCCAGACATTTTGATTACCTTCACCCAAATGTCTTTCTTTCATTTTCTGATGTAGGACTTTATAGGAATTTTGCACCATTCTGAATGGATACATTTGGATTTCTCAACATTTGTTCAGCTTCCTAATGACTGTTGTGACAATTGCTCTATACCAGTGAATGCCAACTGTTTATCTCTGCTCGGTATGGAGCCCCTTCTCCCAATATC	KCNJ1	KCNJ1_e2	ENSE00001285230	KCNJ1_e2	ENSE00001285230	∆6nt	∆6nt	5'SS	81.5441682659843	45.0974483028149	-36.4467199631694	13.3333333333333	12.6934984520124	37.3842592592593	0.0	-0.3421169	-0.19581258	-0.1453555449843406	-0.3823880515992641	-0.21981499	-0.26137078	-0.27227783203125	-0.2440185546875
KCNJ1_e2_G198A	G198A	AAAAGGCAAGAGTTAGCCAGACATTTTGATTACCTTCACCCAAATGTCTTTCTTTCATTTTCTGATGTAGGACTTTATAGGAATTTTGCACCATTCTGAATGGATACATTTGGATTTCTCAACATTTGTTCAGCTTCCTAATGACTGTTGTGACAATTGCTCTATACCAGTGAATGCCAACTGTTTATCTCTGCTCTAAACAGGTATGGAGCCCCTTCTCCCAATATC	KCNJ1	KCNJ1_e2	ENSE00001285230	KCNJ1_e2	ENSE00001285230	A	sub	Exon	81.5441682659843	78.4194626919172	-3.1247055740671	44.0	59.6491228070175	80.2527646129542	0.0	-0.014823049	-0.020311404	-0.0052840411663055	-0.0144334882497787	-0.005443573	-0.0018276274	-0.021484375	-0.00830078125
KCNJ1_e2_del198to198	del198to198	AAAAGGCAAGAGTTAGCCAGACATTTTGATTACCTTCACCCAAATGTCTTTCTTTCATTTTCTGATGTAGGACTTTATAGGAATTTTGCACCATTCTGAATGGATACATTTGGATTTCTCAACATTTGTTCAGCTTCCTAATGACTGTTGTGACAATTGCTCTATACCAGTGAATGCCAACTGTTTATCTCTGCTCTAACAGGTATGGAGCCCCTTCTCCCAATATC	KCNJ1	KCNJ1_e2	ENSE00001285230	KCNJ1_e2	ENSE00001285230	∆1nt	∆1nt	Exon	81.5441682659843	81.420304547033	-0.1238637189513	49.0974729241877	56.3636363636364	72.7793696275072	0.0	-0.015726537	0.0055439696	0.024264320731163	0.0439825505018234	-0.074449494	-0.14542514	-0.03515625	-0.01904296875
KCNJ1_e2_G198C	G198C	AAAAGGCAAGAGTTAGCCAGACATTTTGATTACCTTCACCCAAATGTCTTTCTTTCATTTTCTGATGTAGGACTTTATAGGAATTTTGCACCATTCTGAATGGATACATTTGGATTTCTCAACATTTGTTCAGCTTCCTAATGACTGTTGTGACAATTGCTCTATACCAGTGAATGCCAACTGTTTATCTCTGCTCTCAACAGGTATGGAGCCCCTTCTCCCAATATC	KCNJ1	KCNJ1_e2	ENSE00001285230	KCNJ1_e2	ENSE00001285230	C	sub	Exon	81.5441682659843	80.1821818244593	-1.361986441525	46.5408805031447	57.1428571428572	78.5185185185185	0.0	-0.06283742	-0.0073636025	0.0535491853952407	0.058143250644207	-0.060000107	0.0016984046	-0.03271484375	-0.0185546875
KCNJ1_e2_del198to200	del198to200	AAAAGGCAAGAGTTAGCCAGACATTTTGATTACCTTCACCCAAATGTCTTTCTTTCATTTTCTGATGTAGGACTTTATAGGAATTTTGCACCATTCTGAATGGATACATTTGGATTTCTCAACATTTGTTCAGCTTCCTAATGACTGTTGTGACAATTGCTCTATACCAGTGAATGCCAACTGTTTATCTCTGCTCTCAGGTATGGAGCCCCTTCTCCCAATATC	KCNJ1	KCNJ1_e2	ENSE00001285230	KCNJ1_e2	ENSE00001285230	∆3nt	∆3nt	Exon	81.5441682659843	81.0393228337852	-0.504845432199097	47.9452054794521	66.6666666666667	80.0878477306003	0.0	-0.027372599	-0.029710341	0.0929476171731948	0.0591662600636482	-0.055434942	-0.038645655	-0.0791015625	0.015625
KCNJ1_e2_C201A	C201A	AAAAGGCAAGAGTTAGCCAGACATTTTGATTACCTTCACCCAAATGTCTTTCTTTCATTTTCTGATGTAGGACTTTATAGGAATTTTGCACCATTCTGAATGGATACATTTGGATTTCTCAACATTTGTTCAGCTTCCTAATGACTGTTGTGACAATTGCTCTATACCAGTGAATGCCAACTGTTTATCTCTGCTCTGAAAAGGTATGGAGCCCCTTCTCCCAATATC	KCNJ1	KCNJ1_e2	ENSE00001285230	KCNJ1_e2	ENSE00001285230	A	sub	5'SS	81.5441682659843	77.1572283888141	-4.38693987717019	42.0262664165103	50.0	78.4982935153584	0.0	0.05366534	0.018728688	0.0003484040498733	-0.0294106975197792	-0.010117739	-0.015336961	0.01171875	0.0009765625
KCNJ1_e2_del201to201	del201to201	AAAAGGCAAGAGTTAGCCAGACATTTTGATTACCTTCACCCAAATGTCTTTCTTTCATTTTCTGATGTAGGACTTTATAGGAATTTTGCACCATTCTGAATGGATACATTTGGATTTCTCAACATTTGTTCAGCTTCCTAATGACTGTTGTGACAATTGCTCTATACCAGTGAATGCCAACTGTTTATCTCTGCTCTGAAAGGTATGGAGCCCCTTCTCCCAATATC	KCNJ1	KCNJ1_e2	ENSE00001285230	KCNJ1_e2	ENSE00001285230	∆1nt	∆1nt	5'SS	81.5441682659843	80.2551869016761	-1.2889813643082	47.1098265895954	53.030303030303	79.9007444168735	0.0	0.0007523	-0.035721876	0.0091617330908775	-0.0556678399443626	-0.07381811	-0.18381736	-0.03125	-0.00634765625
KCNJ1_e2_G203A	G203A	AAAAGGCAAGAGTTAGCCAGACATTTTGATTACCTTCACCCAAATGTCTTTCTTTCATTTTCTGATGTAGGACTTTATAGGAATTTTGCACCATTCTGAATGGATACATTTGGATTTCTCAACATTTGTTCAGCTTCCTAATGACTGTTGTGACAATTGCTCTATACCAGTGAATGCCAACTGTTTATCTCTGCTCTGAACAAGTATGGAGCCCCTTCTCCCAATATC	KCNJ1	KCNJ1_e2	ENSE00001285230	KCNJ1_e2	ENSE00001285230	A	sub	5'SS	81.5441682659843	23.6788837897391	-57.8652844762452	4.97630331753555	4.29042904290429	17.3370319001387	0.0	-0.5171277	-0.20776343	-0.3306446820497513	-0.4166516698896885	-0.36425394	-0.71719277	-0.28033447265625	-0.2916412353515625
KCNJ1_e2_del201to221	del201to221	AAAAGGCAAGAGTTAGCCAGACATTTTGATTACCTTCACCCAAATGTCTTTCTTTCATTTTCTGATGTAGGACTTTATAGGAATTTTGCACCATTCTGAATGGATACATTTGGATTTCTCAACATTTGTTCAGCTTCCTAATGACTGTTGTGACAATTGCTCTATACCAGTGAATGCCAACTGTTTATCTCTGCTCTGAACAATATC	KCNJ1	KCNJ1_e2	ENSE00001285230	KCNJ1_e2	ENSE00001285230	∆21nt	∆21nt	5'SS	81.5441682659843	0.321507645872509	-81.2226606201118	0.0	0.0	0.0	0.0	-0.63759553	-0.21169895	-0.5352751798927784	-0.4579658834263682	-0.41076064	-0.79894257	-0.290618896484375	-0.2965087890625
KCNJ1_e2_del203to205	del203to205	AAAAGGCAAGAGTTAGCCAGACATTTTGATTACCTTCACCCAAATGTCTTTCTTTCATTTTCTGATGTAGGACTTTATAGGAATTTTGCACCATTCTGAATGGATACATTTGGATTTCTCAACATTTGTTCAGCTTCCTAATGACTGTTGTGACAATTGCTCTATACCAGTGAATGCCAACTGTTTATCTCTGCTCTGAACAATGGAGCCCCTTCTCCCAATATC	KCNJ1	KCNJ1_e2	ENSE00001285230	KCNJ1_e2	ENSE00001285230	∆3nt	∆3nt	5'SS	81.5441682659843	0.424768488283993	-81.1193997777003	0.0	0.0	0.0	0.0	-0.65502524	-0.2084252	-0.5278575792908669	-0.4543628450483084	-0.4087441	-0.77422106	-0.2906494140625	-0.29608154296875
KCNJ1_e2_G203C	G203C	AAAAGGCAAGAGTTAGCCAGACATTTTGATTACCTTCACCCAAATGTCTTTCTTTCATTTTCTGATGTAGGACTTTATAGGAATTTTGCACCATTCTGAATGGATACATTTGGATTTCTCAACATTTGTTCAGCTTCCTAATGACTGTTGTGACAATTGCTCTATACCAGTGAATGCCAACTGTTTATCTCTGCTCTGAACACGTATGGAGCCCCTTCTCCCAATATC	KCNJ1	KCNJ1_e2	ENSE00001285230	KCNJ1_e2	ENSE00001285230	C	sub	5'SS	81.5441682659843	6.61124698293627	-74.932921283048	0.921658986175115	0.719424460431655	3.43915343915344	0.0	-0.5943211	-0.21018237	-0.4358307793736458	-0.4417665870860219	-0.38218728	-0.7521117	-0.28497314453125	-0.2949371337890625
KCNJ1_e2_del203to208	del203to208	AAAAGGCAAGAGTTAGCCAGACATTTTGATTACCTTCACCCAAATGTCTTTCTTTCATTTTCTGATGTAGGACTTTATAGGAATTTTGCACCATTCTGAATGGATACATTTGGATTTCTCAACATTTGTTCAGCTTCCTAATGACTGTTGTGACAATTGCTCTATACCAGTGAATGCCAACTGTTTATCTCTGCTCTGAACAGAGCCCCTTCTCCCAATATC	KCNJ1	KCNJ1_e2	ENSE00001285230	KCNJ1_e2	ENSE00001285230	∆6nt	∆6nt	5'SS	81.5441682659843	0.262224503593489	-81.2819437623908	0.0	0.0	0.0	0.0	-0.6848098	-0.2117154	-0.5403800532221794	-0.4608045155182481	-0.40821013	-0.7895436	-0.2920150756835937	-0.29833984375
KCNJ1_e2_G204A	G204A	AAAAGGCAAGAGTTAGCCAGACATTTTGATTACCTTCACCCAAATGTCTTTCTTTCATTTTCTGATGTAGGACTTTATAGGAATTTTGCACCATTCTGAATGGATACATTTGGATTTCTCAACATTTGTTCAGCTTCCTAATGACTGTTGTGACAATTGCTCTATACCAGTGAATGCCAACTGTTTATCTCTGCTCTGAACAGATATGGAGCCCCTTCTCCCAATATC	KCNJ1	KCNJ1_e2	ENSE00001285230	KCNJ1_e2	ENSE00001285230	A	sub	5'SS	81.5441682659843	0.997985553988769	-80.5461827119955	0.0	0.114942528735632	0.0	0.0	-0.66397536	-0.21225905	-0.5279723676503636	-0.4572083442435541	-0.3979132	-0.7858318	-0.2902352511882782	-0.2979632019996643
KCNJ1_e2_G204C	G204C	AAAAGGCAAGAGTTAGCCAGACATTTTGATTACCTTCACCCAAATGTCTTTCTTTCATTTTCTGATGTAGGACTTTATAGGAATTTTGCACCATTCTGAATGGATACATTTGGATTTCTCAACATTTGTTCAGCTTCCTAATGACTGTTGTGACAATTGCTCTATACCAGTGAATGCCAACTGTTTATCTCTGCTCTGAACAGCTATGGAGCCCCTTCTCCCAATATC	KCNJ1	KCNJ1_e2	ENSE00001285230	KCNJ1_e2	ENSE00001285230	C	sub	5'SS	81.5441682659843	0.970643992102954	-80.5735242738814	0.0720980533525595	0.0	0.0	0.0	-0.64996225	-0.21206976	-0.5191484195529483	-0.4557601808965046	-0.3953309	-0.78309184	-0.2898540943861007	-0.2975690364837646
KCNJ1_e2_T205A	T205A	AAAAGGCAAGAGTTAGCCAGACATTTTGATTACCTTCACCCAAATGTCTTTCTTTCATTTTCTGATGTAGGACTTTATAGGAATTTTGCACCATTCTGAATGGATACATTTGGATTTCTCAACATTTGTTCAGCTTCCTAATGACTGTTGTGACAATTGCTCTATACCAGTGAATGCCAACTGTTTATCTCTGCTCTGAACAGGAATGGAGCCCCTTCTCCCAATATC	KCNJ1	KCNJ1_e2	ENSE00001285230	KCNJ1_e2	ENSE00001285230	A	sub	5'SS	81.5441682659843	0.658082893937862	-80.8860853720464	0.0	0.0464037122969838	0.0329380764163373	0.0	-0.6561231	-0.21226868	-0.5241859409834433	-0.4570194465400163	-0.3986135	-0.78519505	-0.2899754047393799	-0.2978894710540771
KCNJ1_e2_del205to225	del205to225	AAAAGGCAAGAGTTAGCCAGACATTTTGATTACCTTCACCCAAATGTCTTTCTTTCATTTTCTGATGTAGGACTTTATAGGAATTTTGCACCATTCTGAATGGATACATTTGGATTTCTCAACATTTGTTCAGCTTCCTAATGACTGTTGTGACAATTGCTCTATACCAGTGAATGCCAACTGTTTATCTCTGCTCTGAACAGGATC	KCNJ1	KCNJ1_e2	ENSE00001285230	KCNJ1_e2	ENSE00001285230	∆21nt	∆21nt	5'SS	81.5441682659843	0.719438899910249	-80.824729366074	0.0	0.0	0.0876808417360807	0.0	-0.609519	-0.21101254	-0.511251029046889	-0.4575947785504013	-0.40291372	-0.77853334	-0.2902362570166588	-0.296412706375122
KCNJ1_e2_del205to205	del205to205	AAAAGGCAAGAGTTAGCCAGACATTTTGATTACCTTCACCCAAATGTCTTTCTTTCATTTTCTGATGTAGGACTTTATAGGAATTTTGCACCATTCTGAATGGATACATTTGGATTTCTCAACATTTGTTCAGCTTCCTAATGACTGTTGTGACAATTGCTCTATACCAGTGAATGCCAACTGTTTATCTCTGCTCTGAACAGGATGGAGCCCCTTCTCCCAATATC	KCNJ1	KCNJ1_e2	ENSE00001285230	KCNJ1_e2	ENSE00001285230	∆1nt	∆1nt	5'SS	81.5441682659843	1.08563537528987	-80.4585328906944	0.0	0.0	0.0	0.0	-0.6652036	-0.21147281	-0.5221787731425138	-0.4560015188636726	-0.41824922	-0.7836852	-0.2904653996229172	-0.2976955473423004
KCNJ1_e2_T205C	T205C	AAAAGGCAAGAGTTAGCCAGACATTTTGATTACCTTCACCCAAATGTCTTTCTTTCATTTTCTGATGTAGGACTTTATAGGAATTTTGCACCATTCTGAATGGATACATTTGGATTTCTCAACATTTGTTCAGCTTCCTAATGACTGTTGTGACAATTGCTCTATACCAGTGAATGCCAACTGTTTATCTCTGCTCTGAACAGGCATGGAGCCCCTTCTCCCAATATC	KCNJ1	KCNJ1_e2	ENSE00001285230	KCNJ1_e2	ENSE00001285230	C	sub	5'SS	81.5441682659843	1.78502305621692	-79.7591452097674	0.147856086742238	0.225563909774436	0.979020979020979	0.0	-0.65780866	-0.21211648	-0.5164650287479162	-0.4559969805413857	-0.390241	-0.7658941	-0.290198802947998	-0.2979593276977539
KCNJ1_e2_T205G	T205G	AAAAGGCAAGAGTTAGCCAGACATTTTGATTACCTTCACCCAAATGTCTTTCTTTCATTTTCTGATGTAGGACTTTATAGGAATTTTGCACCATTCTGAATGGATACATTTGGATTTCTCAACATTTGTTCAGCTTCCTAATGACTGTTGTGACAATTGCTCTATACCAGTGAATGCCAACTGTTTATCTCTGCTCTGAACAGGGATGGAGCCCCTTCTCCCAATATC	KCNJ1	KCNJ1_e2	ENSE00001285230	KCNJ1_e2	ENSE00001285230	G	sub	5'SS	81.5441682659843	0.547975581329375	-80.9961926846549	0.0306842589751458	0.0430663221360896	0.0	0.0	-0.67932105	-0.21262343	-0.53551675925155	-0.4594978703773904	-0.40411663	-0.79456663	-0.290572240948677	-0.2982596457004547
KCNJ1_e2_del205to210	del205to210	AAAAGGCAAGAGTTAGCCAGACATTTTGATTACCTTCACCCAAATGTCTTTCTTTCATTTTCTGATGTAGGACTTTATAGGAATTTTGCACCATTCTGAATGGATACATTTGGATTTCTCAACATTTGTTCAGCTTCCTAATGACTGTTGTGACAATTGCTCTATACCAGTGAATGCCAACTGTTTATCTCTGCTCTGAACAGGGCCCCTTCTCCCAATATC	KCNJ1	KCNJ1_e2	ENSE00001285230	KCNJ1_e2	ENSE00001285230	∆6nt	∆6nt	5'SS	81.5441682659843	0.543081272325013	-81.0010869936593	0.0	0.0	0.0322164948453608	0.0	-0.71857774	-0.21244916	-0.5509385820164425	-0.4626196646915446	-0.41320348	-0.8002976	-0.2923578657209873	-0.2985509037971496
KCNJ1_e2_del205to207	del205to207	AAAAGGCAAGAGTTAGCCAGACATTTTGATTACCTTCACCCAAATGTCTTTCTTTCATTTTCTGATGTAGGACTTTATAGGAATTTTGCACCATTCTGAATGGATACATTTGGATTTCTCAACATTTGTTCAGCTTCCTAATGACTGTTGTGACAATTGCTCTATACCAGTGAATGCCAACTGTTTATCTCTGCTCTGAACAGGGGAGCCCCTTCTCCCAATATC	KCNJ1	KCNJ1_e2	ENSE00001285230	KCNJ1_e2	ENSE00001285230	∆3nt	∆3nt	5'SS	81.5441682659843	0.408709911693259	-81.135458354291	0.0117896722471115	0.0	0.0808080808080808	0.0	-0.6988168	-0.21234629	-0.5515103321449715	-0.4611266916126624	-0.4207754	-0.8106089	-0.2917926907539367	-0.2984109818935394
KCNJ1_e2_del207to209	del207to209	AAAAGGCAAGAGTTAGCCAGACATTTTGATTACCTTCACCCAAATGTCTTTCTTTCATTTTCTGATGTAGGACTTTATAGGAATTTTGCACCATTCTGAATGGATACATTTGGATTTCTCAACATTTGTTCAGCTTCCTAATGACTGTTGTGACAATTGCTCTATACCAGTGAATGCCAACTGTTTATCTCTGCTCTGAACAGGTAAGCCCCTTCTCCCAATATC	KCNJ1	KCNJ1_e2	ENSE00001285230	KCNJ1_e2	ENSE00001285230	∆3nt	∆3nt	5'SS	81.5441682659843	80.9421038920738	-0.602064373910494	48.2394366197183	55.3191489361702	77.9255319148936	0.0	0.18258867	0.5593895	0.0697986930608749	0.257437139749527	0.021140814	0.0033635795	0.3388671875	0.02197265625
KCNJ1_e2_T207A	T207A	AAAAGGCAAGAGTTAGCCAGACATTTTGATTACCTTCACCCAAATGTCTTTCTTTCATTTTCTGATGTAGGACTTTATAGGAATTTTGCACCATTCTGAATGGATACATTTGGATTTCTCAACATTTGTTCAGCTTCCTAATGACTGTTGTGACAATTGCTCTATACCAGTGAATGCCAACTGTTTATCTCTGCTCTGAACAGGTAAGGAGCCCCTTCTCCCAATATC	KCNJ1	KCNJ1_e2	ENSE00001285230	KCNJ1_e2	ENSE00001285230	A	sub	5'SS	81.5441682659843	83.7390685580419	2.1949002920576	54.066985645933	55.5555555555556	79.4066317626527	0.0	0.17363754	0.5442269	0.0657703801989555	0.2144934386014938	0.05943954	0.08148119	0.3525390625	-0.01318359375
KCNJ1_e2_del207to227	del207to227	AAAAGGCAAGAGTTAGCCAGACATTTTGATTACCTTCACCCAAATGTCTTTCTTTCATTTTCTGATGTAGGACTTTATAGGAATTTTGCACCATTCTGAATGGATACATTTGGATTTCTCAACATTTGTTCAGCTTCCTAATGACTGTTGTGACAATTGCTCTATACCAGTGAATGCCAACTGTTTATCTCTGCTCTGAACAGGTAC	KCNJ1	KCNJ1_e2	ENSE00001285230	KCNJ1_e2	ENSE00001285230	∆21nt	∆21nt	5'SS	81.5441682659843	75.696510883301	-5.84765738268329	40.4145077720207	38.3886255924171	71.1802378774017	0.0	-0.19112438	-0.08024189	-0.0696024075150489	-0.0647861063480377	-0.15877335	-0.14125103	-0.04541015625	-0.07666015625
KCNJ1_e2_del207to212	del207to212	AAAAGGCAAGAGTTAGCCAGACATTTTGATTACCTTCACCCAAATGTCTTTCTTTCATTTTCTGATGTAGGACTTTATAGGAATTTTGCACCATTCTGAATGGATACATTTGGATTTCTCAACATTTGTTCAGCTTCCTAATGACTGTTGTGACAATTGCTCTATACCAGTGAATGCCAACTGTTTATCTCTGCTCTGAACAGGTACCCTTCTCCCAATATC	KCNJ1	KCNJ1_e2	ENSE00001285230	KCNJ1_e2	ENSE00001285230	∆6nt	∆6nt	5'SS	81.5441682659843	74.6494322896889	-6.8947359762954	38.8821385176185	37.6470588235294	71.9026548672566	0.0	-0.2954651	-0.15617877	-0.0911339372396469	-0.2248869836330413	-0.14817479	-0.25090784	-0.2373046875	-0.146240234375
KCNJ1_e2_T207C	T207C	AAAAGGCAAGAGTTAGCCAGACATTTTGATTACCTTCACCCAAATGTCTTTCTTTCATTTTCTGATGTAGGACTTTATAGGAATTTTGCACCATTCTGAATGGATACATTTGGATTTCTCAACATTTGTTCAGCTTCCTAATGACTGTTGTGACAATTGCTCTATACCAGTGAATGCCAACTGTTTATCTCTGCTCTGAACAGGTACGGAGCCCCTTCTCCCAATATC	KCNJ1	KCNJ1_e2	ENSE00001285230	KCNJ1_e2	ENSE00001285230	C	sub	5'SS	81.5441682659843	80.1534969650218	-1.3906713009625	46.3869463869464	60.952380952381	78.1527531083481	0.0	0.009667963	0.026566707	0.0069607570767402	0.0217517018318176	0.015168145	0.005049616	0.0419921875	0.03564453125
KCNJ1_e2_del207to207	del207to207	AAAAGGCAAGAGTTAGCCAGACATTTTGATTACCTTCACCCAAATGTCTTTCTTTCATTTTCTGATGTAGGACTTTATAGGAATTTTGCACCATTCTGAATGGATACATTTGGATTTCTCAACATTTGTTCAGCTTCCTAATGACTGTTGTGACAATTGCTCTATACCAGTGAATGCCAACTGTTTATCTCTGCTCTGAACAGGTAGGAGCCCCTTCTCCCAATATC	KCNJ1	KCNJ1_e2	ENSE00001285230	KCNJ1_e2	ENSE00001285230	∆1nt	∆1nt	5'SS	81.5441682659843	80.8095549948828	-0.734613271101492	47.8395061728395	55.6962025316456	84.0490797546012	0.0	0.089033544	0.042047612	0.0358503013849258	0.0656400769948959	-0.024255857	-0.056842923	0.0732421875	-0.0087890625
KCNJ1_e2_T207G	T207G	AAAAGGCAAGAGTTAGCCAGACATTTTGATTACCTTCACCCAAATGTCTTTCTTTCATTTTCTGATGTAGGACTTTATAGGAATTTTGCACCATTCTGAATGGATACATTTGGATTTCTCAACATTTGTTCAGCTTCCTAATGACTGTTGTGACAATTGCTCTATACCAGTGAATGCCAACTGTTTATCTCTGCTCTGAACAGGTAGGGAGCCCCTTCTCCCAATATC	KCNJ1	KCNJ1_e2	ENSE00001285230	KCNJ1_e2	ENSE00001285230	G	sub	5'SS	81.5441682659843	80.9212217478	-0.622946518184298	47.9651162790698	59.016393442623	78.9731051344743	0.0	0.014513612	-0.028675519	0.023958995938301	-0.0397629886865615	0.050890595	-0.010867983	-0.04345703125	-0.02587890625
KCNJ1_e2_del208to228	del208to228	AAAAGGCAAGAGTTAGCCAGACATTTTGATTACCTTCACCCAAATGTCTTTCTTTCATTTTCTGATGTAGGACTTTATAGGAATTTTGCACCATTCTGAATGGATACATTTGGATTTCTCAACATTTGTTCAGCTTCCTAATGACTGTTGTGACAATTGCTCTATACCAGTGAATGCCAACTGTTTATCTCTGCTCTGAACAGGTAT	KCNJ1	KCNJ1_e2	ENSE00001285230	KCNJ1_e2	ENSE00001285230	∆21nt	∆21nt	5'SS	81.5441682659843	74.529747242678	-7.01442102330629	38.5902031063321	40.3061224489796	71.654373024236	0.0	-0.17037392	-0.09651381	-0.073718748986721	-0.0963192135095596	-0.16860616	-0.16857657	-0.12158203125	-0.16748046875
KCNJ1_e2_G208A	G208A	AAAAGGCAAGAGTTAGCCAGACATTTTGATTACCTTCACCCAAATGTCTTTCTTTCATTTTCTGATGTAGGACTTTATAGGAATTTTGCACCATTCTGAATGGATACATTTGGATTTCTCAACATTTGTTCAGCTTCCTAATGACTGTTGTGACAATTGCTCTATACCAGTGAATGCCAACTGTTTATCTCTGCTCTGAACAGGTATAGAGCCCCTTCTCCCAATATC	KCNJ1	KCNJ1_e2	ENSE00001285230	KCNJ1_e2	ENSE00001285230	A	sub	5'SS	81.5441682659843	71.2437196552451	-10.3004486107392	34.9206349206349	27.3972602739726	64.6706586826347	0.0	-0.20376879	-0.14822623	-0.0677562654018402	-0.2106257975101471	-0.056658253	-0.1591506	-0.21728515625	-0.153564453125
KCNJ1_e2_del208to213	del208to213	AAAAGGCAAGAGTTAGCCAGACATTTTGATTACCTTCACCCAAATGTCTTTCTTTCATTTTCTGATGTAGGACTTTATAGGAATTTTGCACCATTCTGAATGGATACATTTGGATTTCTCAACATTTGTTCAGCTTCCTAATGACTGTTGTGACAATTGCTCTATACCAGTGAATGCCAACTGTTTATCTCTGCTCTGAACAGGTATCCTTCTCCCAATATC	KCNJ1	KCNJ1_e2	ENSE00001285230	KCNJ1_e2	ENSE00001285230	∆6nt	∆6nt	5'SS	81.5441682659843	77.1445064561917	-4.3996618097926	42.0	47.9166666666667	75.9183673469388	0.0	-0.22611447	-0.13397743	-0.0697363913059234	-0.202521912753582	-0.100026354	-0.16256452	-0.24169921875	-0.142578125
KCNJ1_e2_G208C	G208C	AAAAGGCAAGAGTTAGCCAGACATTTTGATTACCTTCACCCAAATGTCTTTCTTTCATTTTCTGATGTAGGACTTTATAGGAATTTTGCACCATTCTGAATGGATACATTTGGATTTCTCAACATTTGTTCAGCTTCCTAATGACTGTTGTGACAATTGCTCTATACCAGTGAATGCCAACTGTTTATCTCTGCTCTGAACAGGTATCGAGCCCCTTCTCCCAATATC	KCNJ1	KCNJ1_e2	ENSE00001285230	KCNJ1_e2	ENSE00001285230	C	sub	5'SS	81.5441682659843	79.1402554243695	-2.4039128416148	45.2054794520548	51.3888888888889	76.421052631579	0.0	-0.26590478	-0.14978649	-0.0833542123436927	-0.1919508054852485	-0.09394546	-0.14839175	-0.222412109375	-0.1416015625
KCNJ1_e2_G209A	G209A	AAAAGGCAAGAGTTAGCCAGACATTTTGATTACCTTCACCCAAATGTCTTTCTTTCATTTTCTGATGTAGGACTTTATAGGAATTTTGCACCATTCTGAATGGATACATTTGGATTTCTCAACATTTGTTCAGCTTCCTAATGACTGTTGTGACAATTGCTCTATACCAGTGAATGCCAACTGTTTATCTCTGCTCTGAACAGGTATGAAGCCCCTTCTCCCAATATC	KCNJ1	KCNJ1_e2	ENSE00001285230	KCNJ1_e2	ENSE00001285230	A	sub	5'SS	81.5441682659843	81.0115848184472	-0.532583447537094	48.2587064676617	58.3333333333333	79.4174757281553	0.0	0.0024943948	0.016679734	0.0042430013418197	0.0209070593118667	0.0052619427	0.01128459	0.0068359375	0.00146484375
KCNJ1_e2_del208to208	del208to208	AAAAGGCAAGAGTTAGCCAGACATTTTGATTACCTTCACCCAAATGTCTTTCTTTCATTTTCTGATGTAGGACTTTATAGGAATTTTGCACCATTCTGAATGGATACATTTGGATTTCTCAACATTTGTTCAGCTTCCTAATGACTGTTGTGACAATTGCTCTATACCAGTGAATGCCAACTGTTTATCTCTGCTCTGAACAGGTATGAGCCCCTTCTCCCAATATC	KCNJ1	KCNJ1_e2	ENSE00001285230	KCNJ1_e2	ENSE00001285230	∆1nt	∆1nt	5'SS	81.5441682659843	81.487079949305	-0.057088316679299	48.9100817438692	69.7478991596639	79.8761609907121	0.0	0.109464526	0.05890274	0.0274068042635917	0.0550528541207313	-0.01958932	-0.05868566	0.0361328125	0.0107421875
KCNJ1_e2_G209C	G209C	AAAAGGCAAGAGTTAGCCAGACATTTTGATTACCTTCACCCAAATGTCTTTCTTTCATTTTCTGATGTAGGACTTTATAGGAATTTTGCACCATTCTGAATGGATACATTTGGATTTCTCAACATTTGTTCAGCTTCCTAATGACTGTTGTGACAATTGCTCTATACCAGTGAATGCCAACTGTTTATCTCTGCTCTGAACAGGTATGCAGCCCCTTCTCCCAATATC	KCNJ1	KCNJ1_e2	ENSE00001285230	KCNJ1_e2	ENSE00001285230	C	sub	5'SS	81.5441682659843	83.7046451240324	2.1604768580481	53.4278959810875	64.2857142857143	80.3669724770642	0.0	0.044667482	0.042254508	0.0097256749868392	0.009815827012062	-0.0010302812	-0.00468415	-0.0234375	0.01708984375
KCNJ1_e2_del208to210	del208to210	AAAAGGCAAGAGTTAGCCAGACATTTTGATTACCTTCACCCAAATGTCTTTCTTTCATTTTCTGATGTAGGACTTTATAGGAATTTTGCACCATTCTGAATGGATACATTTGGATTTCTCAACATTTGTTCAGCTTCCTAATGACTGTTGTGACAATTGCTCTATACCAGTGAATGCCAACTGTTTATCTCTGCTCTGAACAGGTATGCCCCTTCTCCCAATATC	KCNJ1	KCNJ1_e2	ENSE00001285230	KCNJ1_e2	ENSE00001285230	∆3nt	∆3nt	5'SS	81.5441682659843	78.0508134924613	-3.49335477352299	43.0122116689281	62.962962962963	79.4731064763996	0.0	0.064383745	0.019732833	0.0165363475680351	0.0555236414074897	-0.06570239	-0.15170565	-0.021484375	0.03662109375
KCNJ1_e2_del209to214	del209to214	AAAAGGCAAGAGTTAGCCAGACATTTTGATTACCTTCACCCAAATGTCTTTCTTTCATTTTCTGATGTAGGACTTTATAGGAATTTTGCACCATTCTGAATGGATACATTTGGATTTCTCAACATTTGTTCAGCTTCCTAATGACTGTTGTGACAATTGCTCTATACCAGTGAATGCCAACTGTTTATCTCTGCTCTGAACAGGTATGCTTCTCCCAATATC	KCNJ1	KCNJ1_e2	ENSE00001285230	KCNJ1_e2	ENSE00001285230	∆6nt	∆6nt	5'SS	81.5441682659843	80.8877739535573	-0.656394312427	46.9733656174334	72.9411764705882	79.9610894941634	0.0	0.0064241886	0.024575725	0.0149836242198944	0.0507960692048072	0.007018909	-0.036076486	-0.04931640625	0.013671875
KCNJ1_e2_G211A	G211A	AAAAGGCAAGAGTTAGCCAGACATTTTGATTACCTTCACCCAAATGTCTTTCTTTCATTTTCTGATGTAGGACTTTATAGGAATTTTGCACCATTCTGAATGGATACATTTGGATTTCTCAACATTTGTTCAGCTTCCTAATGACTGTTGTGACAATTGCTCTATACCAGTGAATGCCAACTGTTTATCTCTGCTCTGAACAGGTATGGAACCCCTTCTCCCAATATC	KCNJ1	KCNJ1_e2	ENSE00001285230	KCNJ1_e2	ENSE00001285230	A	sub	Intron down	81.5441682659843	81.8315909746892	0.287422708704899	47.8468899521531	77.5	80.9364548494983	0.0	0.06002119	0.078602575	0.0129186771810054	0.0516687482595443	0.01873006	0.030341953	0.103515625	0.0185546875
KCNJ1_e2_G211C	G211C	AAAAGGCAAGAGTTAGCCAGACATTTTGATTACCTTCACCCAAATGTCTTTCTTTCATTTTCTGATGTAGGACTTTATAGGAATTTTGCACCATTCTGAATGGATACATTTGGATTTCTCAACATTTGTTCAGCTTCCTAATGACTGTTGTGACAATTGCTCTATACCAGTGAATGCCAACTGTTTATCTCTGCTCTGAACAGGTATGGACCCCCTTCTCCCAATATC	KCNJ1	KCNJ1_e2	ENSE00001285230	KCNJ1_e2	ENSE00001285230	C	sub	Intron down	81.5441682659843	83.5663643747889	2.02219610880461	53.3333333333333	61.9718309859155	79.126213592233	0.0	0.07289219	0.083540425	0.0193081982433795	0.0557466298341751	0.030373901	0.037002474	0.052734375	0.03662109375
KCNJ1_e2_del211to211	del211to211	AAAAGGCAAGAGTTAGCCAGACATTTTGATTACCTTCACCCAAATGTCTTTCTTTCATTTTCTGATGTAGGACTTTATAGGAATTTTGCACCATTCTGAATGGATACATTTGGATTTCTCAACATTTGTTCAGCTTCCTAATGACTGTTGTGACAATTGCTCTATACCAGTGAATGCCAACTGTTTATCTCTGCTCTGAACAGGTATGGACCCCTTCTCCCAATATC	KCNJ1	KCNJ1_e2	ENSE00001285230	KCNJ1_e2	ENSE00001285230	∆1nt	∆1nt	Intron down	81.5441682659843	81.3588165845488	-0.185351681435497	48.4732824427481	68.4782608695652	78.4591194968554	0.0	0.11240539	0.08791818	0.0296383425593376	0.091724082827568	-0.031140126	-0.024542391	0.0439453125	0.015625
KCNJ1_e2_del211to213	del211to213	AAAAGGCAAGAGTTAGCCAGACATTTTGATTACCTTCACCCAAATGTCTTTCTTTCATTTTCTGATGTAGGACTTTATAGGAATTTTGCACCATTCTGAATGGATACATTTGGATTTCTCAACATTTGTTCAGCTTCCTAATGACTGTTGTGACAATTGCTCTATACCAGTGAATGCCAACTGTTTATCTCTGCTCTGAACAGGTATGGACCTTCTCCCAATATC	KCNJ1	KCNJ1_e2	ENSE00001285230	KCNJ1_e2	ENSE00001285230	∆3nt	∆3nt	Intron down	81.5441682659843	85.3706265939033	3.826458327919	57.0996978851964	64.8148148148148	77.7027027027027	0.0	0.05148703	0.0680965	0.0011829584836959	0.0825463831424713	-0.08605336	-0.09167892	-0.0087890625	0.0244140625
KCNJ1_e2_C212A	C212A	AAAAGGCAAGAGTTAGCCAGACATTTTGATTACCTTCACCCAAATGTCTTTCTTTCATTTTCTGATGTAGGACTTTATAGGAATTTTGCACCATTCTGAATGGATACATTTGGATTTCTCAACATTTGTTCAGCTTCCTAATGACTGTTGTGACAATTGCTCTATACCAGTGAATGCCAACTGTTTATCTCTGCTCTGAACAGGTATGGAGACCCTTCTCCCAATATC	KCNJ1	KCNJ1_e2	ENSE00001285230	KCNJ1_e2	ENSE00001285230	A	sub	Intron down	81.5441682659843	82.3448755677724	0.800707301788106	51.0848126232742	56.7010309278351	79.903536977492	0.0	-0.02828008	0.005240962	-0.0170560330152511	0.0089416354894638	-0.019177377	-0.0072375536	0.001953125	0.0009765625
KCNJ1_e2_C213A	C213A	AAAAGGCAAGAGTTAGCCAGACATTTTGATTACCTTCACCCAAATGTCTTTCTTTCATTTTCTGATGTAGGACTTTATAGGAATTTTGCACCATTCTGAATGGATACATTTGGATTTCTCAACATTTGTTCAGCTTCCTAATGACTGTTGTGACAATTGCTCTATACCAGTGAATGCCAACTGTTTATCTCTGCTCTGAACAGGTATGGAGCACCTTCTCCCAATATC	KCNJ1	KCNJ1_e2	ENSE00001285230	KCNJ1_e2	ENSE00001285230	A	sub	Intron down	81.5441682659843	79.5174615165855	-2.0267067493988	45.3237410071943	55.9322033898305	81.0089020771513	0.0	-0.062435746	-0.014375344	-0.0352851003408432	-0.0337551981210708	-0.017975762	0.0011564493	-0.09619140625	-0.03515625
KCNJ1_e2_C214A	C214A	AAAAGGCAAGAGTTAGCCAGACATTTTGATTACCTTCACCCAAATGTCTTTCTTTCATTTTCTGATGTAGGACTTTATAGGAATTTTGCACCATTCTGAATGGATACATTTGGATTTCTCAACATTTGTTCAGCTTCCTAATGACTGTTGTGACAATTGCTCTATACCAGTGAATGCCAACTGTTTATCTCTGCTCTGAACAGGTATGGAGCCACTTCTCCCAATATC	KCNJ1	KCNJ1_e2	ENSE00001285230	KCNJ1_e2	ENSE00001285230	A	sub	Intron down	81.5441682659843	80.7465237668668	-0.7976444991175	46.6442953020134	70.3703703703704	80.1608579088472	0.0	-0.08242768	-0.032233734	-0.0289848819375038	-0.0302354171872138	-0.03702271	-0.028067589	-0.08837890625	-0.033203125
KCNJ1_e2_C215A	C215A	AAAAGGCAAGAGTTAGCCAGACATTTTGATTACCTTCACCCAAATGTCTTTCTTTCATTTTCTGATGTAGGACTTTATAGGAATTTTGCACCATTCTGAATGGATACATTTGGATTTCTCAACATTTGTTCAGCTTCCTAATGACTGTTGTGACAATTGCTCTATACCAGTGAATGCCAACTGTTTATCTCTGCTCTGAACAGGTATGGAGCCCATTCTCCCAATATC	KCNJ1	KCNJ1_e2	ENSE00001285230	KCNJ1_e2	ENSE00001285230	A	sub	Intron down	81.5441682659843	81.9052399860145	0.361071720030204	50.1026694045175	57.7981651376147	78.5831960461285	0.0	-0.018633127	-0.008001994	-0.0203118622303009	-0.0241131037473678	-0.008717135	-0.0068255663	-0.0654296875	-0.01611328125
KCNJ1_e2_T216A	T216A	AAAAGGCAAGAGTTAGCCAGACATTTTGATTACCTTCACCCAAATGTCTTTCTTTCATTTTCTGATGTAGGACTTTATAGGAATTTTGCACCATTCTGAATGGATACATTTGGATTTCTCAACATTTGTTCAGCTTCCTAATGACTGTTGTGACAATTGCTCTATACCAGTGAATGCCAACTGTTTATCTCTGCTCTGAACAGGTATGGAGCCCCATCTCCCAATATC	KCNJ1	KCNJ1_e2	ENSE00001285230	KCNJ1_e2	ENSE00001285230	A	sub	Intron down	81.5441682659843	81.522436411152	-0.0217318548322965	49.874686716792	49.3827160493827	79.6296296296296	0.0	-0.060762495	-0.034672596	-0.0213665515184402	-0.0404421538114547	-0.031074747	-0.0342243	-0.06982421875	-0.01708984375
KCNJ1_e2_del214to219	del214to219	AAAAGGCAAGAGTTAGCCAGACATTTTGATTACCTTCACCCAAATGTCTTTCTTTCATTTTCTGATGTAGGACTTTATAGGAATTTTGCACCATTCTGAATGGATACATTTGGATTTCTCAACATTTGTTCAGCTTCCTAATGACTGTTGTGACAATTGCTCTATACCAGTGAATGCCAACTGTTTATCTCTGCTCTGAACAGGTATGGAGCCCCCAATATC	KCNJ1	KCNJ1_e2	ENSE00001285230	KCNJ1_e2	ENSE00001285230	∆6nt	∆6nt	Intron down	81.5441682659843	81.474828998791	-0.0693392671932913	48.5943775100402	60.3174603174603	80.5633802816901	0.0	-0.08591825	-0.043550722	0.0045361444354057	-0.0416444018483161	-0.050084516	-0.056298286	-0.095703125	0.00244140625
KCNJ1_e2_T216C	T216C	AAAAGGCAAGAGTTAGCCAGACATTTTGATTACCTTCACCCAAATGTCTTTCTTTCATTTTCTGATGTAGGACTTTATAGGAATTTTGCACCATTCTGAATGGATACATTTGGATTTCTCAACATTTGTTCAGCTTCCTAATGACTGTTGTGACAATTGCTCTATACCAGTGAATGCCAACTGTTTATCTCTGCTCTGAACAGGTATGGAGCCCCCTCTCCCAATATC	KCNJ1	KCNJ1_e2	ENSE00001285230	KCNJ1_e2	ENSE00001285230	C	sub	Intron down	81.5441682659843	80.3507870930374	-1.19338117294689	45.7875457875458	70.0	82.0512820512821	0.0	0.005069703	-0.0101787	-0.0009188130497932	-0.0162310898303985	0.004381925	0.0023840964	0.0	0.0078125
KCNJ1_e2_T216G	T216G	AAAAGGCAAGAGTTAGCCAGACATTTTGATTACCTTCACCCAAATGTCTTTCTTTCATTTTCTGATGTAGGACTTTATAGGAATTTTGCACCATTCTGAATGGATACATTTGGATTTCTCAACATTTGTTCAGCTTCCTAATGACTGTTGTGACAATTGCTCTATACCAGTGAATGCCAACTGTTTATCTCTGCTCTGAACAGGTATGGAGCCCCGTCTCCCAATATC	KCNJ1	KCNJ1_e2	ENSE00001285230	KCNJ1_e2	ENSE00001285230	G	sub	Intron down	81.5441682659843	82.4521593221404	0.907991056156099	51.6883116883117	50.0	80.6306306306306	0.0	-0.09892979	-0.05319254	-0.0235438644886016	-0.0444264486432075	-0.03233753	-0.028728545	-0.0810546875	0.0009765625
KCNJ1_e2_del217to222	del217to222	AAAAGGCAAGAGTTAGCCAGACATTTTGATTACCTTCACCCAAATGTCTTTCTTTCATTTTCTGATGTAGGACTTTATAGGAATTTTGCACCATTCTGAATGGATACATTTGGATTTCTCAACATTTGTTCAGCTTCCTAATGACTGTTGTGACAATTGCTCTATACCAGTGAATGCCAACTGTTTATCTCTGCTCTGAACAGGTATGGAGCCCCTAATATC	KCNJ1	KCNJ1_e2	ENSE00001285230	KCNJ1_e2	ENSE00001285230	∆6nt	∆6nt	Intron down	81.5441682659843	81.2793342094686	-0.264834056515695	49.8054474708171	44.4444444444444	77.4104683195592	0.0	-0.041998	-0.017537657	0.0177750214934349	0.0234415233135223	-0.026382431	-0.028400391	-0.0712890625	0.009765625
KCNJ1_e2_T217A	T217A	AAAAGGCAAGAGTTAGCCAGACATTTTGATTACCTTCACCCAAATGTCTTTCTTTCATTTTCTGATGTAGGACTTTATAGGAATTTTGCACCATTCTGAATGGATACATTTGGATTTCTCAACATTTGTTCAGCTTCCTAATGACTGTTGTGACAATTGCTCTATACCAGTGAATGCCAACTGTTTATCTCTGCTCTGAACAGGTATGGAGCCCCTACTCCCAATATC	KCNJ1	KCNJ1_e2	ENSE00001285230	KCNJ1_e2	ENSE00001285230	A	sub	Intron down	81.5441682659843	83.6491988334247	2.1050305674404	53.5496957403651	60.6060606060606	81.8336162988116	0.0	-0.037284493	-0.035088755	-0.0076799765229225	-0.0266255587339401	-0.02002424	-0.008452147	-0.03369140625	-0.00732421875
KCNJ1_e2_del215to217	del215to217	AAAAGGCAAGAGTTAGCCAGACATTTTGATTACCTTCACCCAAATGTCTTTCTTTCATTTTCTGATGTAGGACTTTATAGGAATTTTGCACCATTCTGAATGGATACATTTGGATTTCTCAACATTTGTTCAGCTTCCTAATGACTGTTGTGACAATTGCTCTATACCAGTGAATGCCAACTGTTTATCTCTGCTCTGAACAGGTATGGAGCCCCTCCCAATATC	KCNJ1	KCNJ1_e2	ENSE00001285230	KCNJ1_e2	ENSE00001285230	∆3nt	∆3nt	Intron down	81.5441682659843	82.6496683170048	1.1055000510205	51.432664756447	64.7058823529412	80.1098901098901	0.0	0.01861772	-0.018371187	0.0161334574222564	0.0053055435419082	-0.097398	-0.1481165	-0.0185546875	0.03076171875
KCNJ1_e2_T217C	T217C	AAAAGGCAAGAGTTAGCCAGACATTTTGATTACCTTCACCCAAATGTCTTTCTTTCATTTTCTGATGTAGGACTTTATAGGAATTTTGCACCATTCTGAATGGATACATTTGGATTTCTCAACATTTGTTCAGCTTCCTAATGACTGTTGTGACAATTGCTCTATACCAGTGAATGCCAACTGTTTATCTCTGCTCTGAACAGGTATGGAGCCCCTCCTCCCAATATC	KCNJ1	KCNJ1_e2	ENSE00001285230	KCNJ1_e2	ENSE00001285230	C	sub	Intron down	81.5441682659843	78.8754368544351	-2.6687314115492	45.0292397660819	46.1538461538462	85.84686774942	0.0	-0.033668786	-0.036308005	-0.0021255388855934	-0.017255276441574	-0.006384194	-0.012920052	0.033203125	0.00634765625
KCNJ1_e2_del216to216	del216to216	AAAAGGCAAGAGTTAGCCAGACATTTTGATTACCTTCACCCAAATGTCTTTCTTTCATTTTCTGATGTAGGACTTTATAGGAATTTTGCACCATTCTGAATGGATACATTTGGATTTCTCAACATTTGTTCAGCTTCCTAATGACTGTTGTGACAATTGCTCTATACCAGTGAATGCCAACTGTTTATCTCTGCTCTGAACAGGTATGGAGCCCCTCTCCCAATATC	KCNJ1	KCNJ1_e2	ENSE00001285230	KCNJ1_e2	ENSE00001285230	∆1nt	∆1nt	Intron down	81.5441682659843	83.2392061676772	1.69503790169291	52.7397260273973	60.0	77.7966101694915	0.0	0.05719012	-0.021899343	0.0186008140444755	0.0367156341671943	-0.053273328	-0.06622958	-0.0390625	-0.00341796875
KCNJ1_e2_T217G	T217G	AAAAGGCAAGAGTTAGCCAGACATTTTGATTACCTTCACCCAAATGTCTTTCTTTCATTTTCTGATGTAGGACTTTATAGGAATTTTGCACCATTCTGAATGGATACATTTGGATTTCTCAACATTTGTTCAGCTTCCTAATGACTGTTGTGACAATTGCTCTATACCAGTGAATGCCAACTGTTTATCTCTGCTCTGAACAGGTATGGAGCCCCTGCTCCCAATATC	KCNJ1	KCNJ1_e2	ENSE00001285230	KCNJ1_e2	ENSE00001285230	G	sub	Intron down	81.5441682659843	76.5976042928527	-4.9465639731316	41.9134396355353	36.8421052631579	74.8490945674044	0.0	-0.07332897	-0.056155074	-0.0154248774051666	-0.0483962744474411	-0.04264094	-0.04102099	-0.09521484375	-0.029296875
KCNJ1_e2_del218to223	del218to223	AAAAGGCAAGAGTTAGCCAGACATTTTGATTACCTTCACCCAAATGTCTTTCTTTCATTTTCTGATGTAGGACTTTATAGGAATTTTGCACCATTCTGAATGGATACATTTGGATTTCTCAACATTTGTTCAGCTTCCTAATGACTGTTGTGACAATTGCTCTATACCAGTGAATGCCAACTGTTTATCTCTGCTCTGAACAGGTATGGAGCCCCTTATATC	KCNJ1	KCNJ1_e2	ENSE00001285230	KCNJ1_e2	ENSE00001285230	∆6nt	∆6nt	Intron down	81.5441682659843	81.9239498277806	0.3797815617963	50.0	56.8965517241379	78.2016348773842	0.0	-0.017654419	0.015601918	0.0338320806622505	0.0463831275701522	-0.008817449	-0.02968666	-0.048828125	0.013671875
KCNJ1_e2_C218A	C218A	AAAAGGCAAGAGTTAGCCAGACATTTTGATTACCTTCACCCAAATGTCTTTCTTTCATTTTCTGATGTAGGACTTTATAGGAATTTTGCACCATTCTGAATGGATACATTTGGATTTCTCAACATTTGTTCAGCTTCCTAATGACTGTTGTGACAATTGCTCTATACCAGTGAATGCCAACTGTTTATCTCTGCTCTGAACAGGTATGGAGCCCCTTATCCCAATATC	KCNJ1	KCNJ1_e2	ENSE00001285230	KCNJ1_e2	ENSE00001285230	A	sub	Intron down	81.5441682659843	82.805637053167	1.26146878718271	52.3573200992556	51.4705882352941	78.4873949579832	0.0	0.026497722	0.010521129	0.0101727247238159	0.0182035043835639	0.017949492	0.011305004	-0.021484375	0.00927734375
KCNJ1_e2_T219A	T219A	AAAAGGCAAGAGTTAGCCAGACATTTTGATTACCTTCACCCAAATGTCTTTCTTTCATTTTCTGATGTAGGACTTTATAGGAATTTTGCACCATTCTGAATGGATACATTTGGATTTCTCAACATTTGTTCAGCTTCCTAATGACTGTTGTGACAATTGCTCTATACCAGTGAATGCCAACTGTTTATCTCTGCTCTGAACAGGTATGGAGCCCCTTCACCCAATATC	KCNJ1	KCNJ1_e2	ENSE00001285230	KCNJ1_e2	ENSE00001285230	A	sub	Intron down	81.5441682659843	81.2133586349532	-0.330809631031093	49.1379310344828	50.0	80.0	0.0	-0.048924625	-0.024148393	-0.0126261413097381	-0.024449810385704	-0.022211954	-0.014742136	-0.01171875	-0.01904296875
KCNJ1_e2_del218to220	del218to220	AAAAGGCAAGAGTTAGCCAGACATTTTGATTACCTTCACCCAAATGTCTTTCTTTCATTTTCTGATGTAGGACTTTATAGGAATTTTGCACCATTCTGAATGGATACATTTGGATTTCTCAACATTTGTTCAGCTTCCTAATGACTGTTGTGACAATTGCTCTATACCAGTGAATGCCAACTGTTTATCTCTGCTCTGAACAGGTATGGAGCCCCTTCCAATATC	KCNJ1	KCNJ1_e2	ENSE00001285230	KCNJ1_e2	ENSE00001285230	∆3nt	∆3nt	Intron down	81.5441682659843	81.682244049158	0.138075783173708	48.7084870848709	65.4545454545455	81.9444444444445	0.0	0.015593529	0.0059290975	0.0036179944872856	0.0305260047316551	-0.08949751	-0.11998218	-0.0478515625	0.02197265625
KCNJ1_e2_del219to219	del219to219	AAAAGGCAAGAGTTAGCCAGACATTTTGATTACCTTCACCCAAATGTCTTTCTTTCATTTTCTGATGTAGGACTTTATAGGAATTTTGCACCATTCTGAATGGATACATTTGGATTTCTCAACATTTGTTCAGCTTCCTAATGACTGTTGTGACAATTGCTCTATACCAGTGAATGCCAACTGTTTATCTCTGCTCTGAACAGGTATGGAGCCCCTTCCCCAATATC	KCNJ1	KCNJ1_e2	ENSE00001285230	KCNJ1_e2	ENSE00001285230	∆1nt	∆1nt	Intron down	81.5441682659843	77.3174138552986	-4.2267544106857	40.3100775193798	71.4285714285714	78.125	0.0	0.08687705	0.0026100352	0.0273978374898433	0.0478403270244598	-0.030666456	-0.05175975	0.0244140625	0.01611328125
KCNJ1_e2_T219C	T219C	AAAAGGCAAGAGTTAGCCAGACATTTTGATTACCTTCACCCAAATGTCTTTCTTTCATTTTCTGATGTAGGACTTTATAGGAATTTTGCACCATTCTGAATGGATACATTTGGATTTCTCAACATTTGTTCAGCTTCCTAATGACTGTTGTGACAATTGCTCTATACCAGTGAATGCCAACTGTTTATCTCTGCTCTGAACAGGTATGGAGCCCCTTCCCCCAATATC	KCNJ1	KCNJ1_e2	ENSE00001285230	KCNJ1_e2	ENSE00001285230	C	sub	Intron down	81.5441682659843	78.1880466791457	-3.3561215868386	38.8888888888889	100.0	79.1666666666667	0.0	0.035660505	-0.0026374534	0.0159414410591125	0.0043507069349288	0.024882108	0.013136059	0.0966796875	0.02197265625
KCNJ1_e2_T219G	T219G	AAAAGGCAAGAGTTAGCCAGACATTTTGATTACCTTCACCCAAATGTCTTTCTTTCATTTTCTGATGTAGGACTTTATAGGAATTTTGCACCATTCTGAATGGATACATTTGGATTTCTCAACATTTGTTCAGCTTCCTAATGACTGTTGTGACAATTGCTCTATACCAGTGAATGCCAACTGTTTATCTCTGCTCTGAACAGGTATGGAGCCCCTTCGCCCAATATC	KCNJ1	KCNJ1_e2	ENSE00001285230	KCNJ1_e2	ENSE00001285230	G	sub	Intron down	81.5441682659843	82.6496683170048	1.1055000510205	51.9713261648746	51.7857142857143	81.038961038961	0.0	-0.09032634	-0.05846324	-0.0222726762294769	-0.0381596237421035	-0.031773	-0.028010339	-0.06396484375	-0.01806640625
KCNJ1_e2_del220to222	del220to222	AAAAGGCAAGAGTTAGCCAGACATTTTGATTACCTTCACCCAAATGTCTTTCTTTCATTTTCTGATGTAGGACTTTATAGGAATTTTGCACCATTCTGAATGGATACATTTGGATTTCTCAACATTTGTTCAGCTTCCTAATGACTGTTGTGACAATTGCTCTATACCAGTGAATGCCAACTGTTTATCTCTGCTCTGAACAGGTATGGAGCCCCTTCTAATATC	KCNJ1	KCNJ1_e2	ENSE00001285230	KCNJ1_e2	ENSE00001285230	∆3nt	∆3nt	Intron down	81.5441682659843	79.4512655562444	-2.0929027097399	44.6808510638298	65.7894736842105	80.3738317757009	0.0	0.063911796	0.07264003	0.0190945044159889	0.0721971690654754	-0.08076821	-0.093146145	0.0234375	0.0341796875
KCNJ1_e2_C220A	C220A	AAAAGGCAAGAGTTAGCCAGACATTTTGATTACCTTCACCCAAATGTCTTTCTTTCATTTTCTGATGTAGGACTTTATAGGAATTTTGCACCATTCTGAATGGATACATTTGGATTTCTCAACATTTGTTCAGCTTCCTAATGACTGTTGTGACAATTGCTCTATACCAGTGAATGCCAACTGTTTATCTCTGCTCTGAACAGGTATGGAGCCCCTTCTACCAATATC	KCNJ1	KCNJ1_e2	ENSE00001285230	KCNJ1_e2	ENSE00001285230	A	sub	Intron down	81.5441682659843	81.4011917501901	-0.142976515794191	48.3091787439614	63.1578947368421	75.0	0.0	-0.044062108	0.017320827	-0.0198230743408203	0.0074287950992584	-0.029933035	-0.0023488402	0.0	-0.0107421875
KCNJ1_e2_del219to224	del219to224	AAAAGGCAAGAGTTAGCCAGACATTTTGATTACCTTCACCCAAATGTCTTTCTTTCATTTTCTGATGTAGGACTTTATAGGAATTTTGCACCATTCTGAATGGATACATTTGGATTTCTCAACATTTGTTCAGCTTCCTAATGACTGTTGTGACAATTGCTCTATACCAGTGAATGCCAACTGTTTATCTCTGCTCTGAACAGGTATGGAGCCCCTTCTATC	KCNJ1	KCNJ1_e2	ENSE00001285230	KCNJ1_e2	ENSE00001285230	∆6nt	∆6nt	Intron down	81.5441682659843	79.8649301866144	-1.67923807936989	46.4285714285714	50.9803921568627	78.7878787878788	0.0	-0.033426285	0.017476097	0.028807483613491	0.0365298613905906	-0.017839432	-0.040793598	-0.0546875	-0.0029296875
KCNJ1_e2_C221A	C221A	AAAAGGCAAGAGTTAGCCAGACATTTTGATTACCTTCACCCAAATGTCTTTCTTTCATTTTCTGATGTAGGACTTTATAGGAATTTTGCACCATTCTGAATGGATACATTTGGATTTCTCAACATTTGTTCAGCTTCCTAATGACTGTTGTGACAATTGCTCTATACCAGTGAATGCCAACTGTTTATCTCTGCTCTGAACAGGTATGGAGCCCCTTCTCACAATATC	KCNJ1	KCNJ1_e2	ENSE00001285230	KCNJ1_e2	ENSE00001285230	A	sub	Intron down	81.5441682659843	82.7129634809912	1.1687952150069	51.6923076923077	56.9444444444445	79.3478260869565	0.0	-0.022295505	-0.0017561428	-0.0187610536813735	0.0090877339243888	-0.023354381	-0.01664576	-0.0107421875	-0.017578125
KCNJ1_e2_del221to223	del221to223	AAAAGGCAAGAGTTAGCCAGACATTTTGATTACCTTCACCCAAATGTCTTTCTTTCATTTTCTGATGTAGGACTTTATAGGAATTTTGCACCATTCTGAATGGATACATTTGGATTTCTCAACATTTGTTCAGCTTCCTAATGACTGTTGTGACAATTGCTCTATACCAGTGAATGCCAACTGTTTATCTCTGCTCTGAACAGGTATGGAGCCCCTTCTCATATC	KCNJ1	KCNJ1_e2	ENSE00001285230	KCNJ1_e2	ENSE00001285230	∆3nt	∆3nt	Intron down	81.5441682659843	81.9813214917631	0.437153225778808	49.7695852534562	64.0	77.1121351766513	0.0	0.046164602	0.042723626	0.0196085125207901	0.0627797693014144	-0.07521647	-0.106414795	-0.0068359375	0.01904296875
KCNJ1_e2_C222A	C222A	AAAAGGCAAGAGTTAGCCAGACATTTTGATTACCTTCACCCAAATGTCTTTCTTTCATTTTCTGATGTAGGACTTTATAGGAATTTTGCACCATTCTGAATGGATACATTTGGATTTCTCAACATTTGTTCAGCTTCCTAATGACTGTTGTGACAATTGCTCTATACCAGTGAATGCCAACTGTTTATCTCTGCTCTGAACAGGTATGGAGCCCCTTCTCCAAATATC	KCNJ1	KCNJ1_e2	ENSE00001285230	KCNJ1_e2	ENSE00001285230	A	sub	Intron down	81.5441682659843	80.4899897113514	-1.0541785546329	47.5409836065574	56.0439560439561	80.3863298662704	0.0	-0.04915577	-0.023166507	-0.0174551978707313	-0.0142673850059509	-0.026941165	-0.008702993	-0.0087890625	-0.001953125
KCNJ1_e2_del220to220	del220to220	AAAAGGCAAGAGTTAGCCAGACATTTTGATTACCTTCACCCAAATGTCTTTCTTTCATTTTCTGATGTAGGACTTTATAGGAATTTTGCACCATTCTGAATGGATACATTTGGATTTCTCAACATTTGTTCAGCTTCCTAATGACTGTTGTGACAATTGCTCTATACCAGTGAATGCCAACTGTTTATCTCTGCTCTGAACAGGTATGGAGCCCCTTCTCCAATATC	KCNJ1	KCNJ1_e2	ENSE00001285230	KCNJ1_e2	ENSE00001285230	∆1nt	∆1nt	Intron down	81.5441682659843	83.4433505577148	1.89918229173051	52.1865889212828	71.4285714285714	82.3651452282158	0.0	0.03469187	-0.0041306764	-0.0145881623029708	0.0425075218081474	-0.101979874	-0.093316585	-0.0546875	-0.00732421875
KCNJ1_e2_del222to227	del222to227	AAAAGGCAAGAGTTAGCCAGACATTTTGATTACCTTCACCCAAATGTCTTTCTTTCATTTTCTGATGTAGGACTTTATAGGAATTTTGCACCATTCTGAATGGATACATTTGGATTTCTCAACATTTGTTCAGCTTCCTAATGACTGTTGTGACAATTGCTCTATACCAGTGAATGCCAACTGTTTATCTCTGCTCTGAACAGGTATGGAGCCCCTTCTCCC	KCNJ1	KCNJ1_e2	ENSE00001285230	KCNJ1_e2	ENSE00001285230	∆6nt	∆6nt	Intron down	81.5441682659843	81.2930566530205	-0.251111612963795	48.7619047619048	61.7283950617284	79.0199081163859	0.0	0.0014733672	-0.046587132	0.0407551154494285	-0.001211978495121	0.0045694113	-0.037925184	-0.064453125	-0.00927734375
KCNJ1_e2_T225A	T225A	AAAAGGCAAGAGTTAGCCAGACATTTTGATTACCTTCACCCAAATGTCTTTCTTTCATTTTCTGATGTAGGACTTTATAGGAATTTTGCACCATTCTGAATGGATACATTTGGATTTCTCAACATTTGTTCAGCTTCCTAATGACTGTTGTGACAATTGCTCTATACCAGTGAATGCCAACTGTTTATCTCTGCTCTGAACAGGTATGGAGCCCCTTCTCCCAAAATC	KCNJ1	KCNJ1_e2	ENSE00001285230	KCNJ1_e2	ENSE00001285230	A	sub	Intron down	81.5441682659843	83.1660824862795	1.62191422029521	50.8196721311476	75.4716981132076	81.4696485623003	0.0	0.010493487	-0.024652727	0.0040458962321281	-0.0209489613771438	0.0110479	-0.0030503273	-0.03515625	0.001953125
KCNJ1_e2_del225to225	del225to225	AAAAGGCAAGAGTTAGCCAGACATTTTGATTACCTTCACCCAAATGTCTTTCTTTCATTTTCTGATGTAGGACTTTATAGGAATTTTGCACCATTCTGAATGGATACATTTGGATTTCTCAACATTTGTTCAGCTTCCTAATGACTGTTGTGACAATTGCTCTATACCAGTGAATGCCAACTGTTTATCTCTGCTCTGAACAGGTATGGAGCCCCTTCTCCCAAATC	KCNJ1	KCNJ1_e2	ENSE00001285230	KCNJ1_e2	ENSE00001285230	∆1nt	∆1nt	Intron down	81.5441682659843	84.5465614599266	3.0023931939423	54.5454545454546	65.9090909090909	81.6964285714286	0.0	0.07716885	-0.023746364	0.0257638171315193	0.0454865023493766	-0.042814977	-0.07301885	-0.05859375	0.00048828125
KCNJ1_e2_del225to227	del225to227	AAAAGGCAAGAGTTAGCCAGACATTTTGATTACCTTCACCCAAATGTCTTTCTTTCATTTTCTGATGTAGGACTTTATAGGAATTTTGCACCATTCTGAATGGATACATTTGGATTTCTCAACATTTGTTCAGCTTCCTAATGACTGTTGTGACAATTGCTCTATACCAGTGAATGCCAACTGTTTATCTCTGCTCTGAACAGGTATGGAGCCCCTTCTCCCAAC	KCNJ1	KCNJ1_e2	ENSE00001285230	KCNJ1_e2	ENSE00001285230	∆3nt	∆3nt	Intron down	81.5441682659843	80.1362710603623	-1.407897205622	46.4935064935065	58.5365853658537	79.4297352342159	0.0	0.022833288	-0.04053302	0.0215863361954689	0.0153938829898834	-0.084958464	-0.12501553	-0.06787109375	0.009765625
KCNJ1_e2_T225C	T225C	AAAAGGCAAGAGTTAGCCAGACATTTTGATTACCTTCACCCAAATGTCTTTCTTTCATTTTCTGATGTAGGACTTTATAGGAATTTTGCACCATTCTGAATGGATACATTTGGATTTCTCAACATTTGTTCAGCTTCCTAATGACTGTTGTGACAATTGCTCTATACCAGTGAATGCCAACTGTTTATCTCTGCTCTGAACAGGTATGGAGCCCCTTCTCCCAACATC	KCNJ1	KCNJ1_e2	ENSE00001285230	KCNJ1_e2	ENSE00001285230	C	sub	Intron down	81.5441682659843	79.0417963371887	-2.5023719287956	45.4248366013072	45.5696202531646	79.0361445783133	0.0	-0.05393496	-0.034610074	-0.016440525650978	-0.0213738232851028	-0.009373039	-0.004640162	-0.03564453125	-0.02392578125
KCNJ1_e2_T225G	T225G	AAAAGGCAAGAGTTAGCCAGACATTTTGATTACCTTCACCCAAATGTCTTTCTTTCATTTTCTGATGTAGGACTTTATAGGAATTTTGCACCATTCTGAATGGATACATTTGGATTTCTCAACATTTGTTCAGCTTCCTAATGACTGTTGTGACAATTGCTCTATACCAGTGAATGCCAACTGTTTATCTCTGCTCTGAACAGGTATGGAGCCCCTTCTCCCAAGATC	KCNJ1	KCNJ1_e2	ENSE00001285230	KCNJ1_e2	ENSE00001285230	G	sub	Intron down	81.5441682659843	80.1305265937726	-1.4136416722117	46.6666666666667	55.3846153846154	79.3650793650794	0.0	-0.10197604	-0.07155041	-0.0305727794766426	-0.0595204383134841	-0.011936188	-0.0033044815	-0.08349609375	-0.041015625
KCNJ1_e2_del226to228	del226to228	AAAAGGCAAGAGTTAGCCAGACATTTTGATTACCTTCACCCAAATGTCTTTCTTTCATTTTCTGATGTAGGACTTTATAGGAATTTTGCACCATTCTGAATGGATACATTTGGATTTCTCAACATTTGTTCAGCTTCCTAATGACTGTTGTGACAATTGCTCTATACCAGTGAATGCCAACTGTTTATCTCTGCTCTGAACAGGTATGGAGCCCCTTCTCCCAAT	KCNJ1	KCNJ1_e2	ENSE00001285230	KCNJ1_e2	ENSE00001285230	∆3nt	∆3nt	Intron down	81.5441682659843	82.812058077478	1.26788981149371	51.3684210526316	66.3366336633663	82.0083682008368	0.0	0.06853789	-0.009635523	0.0225785970687866	0.042065754532814	-0.049972042	-0.10479084	-0.0185546875	0.0029296875
KCNJ1_e2_T227A	T227A	AAAAGGCAAGAGTTAGCCAGACATTTTGATTACCTTCACCCAAATGTCTTTCTTTCATTTTCTGATGTAGGACTTTATAGGAATTTTGCACCATTCTGAATGGATACATTTGGATTTCTCAACATTTGTTCAGCTTCCTAATGACTGTTGTGACAATTGCTCTATACCAGTGAATGCCAACTGTTTATCTCTGCTCTGAACAGGTATGGAGCCCCTTCTCCCAATAAC	KCNJ1	KCNJ1_e2	ENSE00001285230	KCNJ1_e2	ENSE00001285230	A	sub	Intron down	81.5441682659843	80.5677857102864	-0.976382555697897	47.4402730375427	56.8181818181818	77.5175644028103	0.0	0.024729967	-0.020645656	0.0072806924581527	0.0120763480663299	-0.0048899204	0.0032021403	0.0	-0.009765625
KCNJ1_e2_del227to227	del227to227	AAAAGGCAAGAGTTAGCCAGACATTTTGATTACCTTCACCCAAATGTCTTTCTTTCATTTTCTGATGTAGGACTTTATAGGAATTTTGCACCATTCTGAATGGATACATTTGGATTTCTCAACATTTGTTCAGCTTCCTAATGACTGTTGTGACAATTGCTCTATACCAGTGAATGCCAACTGTTTATCTCTGCTCTGAACAGGTATGGAGCCCCTTCTCCCAATAC	KCNJ1	KCNJ1_e2	ENSE00001285230	KCNJ1_e2	ENSE00001285230	∆1nt	∆1nt	Intron down	81.5441682659843	78.2387734066787	-3.3053948593056	42.1940928270042	65.8536585365854	75.975975975976	0.0	0.08951068	-0.013483871	0.0273703336715698	0.0548931136727333	-0.04445123	-0.05986947	-0.02978515625	0.0009765625
KCNJ1_e2_T227C	T227C	AAAAGGCAAGAGTTAGCCAGACATTTTGATTACCTTCACCCAAATGTCTTTCTTTCATTTTCTGATGTAGGACTTTATAGGAATTTTGCACCATTCTGAATGGATACATTTGGATTTCTCAACATTTGTTCAGCTTCCTAATGACTGTTGTGACAATTGCTCTATACCAGTGAATGCCAACTGTTTATCTCTGCTCTGAACAGGTATGGAGCCCCTTCTCCCAATACC	KCNJ1	KCNJ1_e2	ENSE00001285230	KCNJ1_e2	ENSE00001285230	C	sub	Intron down	81.5441682659843	80.7829610211104	-0.761207244873896	47.9166666666667	56.140350877193	78.3505154639175	0.0	0.028496921	-0.021456197	0.0145890116691589	-0.0143367499113082	0.017638147	0.010759801	-0.0078125	0.0029296875
KCNJ1_e2_T227G	T227G	AAAAGGCAAGAGTTAGCCAGACATTTTGATTACCTTCACCCAAATGTCTTTCTTTCATTTTCTGATGTAGGACTTTATAGGAATTTTGCACCATTCTGAATGGATACATTTGGATTTCTCAACATTTGTTCAGCTTCCTAATGACTGTTGTGACAATTGCTCTATACCAGTGAATGCCAACTGTTTATCTCTGCTCTGAACAGGTATGGAGCCCCTTCTCCCAATAGC	KCNJ1	KCNJ1_e2	ENSE00001285230	KCNJ1_e2	ENSE00001285230	G	sub	Intron down	81.5441682659843	83.7930441016896	2.2488758357053	53.968253968254	57.7464788732394	79.0123456790123	0.0	0.015883923	-0.05234602	0.0144892185926437	-0.0364386886358261	0.008958995	-0.03537208	-0.046875	-0.02001953125
KCNJ1_e2_del228to228	del228to228	AAAAGGCAAGAGTTAGCCAGACATTTTGATTACCTTCACCCAAATGTCTTTCTTTCATTTTCTGATGTAGGACTTTATAGGAATTTTGCACCATTCTGAATGGATACATTTGGATTTCTCAACATTTGTTCAGCTTCCTAATGACTGTTGTGACAATTGCTCTATACCAGTGAATGCCAACTGTTTATCTCTGCTCTGAACAGGTATGGAGCCCCTTCTCCCAATAT	KCNJ1	KCNJ1_e2	ENSE00001285230	KCNJ1_e2	ENSE00001285230	∆1nt	∆1nt	Intron down	81.5441682659843	80.8808000289879	-0.663368236996398	48.4679665738162	51.7857142857143	76.2004175365345	0.0	0.10961822	-0.0022587702	0.0272868126630783	0.0547601655125618	-0.039456233	-0.038343906	-0.01806640625	0.0009765625
KCNJ1_e2_C228A	C228A	AAAAGGCAAGAGTTAGCCAGACATTTTGATTACCTTCACCCAAATGTCTTTCTTTCATTTTCTGATGTAGGACTTTATAGGAATTTTGCACCATTCTGAATGGATACATTTGGATTTCTCAACATTTGTTCAGCTTCCTAATGACTGTTGTGACAATTGCTCTATACCAGTGAATGCCAACTGTTTATCTCTGCTCTGAACAGGTATGGAGCCCCTTCTCCCAATATA	KCNJ1	KCNJ1_e2	ENSE00001285230	KCNJ1_e2	ENSE00001285230	A	sub	Intron down	81.5441682659843	79.9503823484821	-1.5937859175022	46.1538461538462	60.0	79.8732171156894	0.0	0.044796973	0.007109642	0.0097237601876258	0.0102123618125915	0.014778554	-0.00019916892	0.0322265625	0.009765625
KCNJ1_e2_C228G	C228G	AAAAGGCAAGAGTTAGCCAGACATTTTGATTACCTTCACCCAAATGTCTTTCTTTCATTTTCTGATGTAGGACTTTATAGGAATTTTGCACCATTCTGAATGGATACATTTGGATTTCTCAACATTTGTTCAGCTTCCTAATGACTGTTGTGACAATTGCTCTATACCAGTGAATGCCAACTGTTTATCTCTGCTCTGAACAGGTATGGAGCCCCTTCTCCCAATATG	KCNJ1	KCNJ1_e2	ENSE00001285230	KCNJ1_e2	ENSE00001285230	G	sub	Intron down	81.5441682659843	83.0088959406444	1.4647276746601	52.5240384615385	57.3333333333333	77.8084714548803	0.0	0.012557089	-0.008701652	0.0006001740694046	0.0055994540452957	0.011691704	0.0002861023	0.021484375	-0.01513671875
KCNJ1_e2_C228T	C228T	AAAAGGCAAGAGTTAGCCAGACATTTTGATTACCTTCACCCAAATGTCTTTCTTTCATTTTCTGATGTAGGACTTTATAGGAATTTTGCACCATTCTGAATGGATACATTTGGATTTCTCAACATTTGTTCAGCTTCCTAATGACTGTTGTGACAATTGCTCTATACCAGTGAATGCCAACTGTTTATCTCTGCTCTGAACAGGTATGGAGCCCCTTCTCCCAATATT	KCNJ1	KCNJ1_e2	ENSE00001285230	KCNJ1_e2	ENSE00001285230	U	sub	Intron down	81.5441682659843	82.1975100624187	0.653341796434404	51.0489510489511	59.0740740740741	79.9451234721876	0.0	0.048053205	0.014212295	0.0129247307777404	0.0162857994437217	0.011056572	0.013088375	0.0302734375	0.01513671875
KCNJ1_e2_A226C	A226C	AAAAGGCAAGAGTTAGCCAGACATTTTGATTACCTTCACCCAAATGTCTTTCTTTCATTTTCTGATGTAGGACTTTATAGGAATTTTGCACCATTCTGAATGGATACATTTGGATTTCTCAACATTTGTTCAGCTTCCTAATGACTGTTGTGACAATTGCTCTATACCAGTGAATGCCAACTGTTTATCTCTGCTCTGAACAGGTATGGAGCCCCTTCTCCCAATCTC	KCNJ1	KCNJ1_e2	ENSE00001285230	KCNJ1_e2	ENSE00001285230	C	sub	Intron down	81.5441682659843	83.1243641824565	1.5801959164722	52.0833333333333	57.1428571428572	83.739837398374	0.0	-0.02194181	-0.00036305934	-0.0087046474218368	-0.008227065205574	0.00039161742	0.007783532	0.00390625	-0.02197265625
KCNJ1_e2_A226G	A226G	AAAAGGCAAGAGTTAGCCAGACATTTTGATTACCTTCACCCAAATGTCTTTCTTTCATTTTCTGATGTAGGACTTTATAGGAATTTTGCACCATTCTGAATGGATACATTTGGATTTCTCAACATTTGTTCAGCTTCCTAATGACTGTTGTGACAATTGCTCTATACCAGTGAATGCCAACTGTTTATCTCTGCTCTGAACAGGTATGGAGCCCCTTCTCCCAATGTC	KCNJ1	KCNJ1_e2	ENSE00001285230	KCNJ1_e2	ENSE00001285230	G	sub	Intron down	81.5441682659843	80.9267920288259	-0.617376237158396	47.8632478632479	58.8235294117647	80.952380952381	0.0	-0.019951433	-0.029848881	-0.010013148188591	-0.0117192268371582	-0.0038298666	-0.0036422014	0.0068359375	-0.017578125
KCNJ1_e2_del226to226	del226to226	AAAAGGCAAGAGTTAGCCAGACATTTTGATTACCTTCACCCAAATGTCTTTCTTTCATTTTCTGATGTAGGACTTTATAGGAATTTTGCACCATTCTGAATGGATACATTTGGATTTCTCAACATTTGTTCAGCTTCCTAATGACTGTTGTGACAATTGCTCTATACCAGTGAATGCCAACTGTTTATCTCTGCTCTGAACAGGTATGGAGCCCCTTCTCCCAATTC	KCNJ1	KCNJ1_e2	ENSE00001285230	KCNJ1_e2	ENSE00001285230	∆1nt	∆1nt	Intron down	81.5441682659843	82.2186211263237	0.674452860339403	51.0018214936248	54.2857142857143	77.5714285714286	0.0	0.08029446	-0.0058858693	0.023539301007986	0.0490102991461753	-0.051414438	-0.050724387	-0.015625	-0.00341796875
KCNJ1_e2_A226T	A226T	AAAAGGCAAGAGTTAGCCAGACATTTTGATTACCTTCACCCAAATGTCTTTCTTTCATTTTCTGATGTAGGACTTTATAGGAATTTTGCACCATTCTGAATGGATACATTTGGATTTCTCAACATTTGTTCAGCTTCCTAATGACTGTTGTGACAATTGCTCTATACCAGTGAATGCCAACTGTTTATCTCTGCTCTGAACAGGTATGGAGCCCCTTCTCCCAATTTC	KCNJ1	KCNJ1_e2	ENSE00001285230	KCNJ1_e2	ENSE00001285230	U	sub	Intron down	81.5441682659843	82.727147470712	1.18297920472771	50.8720930232558	68.6567164179105	77.5943396226415	0.0	0.015998036	0.010180317	-0.0022135823965072	0.0107541903853416	0.01638034	0.006369233	0.0302734375	-0.00537109375
KCNJ1_e2_A224C	A224C	AAAAGGCAAGAGTTAGCCAGACATTTTGATTACCTTCACCCAAATGTCTTTCTTTCATTTTCTGATGTAGGACTTTATAGGAATTTTGCACCATTCTGAATGGATACATTTGGATTTCTCAACATTTGTTCAGCTTCCTAATGACTGTTGTGACAATTGCTCTATACCAGTGAATGCCAACTGTTTATCTCTGCTCTGAACAGGTATGGAGCCCCTTCTCCCACTATC	KCNJ1	KCNJ1_e2	ENSE00001285230	KCNJ1_e2	ENSE00001285230	C	sub	Intron down	81.5441682659843	79.5805673932323	-1.96360087275199	46.0093896713615	51.8072289156627	79.7687861271676	0.0	0.004871249	0.004702784	0.0047469772398471	0.0062780007719993	0.005771622	0.0035702586	-0.009765625	-0.0068359375
KCNJ1_e2_A224G	A224G	AAAAGGCAAGAGTTAGCCAGACATTTTGATTACCTTCACCCAAATGTCTTTCTTTCATTTTCTGATGTAGGACTTTATAGGAATTTTGCACCATTCTGAATGGATACATTTGGATTTCTCAACATTTGTTCAGCTTCCTAATGACTGTTGTGACAATTGCTCTATACCAGTGAATGCCAACTGTTTATCTCTGCTCTGAACAGGTATGGAGCCCCTTCTCCCAGTATC	KCNJ1	KCNJ1_e2	ENSE00001285230	KCNJ1_e2	ENSE00001285230	G	sub	Intron down	81.5441682659843	83.4458429738877	1.9016747079034	53.4534534534535	56.0606060606061	78.9595375722543	0.0	-0.049708158	-0.045787644	-0.00306386500597	-0.0293592810630798	-0.009780332	-0.0050874054	-0.03662109375	-0.01025390625
KCNJ1_e2_del223to223	del223to223	AAAAGGCAAGAGTTAGCCAGACATTTTGATTACCTTCACCCAAATGTCTTTCTTTCATTTTCTGATGTAGGACTTTATAGGAATTTTGCACCATTCTGAATGGATACATTTGGATTTCTCAACATTTGTTCAGCTTCCTAATGACTGTTGTGACAATTGCTCTATACCAGTGAATGCCAACTGTTTATCTCTGCTCTGAACAGGTATGGAGCCCCTTCTCCCATATC	KCNJ1	KCNJ1_e2	ENSE00001285230	KCNJ1_e2	ENSE00001285230	∆1nt	∆1nt	Intron down	81.5441682659843	81.931963714652	0.387795448667705	50.1216545012166	57.2916666666667	78.2608695652174	0.0	0.08178273	0.023314573	0.028847049921751	0.0539035499095916	-0.035051048	-0.06495172	-0.03369140625	0.00341796875
KCNJ1_e2_del223to225	del223to225	AAAAGGCAAGAGTTAGCCAGACATTTTGATTACCTTCACCCAAATGTCTTTCTTTCATTTTCTGATGTAGGACTTTATAGGAATTTTGCACCATTCTGAATGGATACATTTGGATTTCTCAACATTTGTTCAGCTTCCTAATGACTGTTGTGACAATTGCTCTATACCAGTGAATGCCAACTGTTTATCTCTGCTCTGAACAGGTATGGAGCCCCTTCTCCCATC	KCNJ1	KCNJ1_e2	ENSE00001285230	KCNJ1_e2	ENSE00001285230	∆3nt	∆3nt	Intron down	81.5441682659843	81.9679919347401	0.423823668755807	50.3974562798092	56.8627450980392	78.7077826725404	0.0	0.03141737	-0.02491767	0.0219329819083213	0.0370149686932563	-0.075268015	-0.11992675	-0.05029296875	0.0126953125
KCNJ1_e2_A224T	A224T	AAAAGGCAAGAGTTAGCCAGACATTTTGATTACCTTCACCCAAATGTCTTTCTTTCATTTTCTGATGTAGGACTTTATAGGAATTTTGCACCATTCTGAATGGATACATTTGGATTTCTCAACATTTGTTCAGCTTCCTAATGACTGTTGTGACAATTGCTCTATACCAGTGAATGCCAACTGTTTATCTCTGCTCTGAACAGGTATGGAGCCCCTTCTCCCATTATC	KCNJ1	KCNJ1_e2	ENSE00001285230	KCNJ1_e2	ENSE00001285230	U	sub	Intron down	81.5441682659843	82.3881125714678	0.843944305483502	50.8438818565401	62.0253164556962	80.976430976431	0.0	0.026783347	0.021175563	0.0127444788813591	0.0168342813849449	0.014934748	0.018117905	0.0146484375	0.01220703125
KCNJ1_e2_A223C	A223C	AAAAGGCAAGAGTTAGCCAGACATTTTGATTACCTTCACCCAAATGTCTTTCTTTCATTTTCTGATGTAGGACTTTATAGGAATTTTGCACCATTCTGAATGGATACATTTGGATTTCTCAACATTTGTTCAGCTTCCTAATGACTGTTGTGACAATTGCTCTATACCAGTGAATGCCAACTGTTTATCTCTGCTCTGAACAGGTATGGAGCCCCTTCTCCCCATATC	KCNJ1	KCNJ1_e2	ENSE00001285230	KCNJ1_e2	ENSE00001285230	C	sub	Intron down	81.5441682659843	82.2594679695047	0.7152997035204	50.3296703296703	65.3846153846154	83.3034111310593	0.0	0.0361273	0.0075208396	0.0197944119572639	0.0198604464530944	0.023463547	0.014742345	0.0263671875	0.0087890625
KCNJ1_e2_A223G	A223G	AAAAGGCAAGAGTTAGCCAGACATTTTGATTACCTTCACCCAAATGTCTTTCTTTCATTTTCTGATGTAGGACTTTATAGGAATTTTGCACCATTCTGAATGGATACATTTGGATTTCTCAACATTTGTTCAGCTTCCTAATGACTGTTGTGACAATTGCTCTATACCAGTGAATGCCAACTGTTTATCTCTGCTCTGAACAGGTATGGAGCCCCTTCTCCCGATATC	KCNJ1	KCNJ1_e2	ENSE00001285230	KCNJ1_e2	ENSE00001285230	G	sub	Intron down	81.5441682659843	83.2781853750287	1.73401710904441	52.8301886792453	59.016393442623	78.9699570815451	0.0	-0.066714555	-0.035761647	-0.0169519633054733	-0.0095937252044677	-0.0019057393	-0.0016237795	-0.0166015625	0.0078125
KCNJ1_e2_A223T	A223T	AAAAGGCAAGAGTTAGCCAGACATTTTGATTACCTTCACCCAAATGTCTTTCTTTCATTTTCTGATGTAGGACTTTATAGGAATTTTGCACCATTCTGAATGGATACATTTGGATTTCTCAACATTTGTTCAGCTTCCTAATGACTGTTGTGACAATTGCTCTATACCAGTGAATGCCAACTGTTTATCTCTGCTCTGAACAGGTATGGAGCCCCTTCTCCCTATATC	KCNJ1	KCNJ1_e2	ENSE00001285230	KCNJ1_e2	ENSE00001285230	U	sub	Intron down	81.5441682659843	82.1803428685735	0.636174602589201	49.8327759197325	66.6666666666667	77.3480662983426	0.0	0.044550896	0.031170607	0.0205878242850303	0.0330281853675842	0.021660939	0.020915866	0.068359375	0.01123046875
KCNJ1_e2_C222G	C222G	AAAAGGCAAGAGTTAGCCAGACATTTTGATTACCTTCACCCAAATGTCTTTCTTTCATTTTCTGATGTAGGACTTTATAGGAATTTTGCACCATTCTGAATGGATACATTTGGATTTCTCAACATTTGTTCAGCTTCCTAATGACTGTTGTGACAATTGCTCTATACCAGTGAATGCCAACTGTTTATCTCTGCTCTGAACAGGTATGGAGCCCCTTCTCCGAATATC	KCNJ1	KCNJ1_e2	ENSE00001285230	KCNJ1_e2	ENSE00001285230	G	sub	Intron down	81.5441682659843	80.1707116277283	-1.373456638256	46.7554076539102	60.377358490566	77.9661016949153	0.0	-0.11725184	-0.040851876	-0.0257708877325058	-0.0097946748137474	-0.050315708	-0.010294914	-0.03076171875	0.00732421875
KCNJ1_e2_C222T	C222T	AAAAGGCAAGAGTTAGCCAGACATTTTGATTACCTTCACCCAAATGTCTTTCTTTCATTTTCTGATGTAGGACTTTATAGGAATTTTGCACCATTCTGAATGGATACATTTGGATTTCTCAACATTTGTTCAGCTTCCTAATGACTGTTGTGACAATTGCTCTATACCAGTGAATGCCAACTGTTTATCTCTGCTCTGAACAGGTATGGAGCCCCTTCTCCTAATATC	KCNJ1	KCNJ1_e2	ENSE00001285230	KCNJ1_e2	ENSE00001285230	U	sub	Intron down	81.5441682659843	80.5451784537899	-0.998989812194395	47.5225225225225	56.5789473684211	80.7079646017699	0.0	0.0039791763	0.03451556	0.0096619874238967	0.0298391729593276	-0.011400178	-0.0018028915	0.05078125	0.01513671875
KCNJ1_e2_del222to224	del222to224	AAAAGGCAAGAGTTAGCCAGACATTTTGATTACCTTCACCCAAATGTCTTTCTTTCATTTTCTGATGTAGGACTTTATAGGAATTTTGCACCATTCTGAATGGATACATTTGGATTTCTCAACATTTGTTCAGCTTCCTAATGACTGTTGTGACAATTGCTCTATACCAGTGAATGCCAACTGTTTATCTCTGCTCTGAACAGGTATGGAGCCCCTTCTCCTATC	KCNJ1	KCNJ1_e2	ENSE00001285230	KCNJ1_e2	ENSE00001285230	∆3nt	∆3nt	Intron down	81.5441682659843	82.5680199582225	1.02385169223821	51.2915129151292	60.9090909090909	81.4868804664723	0.0	0.03466344	0.02066721	0.025986835360527	0.0616766512393951	-0.07571183	-0.09231901	-0.0078125	0.0078125
KCNJ1_e2_C221G	C221G	AAAAGGCAAGAGTTAGCCAGACATTTTGATTACCTTCACCCAAATGTCTTTCTTTCATTTTCTGATGTAGGACTTTATAGGAATTTTGCACCATTCTGAATGGATACATTTGGATTTCTCAACATTTGTTCAGCTTCCTAATGACTGTTGTGACAATTGCTCTATACCAGTGAATGCCAACTGTTTATCTCTGCTCTGAACAGGTATGGAGCCCCTTCTCGCAATATC	KCNJ1	KCNJ1_e2	ENSE00001285230	KCNJ1_e2	ENSE00001285230	G	sub	Intron down	81.5441682659843	81.9933115189607	0.449143252976403	50.0	62.3376623376623	75.6007393715342	0.0	-0.08451876	-0.029517364	-0.0273049026727676	-0.020048052072525	-0.03477724	-0.017344803	-0.0185546875	-0.02001953125
KCNJ1_e2_del221to226	del221to226	AAAAGGCAAGAGTTAGCCAGACATTTTGATTACCTTCACCCAAATGTCTTTCTTTCATTTTCTGATGTAGGACTTTATAGGAATTTTGCACCATTCTGAATGGATACATTTGGATTTCTCAACATTTGTTCAGCTTCCTAATGACTGTTGTGACAATTGCTCTATACCAGTGAATGCCAACTGTTTATCTCTGCTCTGAACAGGTATGGAGCCCCTTCTCTC	KCNJ1	KCNJ1_e2	ENSE00001285230	KCNJ1_e2	ENSE00001285230	∆6nt	∆6nt	Intron down	81.5441682659843	81.7630900612277	0.218921795243399	49.6527777777778	62.0689655172414	78.2608695652174	0.0	-0.04043618	-0.011446975	0.0293871834874153	0.0145762488245964	-0.013149694	-0.034319997	-0.04931640625	-0.0224609375
KCNJ1_e2_C221T	C221T	AAAAGGCAAGAGTTAGCCAGACATTTTGATTACCTTCACCCAAATGTCTTTCTTTCATTTTCTGATGTAGGACTTTATAGGAATTTTGCACCATTCTGAATGGATACATTTGGATTTCTCAACATTTGTTCAGCTTCCTAATGACTGTTGTGACAATTGCTCTATACCAGTGAATGCCAACTGTTTATCTCTGCTCTGAACAGGTATGGAGCCCCTTCTCTCAATATC	KCNJ1	KCNJ1_e2	ENSE00001285230	KCNJ1_e2	ENSE00001285230	U	sub	Intron down	81.5441682659843	80.1491915428259	-1.39497672315839	46.5986394557823	55.7377049180328	79.2941176470588	0.0	-0.0029671788	0.030878387	-0.0119048655033111	0.0179037749767303	-0.009302124	0.007505089	0.05078125	-0.0107421875
KCNJ1_e2_C220G	C220G	AAAAGGCAAGAGTTAGCCAGACATTTTGATTACCTTCACCCAAATGTCTTTCTTTCATTTTCTGATGTAGGACTTTATAGGAATTTTGCACCATTCTGAATGGATACATTTGGATTTCTCAACATTTGTTCAGCTTCCTAATGACTGTTGTGACAATTGCTCTATACCAGTGAATGCCAACTGTTTATCTCTGCTCTGAACAGGTATGGAGCCCCTTCTGCCAATATC	KCNJ1	KCNJ1_e2	ENSE00001285230	KCNJ1_e2	ENSE00001285230	G	sub	Intron down	81.5441682659843	81.4666582191566	-0.0775100468277001	49.2452830188679	58.5858585858586	78.5611510791367	0.0	-0.095681846	-0.040873382	-0.031511515378952	-0.0415150076150894	-0.036819965	-0.027532816	-0.0654296875	-0.0283203125
KCNJ1_e2_C220T	C220T	AAAAGGCAAGAGTTAGCCAGACATTTTGATTACCTTCACCCAAATGTCTTTCTTTCATTTTCTGATGTAGGACTTTATAGGAATTTTGCACCATTCTGAATGGATACATTTGGATTTCTCAACATTTGTTCAGCTTCCTAATGACTGTTGTGACAATTGCTCTATACCAGTGAATGCCAACTGTTTATCTCTGCTCTGAACAGGTATGGAGCCCCTTCTTCCAATATC	KCNJ1	KCNJ1_e2	ENSE00001285230	KCNJ1_e2	ENSE00001285230	U	sub	Intron down	81.5441682659843	80.1420142777447	-1.4021539882396	46.7391304347826	55.2631578947369	79.1836734693878	0.0	-0.00938341	0.031172566	-0.0126884132623672	0.0102555155754089	-0.016223565	-0.004770428	0.021484375	0.0009765625
KCNJ1_e2_C218G	C218G	AAAAGGCAAGAGTTAGCCAGACATTTTGATTACCTTCACCCAAATGTCTTTCTTTCATTTTCTGATGTAGGACTTTATAGGAATTTTGCACCATTCTGAATGGATACATTTGGATTTCTCAACATTTGTTCAGCTTCCTAATGACTGTTGTGACAATTGCTCTATACCAGTGAATGCCAACTGTTTATCTCTGCTCTGAACAGGTATGGAGCCCCTTGTCCCAATATC	KCNJ1	KCNJ1_e2	ENSE00001285230	KCNJ1_e2	ENSE00001285230	G	sub	Intron down	81.5441682659843	86.1213232119439	4.57715494595961	58.9958158995816	62.8571428571429	81.3084112149533	0.0	0.013837546	-0.0106405355	0.00789625197649	-0.0157436877489089	0.0038364083	-0.0051212907	-0.0498046875	0.001953125
KCNJ1_e2_del218to218	del218to218	AAAAGGCAAGAGTTAGCCAGACATTTTGATTACCTTCACCCAAATGTCTTTCTTTCATTTTCTGATGTAGGACTTTATAGGAATTTTGCACCATTCTGAATGGATACATTTGGATTTCTCAACATTTGTTCAGCTTCCTAATGACTGTTGTGACAATTGCTCTATACCAGTGAATGCCAACTGTTTATCTCTGCTCTGAACAGGTATGGAGCCCCTTTCCCAATATC	KCNJ1	KCNJ1_e2	ENSE00001285230	KCNJ1_e2	ENSE00001285230	∆1nt	∆1nt	Intron down	81.5441682659843	81.8664358972845	0.322267631300199	50.0	54.2857142857143	81.6239316239316	0.0	0.09876099	0.030163169	0.0304823517799377	0.0523369163274765	-0.026286498	-0.059425384	0.0126953125	0.0048828125
KCNJ1_e2_C218T	C218T	AAAAGGCAAGAGTTAGCCAGACATTTTGATTACCTTCACCCAAATGTCTTTCTTTCATTTTCTGATGTAGGACTTTATAGGAATTTTGCACCATTCTGAATGGATACATTTGGATTTCTCAACATTTGTTCAGCTTCCTAATGACTGTTGTGACAATTGCTCTATACCAGTGAATGCCAACTGTTTATCTCTGCTCTGAACAGGTATGGAGCCCCTTTTCCCAATATC	KCNJ1	KCNJ1_e2	ENSE00001285230	KCNJ1_e2	ENSE00001285230	U	sub	Intron down	81.5441682659843	84.414094829247	2.8699265632627	54.7045951859956	68.0851063829787	80.8474576271187	0.0	0.048168838	0.03134799	0.0173141099512577	0.0248098224401474	0.02709505	0.021078497	0.080078125	0.015625
KCNJ1_e2_C215G	C215G	AAAAGGCAAGAGTTAGCCAGACATTTTGATTACCTTCACCCAAATGTCTTTCTTTCATTTTCTGATGTAGGACTTTATAGGAATTTTGCACCATTCTGAATGGATACATTTGGATTTCTCAACATTTGTTCAGCTTCCTAATGACTGTTGTGACAATTGCTCTATACCAGTGAATGCCAACTGTTTATCTCTGCTCTGAACAGGTATGGAGCCCGTTCTCCCAATATC	KCNJ1	KCNJ1_e2	ENSE00001285230	KCNJ1_e2	ENSE00001285230	G	sub	Intron down	81.5441682659843	81.0905563127689	-0.453611953215394	48.8188976377953	51.948051948052	80.5970149253731	0.0	-0.05599594	-0.022449061	-0.0160302221775054	-0.0251724123954772	-0.024761498	-0.015376568	-0.0927734375	-0.0068359375
KCNJ1_e2_del212to212	del212to212	AAAAGGCAAGAGTTAGCCAGACATTTTGATTACCTTCACCCAAATGTCTTTCTTTCATTTTCTGATGTAGGACTTTATAGGAATTTTGCACCATTCTGAATGGATACATTTGGATTTCTCAACATTTGTTCAGCTTCCTAATGACTGTTGTGACAATTGCTCTATACCAGTGAATGCCAACTGTTTATCTCTGCTCTGAACAGGTATGGAGCCCTTCTCCCAATATC	KCNJ1	KCNJ1_e2	ENSE00001285230	KCNJ1_e2	ENSE00001285230	∆1nt	∆1nt	Intron down	81.5441682659843	80.1190339128368	-1.42513435314749	46.5587044534413	60.8108108108108	80.8043875685558	0.0	0.06021586	-0.0007498935	0.0144978165626525	0.0445171147584915	-0.055463105	-0.08839589	-0.0634765625	-0.02197265625
KCNJ1_e2_C215T	C215T	AAAAGGCAAGAGTTAGCCAGACATTTTGATTACCTTCACCCAAATGTCTTTCTTTCATTTTCTGATGTAGGACTTTATAGGAATTTTGCACCATTCTGAATGGATACATTTGGATTTCTCAACATTTGTTCAGCTTCCTAATGACTGTTGTGACAATTGCTCTATACCAGTGAATGCCAACTGTTTATCTCTGCTCTGAACAGGTATGGAGCCCTTTCTCCCAATATC	KCNJ1	KCNJ1_e2	ENSE00001285230	KCNJ1_e2	ENSE00001285230	U	sub	Intron down	81.5441682659843	84.0450367590676	2.50086849308331	55.0251256281407	51.4851485148515	82.5918762088975	0.0	0.03390068	0.037329674	-0.0018035881221294	0.0159267708659172	0.004290208	0.0010404289	0.001953125	-0.00830078125
KCNJ1_e2_C214G	C214G	AAAAGGCAAGAGTTAGCCAGACATTTTGATTACCTTCACCCAAATGTCTTTCTTTCATTTTCTGATGTAGGACTTTATAGGAATTTTGCACCATTCTGAATGGATACATTTGGATTTCTCAACATTTGTTCAGCTTCCTAATGACTGTTGTGACAATTGCTCTATACCAGTGAATGCCAACTGTTTATCTCTGCTCTGAACAGGTATGGAGCCGCTTCTCCCAATATC	KCNJ1	KCNJ1_e2	ENSE00001285230	KCNJ1_e2	ENSE00001285230	G	sub	Intron down	81.5441682659843	80.7633474952804	-0.780820770703894	48.8938053097345	42.4528301886792	78.5	0.0	-0.11988518	-0.052308466	-0.0253376364707946	-0.03413026034832	-0.031356663	-0.029342622	-0.1005859375	-0.0126953125
KCNJ1_e2_del214to216	del214to216	AAAAGGCAAGAGTTAGCCAGACATTTTGATTACCTTCACCCAAATGTCTTTCTTTCATTTTCTGATGTAGGACTTTATAGGAATTTTGCACCATTCTGAATGGATACATTTGGATTTCTCAACATTTGTTCAGCTTCCTAATGACTGTTGTGACAATTGCTCTATACCAGTGAATGCCAACTGTTTATCTCTGCTCTGAACAGGTATGGAGCCTCTCCCAATATC	KCNJ1	KCNJ1_e2	ENSE00001285230	KCNJ1_e2	ENSE00001285230	∆3nt	∆3nt	Intron down	81.5441682659843	80.3507870930374	-1.19338117294689	46.9135802469136	60.8695652173913	79.903536977492	0.0	-0.016340494	-0.028007045	-0.0204276144504547	0.0013811290264129	-0.10764648	-0.13385826	-0.0888671875	-0.0029296875
KCNJ1_e2_C214T	C214T	AAAAGGCAAGAGTTAGCCAGACATTTTGATTACCTTCACCCAAATGTCTTTCTTTCATTTTCTGATGTAGGACTTTATAGGAATTTTGCACCATTCTGAATGGATACATTTGGATTTCTCAACATTTGTTCAGCTTCCTAATGACTGTTGTGACAATTGCTCTATACCAGTGAATGCCAACTGTTTATCTCTGCTCTGAACAGGTATGGAGCCTCTTCTCCCAATATC	KCNJ1	KCNJ1_e2	ENSE00001285230	KCNJ1_e2	ENSE00001285230	U	sub	Intron down	81.5441682659843	82.7619236766506	1.2177554106663	51.9450800915332	56.5789473684211	76.9980506822612	0.0	-0.041220635	-0.0027638301	-0.0226330608129501	-0.0105882287025451	-0.00796704	-0.012399942	-0.03369140625	-0.01806640625
KCNJ1_e2_C213G	C213G	AAAAGGCAAGAGTTAGCCAGACATTTTGATTACCTTCACCCAAATGTCTTTCTTTCATTTTCTGATGTAGGACTTTATAGGAATTTTGCACCATTCTGAATGGATACATTTGGATTTCTCAACATTTGTTCAGCTTCCTAATGACTGTTGTGACAATTGCTCTATACCAGTGAATGCCAACTGTTTATCTCTGCTCTGAACAGGTATGGAGCGCCTTCTCCCAATATC	KCNJ1	KCNJ1_e2	ENSE00001285230	KCNJ1_e2	ENSE00001285230	G	sub	Intron down	81.5441682659843	80.0499728762343	-1.49419538975	45.625	66.6666666666667	80.349344978166	0.0	-0.094505936	-0.040757336	-0.0289566367864608	-0.025926187634468	-0.01573968	-0.004908502	-0.09521484375	-0.01416015625
KCNJ1_e2_del212to217	del212to217	AAAAGGCAAGAGTTAGCCAGACATTTTGATTACCTTCACCCAAATGTCTTTCTTTCATTTTCTGATGTAGGACTTTATAGGAATTTTGCACCATTCTGAATGGATACATTTGGATTTCTCAACATTTGTTCAGCTTCCTAATGACTGTTGTGACAATTGCTCTATACCAGTGAATGCCAACTGTTTATCTCTGCTCTGAACAGGTATGGAGCTCCCAATATC	KCNJ1	KCNJ1_e2	ENSE00001285230	KCNJ1_e2	ENSE00001285230	∆6nt	∆6nt	Intron down	81.5441682659843	82.2897261083555	0.745557842371203	51.340206185567	50.6493506493507	79.2125984251969	0.0	-0.10616797	-0.043347333	0.0026624128222465	-0.0336494445800781	-0.04495415	-0.053171307	-0.1279296875	-0.02392578125
KCNJ1_e2_C213T	C213T	AAAAGGCAAGAGTTAGCCAGACATTTTGATTACCTTCACCCAAATGTCTTTCTTTCATTTTCTGATGTAGGACTTTATAGGAATTTTGCACCATTCTGAATGGATACATTTGGATTTCTCAACATTTGTTCAGCTTCCTAATGACTGTTGTGACAATTGCTCTATACCAGTGAATGCCAACTGTTTATCTCTGCTCTGAACAGGTATGGAGCTCCTTCTCCCAATATC	KCNJ1	KCNJ1_e2	ENSE00001285230	KCNJ1_e2	ENSE00001285230	U	sub	Intron down	81.5441682659843	80.6453460917695	-0.898822174214797	47.9207920792079	54.0	76.9230769230769	0.0	-0.036102027	0.0015250444	-0.0161026641726493	-0.0108838826417922	-0.014742717	-0.004636556	-0.05859375	-0.029296875
KCNJ1_e2_del212to214	del212to214	AAAAGGCAAGAGTTAGCCAGACATTTTGATTACCTTCACCCAAATGTCTTTCTTTCATTTTCTGATGTAGGACTTTATAGGAATTTTGCACCATTCTGAATGGATACATTTGGATTTCTCAACATTTGTTCAGCTTCCTAATGACTGTTGTGACAATTGCTCTATACCAGTGAATGCCAACTGTTTATCTCTGCTCTGAACAGGTATGGAGCTTCTCCCAATATC	KCNJ1	KCNJ1_e2	ENSE00001285230	KCNJ1_e2	ENSE00001285230	∆3nt	∆3nt	Intron down	81.5441682659843	82.777361965608	1.2331936996237	51.5580736543909	61.4035087719298	82.563025210084	0.0	-0.0028998554	0.0028296113	-0.0178437978029251	0.0424814373254776	-0.11709815	-0.11763397	-0.0693359375	-0.001953125
KCNJ1_e2_C212G	C212G	AAAAGGCAAGAGTTAGCCAGACATTTTGATTACCTTCACCCAAATGTCTTTCTTTCATTTTCTGATGTAGGACTTTATAGGAATTTTGCACCATTCTGAATGGATACATTTGGATTTCTCAACATTTGTTCAGCTTCCTAATGACTGTTGTGACAATTGCTCTATACCAGTGAATGCCAACTGTTTATCTCTGCTCTGAACAGGTATGGAGGCCCTTCTCCCAATATC	KCNJ1	KCNJ1_e2	ENSE00001285230	KCNJ1_e2	ENSE00001285230	G	sub	Intron down	81.5441682659843	84.8505256861924	3.30635742020811	54.9019607843137	75.0	76.3736263736264	0.0	-0.06357032	-0.04819886	-0.0204186290502548	-0.0535802915692329	-0.0351557	-0.058192223	-0.1083984375	-0.03369140625
KCNJ1_e2_C212T	C212T	AAAAGGCAAGAGTTAGCCAGACATTTTGATTACCTTCACCCAAATGTCTTTCTTTCATTTTCTGATGTAGGACTTTATAGGAATTTTGCACCATTCTGAATGGATACATTTGGATTTCTCAACATTTGTTCAGCTTCCTAATGACTGTTGTGACAATTGCTCTATACCAGTGAATGCCAACTGTTTATCTCTGCTCTGAACAGGTATGGAGTCCCTTCTCCCAATATC	KCNJ1	KCNJ1_e2	ENSE00001285230	KCNJ1_e2	ENSE00001285230	U	sub	Intron down	81.5441682659843	80.1606711073063	-1.38349715867799	46.3636363636364	62.962962962963	80.6070826306914	0.0	-0.0012729168	0.0017933473	-0.0063617154955863	-0.0126759111881256	-0.0012588054	-0.011095107	-0.04248046875	-0.009765625
KCNJ1_e2_G211T	G211T	AAAAGGCAAGAGTTAGCCAGACATTTTGATTACCTTCACCCAAATGTCTTTCTTTCATTTTCTGATGTAGGACTTTATAGGAATTTTGCACCATTCTGAATGGATACATTTGGATTTCTCAACATTTGTTCAGCTTCCTAATGACTGTTGTGACAATTGCTCTATACCAGTGAATGCCAACTGTTTATCTCTGCTCTGAACAGGTATGGATCCCCTTCTCCCAATATC	KCNJ1	KCNJ1_e2	ENSE00001285230	KCNJ1_e2	ENSE00001285230	U	sub	Intron down	81.5441682659843	83.7292392747339	2.18507100874961	53.4555712270804	68.8	78.8079470198676	0.0	0.07156265	0.1044307	0.0147660970687866	0.0615833699703216	0.025244623	0.038988113	0.0458984375	0.02978515625
KCNJ1_e2_del211to216	del211to216	AAAAGGCAAGAGTTAGCCAGACATTTTGATTACCTTCACCCAAATGTCTTTCTTTCATTTTCTGATGTAGGACTTTATAGGAATTTTGCACCATTCTGAATGGATACATTTGGATTTCTCAACATTTGTTCAGCTTCCTAATGACTGTTGTGACAATTGCTCTATACCAGTGAATGCCAACTGTTTATCTCTGCTCTGAACAGGTATGGATCTCCCAATATC	KCNJ1	KCNJ1_e2	ENSE00001285230	KCNJ1_e2	ENSE00001285230	∆6nt	∆6nt	Intron down	81.5441682659843	83.2291352451518	1.6849669791675	52.5547445255475	58.7301587301587	81.9018404907975	0.0	-0.035516858	0.018331021	0.0062844157218933	0.0381581485271453	-0.011419505	-0.014662921	-0.060546875	0.00927734375
KCNJ1_e2_del210to212	del210to212	AAAAGGCAAGAGTTAGCCAGACATTTTGATTACCTTCACCCAAATGTCTTTCTTTCATTTTCTGATGTAGGACTTTATAGGAATTTTGCACCATTCTGAATGGATACATTTGGATTTCTCAACATTTGTTCAGCTTCCTAATGACTGTTGTGACAATTGCTCTATACCAGTGAATGCCAACTGTTTATCTCTGCTCTGAACAGGTATGGCCCTTCTCCCAATATC	KCNJ1	KCNJ1_e2	ENSE00001285230	KCNJ1_e2	ENSE00001285230	∆3nt	∆3nt	Intron down	81.5441682659843	81.3163670320722	-0.227801233912095	49.2822966507177	51.8987341772152	81.5573770491803	0.0	0.050762355	0.030384138	0.0028818175196647	0.024657055735588	-0.05684434	-0.10271081	-0.06396484375	0.02099609375
KCNJ1_e2_A210C	A210C	AAAAGGCAAGAGTTAGCCAGACATTTTGATTACCTTCACCCAAATGTCTTTCTTTCATTTTCTGATGTAGGACTTTATAGGAATTTTGCACCATTCTGAATGGATACATTTGGATTTCTCAACATTTGTTCAGCTTCCTAATGACTGTTGTGACAATTGCTCTATACCAGTGAATGCCAACTGTTTATCTCTGCTCTGAACAGGTATGGCGCCCCTTCTCCCAATATC	KCNJ1	KCNJ1_e2	ENSE00001285230	KCNJ1_e2	ENSE00001285230	C	sub	Intron down	81.5441682659843	79.5834990296019	-1.9606692363824	45.7431457431458	61.0169491525424	77.939529675252	0.0	-0.018635511	-0.009951431	-0.014899231493473	-0.0440830290317535	0.014542535	0.004529923	-0.06787109375	-0.005859375
KCNJ1_e2_del210to210	del210to210	AAAAGGCAAGAGTTAGCCAGACATTTTGATTACCTTCACCCAAATGTCTTTCTTTCATTTTCTGATGTAGGACTTTATAGGAATTTTGCACCATTCTGAATGGATACATTTGGATTTCTCAACATTTGTTCAGCTTCCTAATGACTGTTGTGACAATTGCTCTATACCAGTGAATGCCAACTGTTTATCTCTGCTCTGAACAGGTATGGGCCCCTTCTCCCAATATC	KCNJ1	KCNJ1_e2	ENSE00001285230	KCNJ1_e2	ENSE00001285230	∆1nt	∆1nt	Intron down	81.5441682659843	81.3998259701409	-0.144342295843392	48.7692307692308	67.2727272727273	79.75	0.0	0.071184725	-0.014230065	0.0147399306297302	-0.013133518397808	-0.032233	-0.07706827	-0.08544921875	-0.0068359375
KCNJ1_e2_A210G	A210G	AAAAGGCAAGAGTTAGCCAGACATTTTGATTACCTTCACCCAAATGTCTTTCTTTCATTTTCTGATGTAGGACTTTATAGGAATTTTGCACCATTCTGAATGGATACATTTGGATTTCTCAACATTTGTTCAGCTTCCTAATGACTGTTGTGACAATTGCTCTATACCAGTGAATGCCAACTGTTTATCTCTGCTCTGAACAGGTATGGGGCCCCTTCTCCCAATATC	KCNJ1	KCNJ1_e2	ENSE00001285230	KCNJ1_e2	ENSE00001285230	G	sub	Intron down	81.5441682659843	83.3133300994509	1.7691618334666	53.5307517084283	50.0	79.6791443850267	0.0	-0.045647174	-0.06549996	-0.0137547850608825	-0.0849669203162193	0.009016752	-0.02687791	-0.10546875	-0.02099609375
KCNJ1_e2_A210T	A210T	AAAAGGCAAGAGTTAGCCAGACATTTTGATTACCTTCACCCAAATGTCTTTCTTTCATTTTCTGATGTAGGACTTTATAGGAATTTTGCACCATTCTGAATGGATACATTTGGATTTCTCAACATTTGTTCAGCTTCCTAATGACTGTTGTGACAATTGCTCTATACCAGTGAATGCCAACTGTTTATCTCTGCTCTGAACAGGTATGGTGCCCCTTCTCCCAATATC	KCNJ1	KCNJ1_e2	ENSE00001285230	KCNJ1_e2	ENSE00001285230	U	sub	Intron down	81.5441682659843	81.9666585560958	0.422490290111499	50.0	60.4395604395604	81.2260536398467	0.0	0.038645327	0.029506713	0.0059681609272956	-0.020702913403511	0.014030963	0.0033562481	0.0126953125	0.015625
KCNJ1_e2_del210to215	del210to215	AAAAGGCAAGAGTTAGCCAGACATTTTGATTACCTTCACCCAAATGTCTTTCTTTCATTTTCTGATGTAGGACTTTATAGGAATTTTGCACCATTCTGAATGGATACATTTGGATTTCTCAACATTTGTTCAGCTTCCTAATGACTGTTGTGACAATTGCTCTATACCAGTGAATGCCAACTGTTTATCTCTGCTCTGAACAGGTATGGTTCTCCCAATATC	KCNJ1	KCNJ1_e2	ENSE00001285230	KCNJ1_e2	ENSE00001285230	∆6nt	∆6nt	Intron down	81.5441682659843	82.8184772014718	1.2743089354875	52.0900321543408	57.0175438596491	79.0983606557377	0.0	0.02324894	0.038012452	0.0166392251849174	0.0145852714776992	0.007922977	-0.019518107	-0.05859375	0.02197265625
KCNJ1_e2_G209T	G209T	AAAAGGCAAGAGTTAGCCAGACATTTTGATTACCTTCACCCAAATGTCTTTCTTTCATTTTCTGATGTAGGACTTTATAGGAATTTTGCACCATTCTGAATGGATACATTTGGATTTCTCAACATTTGTTCAGCTTCCTAATGACTGTTGTGACAATTGCTCTATACCAGTGAATGCCAACTGTTTATCTCTGCTCTGAACAGGTATGTAGCCCCTTCTCCCAATATC	KCNJ1	KCNJ1_e2	ENSE00001285230	KCNJ1_e2	ENSE00001285230	U	sub	5'SS	81.5441682659843	82.7194118908592	1.1752436248749	51.3784461152882	61.9047619047619	82.695810564663	0.0	0.15008941	0.40143842	0.0554966703057289	0.1715922653675079	0.03722401	0.054599017	0.2919921875	0.02880859375
KCNJ1_e2_G208T	G208T	AAAAGGCAAGAGTTAGCCAGACATTTTGATTACCTTCACCCAAATGTCTTTCTTTCATTTTCTGATGTAGGACTTTATAGGAATTTTGCACCATTCTGAATGGATACATTTGGATTTCTCAACATTTGTTCAGCTTCCTAATGACTGTTGTGACAATTGCTCTATACCAGTGAATGCCAACTGTTTATCTCTGCTCTGAACAGGTATTGAGCCCCTTCTCCCAATATC	KCNJ1	KCNJ1_e2	ENSE00001285230	KCNJ1_e2	ENSE00001285230	U	sub	5'SS	81.5441682659843	78.9834556470983	-2.560712618886	44.9897750511247	51.5873015873016	75.0783699059561	0.0	-0.14859861	-0.12537281	-0.0528043806552886	-0.1573249995708465	-0.033729047	-0.10969567	-0.181884765625	-0.0595703125
KCNJ1_e2_del206to211	del206to211	AAAAGGCAAGAGTTAGCCAGACATTTTGATTACCTTCACCCAAATGTCTTTCTTTCATTTTCTGATGTAGGACTTTATAGGAATTTTGCACCATTCTGAATGGATACATTTGGATTTCTCAACATTTGTTCAGCTTCCTAATGACTGTTGTGACAATTGCTCTATACCAGTGAATGCCAACTGTTTATCTCTGCTCTGAACAGGTCCCCTTCTCCCAATATC	KCNJ1	KCNJ1_e2	ENSE00001285230	KCNJ1_e2	ENSE00001285230	∆6nt	∆6nt	5'SS	81.5441682659843	0.481759770088824	-81.0624084958955	0.0147907114332199	0.0405350628293474	0.0	0.0	-0.71111023	-0.2122533	-0.5396186476573348	-0.4608592498116195	-0.4104729	-0.7957723	-0.292001724243164	-0.297943115234375
KCNJ1_e2_A206C	A206C	AAAAGGCAAGAGTTAGCCAGACATTTTGATTACCTTCACCCAAATGTCTTTCTTTCATTTTCTGATGTAGGACTTTATAGGAATTTTGCACCATTCTGAATGGATACATTTGGATTTCTCAACATTTGTTCAGCTTCCTAATGACTGTTGTGACAATTGCTCTATACCAGTGAATGCCAACTGTTTATCTCTGCTCTGAACAGGTCTGGAGCCCCTTCTCCCAATATC	KCNJ1	KCNJ1_e2	ENSE00001285230	KCNJ1_e2	ENSE00001285230	C	sub	5'SS	81.5441682659843	33.8684587898928	-47.6757094760915	8.53277835587929	5.67375886524823	21.9269102990033	0.0	-0.6067219	-0.20726591	-0.3227005675435066	-0.4101829379796982	-0.33793938	-0.6159923	-0.2794189453125	-0.290313720703125
KCNJ1_e2_del206to208	del206to208	AAAAGGCAAGAGTTAGCCAGACATTTTGATTACCTTCACCCAAATGTCTTTCTTTCATTTTCTGATGTAGGACTTTATAGGAATTTTGCACCATTCTGAATGGATACATTTGGATTTCTCAACATTTGTTCAGCTTCCTAATGACTGTTGTGACAATTGCTCTATACCAGTGAATGCCAACTGTTTATCTCTGCTCTGAACAGGTGAGCCCCTTCTCCCAATATC	KCNJ1	KCNJ1_e2	ENSE00001285230	KCNJ1_e2	ENSE00001285230	∆3nt	∆3nt	5'SS	81.5441682659843	81.4952437706861	-0.0489244952981971	49.0045941807045	65.625	79.3017456359102	0.0	0.13369685	0.18662402	0.0377621799707412	0.1060611307621002	-0.027857155	-0.09506413	0.046875	0.03857421875
KCNJ1_e2_A206G	A206G	AAAAGGCAAGAGTTAGCCAGACATTTTGATTACCTTCACCCAAATGTCTTTCTTTCATTTTCTGATGTAGGACTTTATAGGAATTTTGCACCATTCTGAATGGATACATTTGGATTTCTCAACATTTGTTCAGCTTCCTAATGACTGTTGTGACAATTGCTCTATACCAGTGAATGCCAACTGTTTATCTCTGCTCTGAACAGGTGTGGAGCCCCTTCTCCCAATATC	KCNJ1	KCNJ1_e2	ENSE00001285230	KCNJ1_e2	ENSE00001285230	G	sub	5'SS	81.5441682659843	41.3338619956079	-40.2103062703764	11.6701607267645	8.19672131147541	32.4380165289256	0.0	-0.530378	-0.20016252	-0.2142472714185714	-0.3661601543426513	-0.28780583	-0.5047381	-0.27557373046875	-0.2874755859375
KCNJ1_e2_del206to226	del206to226	AAAAGGCAAGAGTTAGCCAGACATTTTGATTACCTTCACCCAAATGTCTTTCTTTCATTTTCTGATGTAGGACTTTATAGGAATTTTGCACCATTCTGAATGGATACATTTGGATTTCTCAACATTTGTTCAGCTTCCTAATGACTGTTGTGACAATTGCTCTATACCAGTGAATGCCAACTGTTTATCTCTGCTCTGAACAGGTTC	KCNJ1	KCNJ1_e2	ENSE00001285230	KCNJ1_e2	ENSE00001285230	∆21nt	∆21nt	5'SS	81.5441682659843	0.437665335768599	-81.1065029302157	0.0	0.0	0.0	0.0	-0.65593845	-0.2102529	-0.5297004971653223	-0.4379264982417226	-0.4036687	-0.7783672	-0.2878036499023437	-0.2963333129882812
KCNJ1_e2_del206to206	del206to206	AAAAGGCAAGAGTTAGCCAGACATTTTGATTACCTTCACCCAAATGTCTTTCTTTCATTTTCTGATGTAGGACTTTATAGGAATTTTGCACCATTCTGAATGGATACATTTGGATTTCTCAACATTTGTTCAGCTTCCTAATGACTGTTGTGACAATTGCTCTATACCAGTGAATGCCAACTGTTTATCTCTGCTCTGAACAGGTTGGAGCCCCTTCTCCCAATATC	KCNJ1	KCNJ1_e2	ENSE00001285230	KCNJ1_e2	ENSE00001285230	∆1nt	∆1nt	5'SS	81.5441682659843	35.7928906127274	-45.7512776532569	9.1301998919503	7.9646017699115	31.4606741573034	0.0	-0.5237863	-0.20444962	-0.2490389198064804	-0.3723935186862945	-0.35739678	-0.63622975	-0.27783203125	-0.281524658203125
KCNJ1_e2_A206T	A206T	AAAAGGCAAGAGTTAGCCAGACATTTTGATTACCTTCACCCAAATGTCTTTCTTTCATTTTCTGATGTAGGACTTTATAGGAATTTTGCACCATTCTGAATGGATACATTTGGATTTCTCAACATTTGTTCAGCTTCCTAATGACTGTTGTGACAATTGCTCTATACCAGTGAATGCCAACTGTTTATCTCTGCTCTGAACAGGTTTGGAGCCCCTTCTCCCAATATC	KCNJ1	KCNJ1_e2	ENSE00001285230	KCNJ1_e2	ENSE00001285230	U	sub	5'SS	81.5441682659843	54.2613822173898	-27.2827860485945	18.1988742964353	24.2424242424242	54.4	0.0	-0.5447734	-0.19986548	-0.2485287934541702	-0.381936002522707	-0.30218965	-0.4921525	-0.26702880859375	-0.27435302734375
KCNJ1_e2_del204to224	del204to224	AAAAGGCAAGAGTTAGCCAGACATTTTGATTACCTTCACCCAAATGTCTTTCTTTCATTTTCTGATGTAGGACTTTATAGGAATTTTGCACCATTCTGAATGGATACATTTGGATTTCTCAACATTTGTTCAGCTTCCTAATGACTGTTGTGACAATTGCTCTATACCAGTGAATGCCAACTGTTTATCTCTGCTCTGAACAGTATC	KCNJ1	KCNJ1_e2	ENSE00001285230	KCNJ1_e2	ENSE00001285230	∆21nt	∆21nt	5'SS	81.5441682659843	0.425150213135883	-81.1190180528484	0.0	0.0	0.0246609124537608	0.0	-0.6425957	-0.21177195	-0.5336947438277093	-0.4589880049051658	-0.40567702	-0.7930802	-0.2906796187162399	-0.2966601178050041
KCNJ1_e2_del203to203	del203to203	AAAAGGCAAGAGTTAGCCAGACATTTTGATTACCTTCACCCAAATGTCTTTCTTTCATTTTCTGATGTAGGACTTTATAGGAATTTTGCACCATTCTGAATGGATACATTTGGATTTCTCAACATTTGTTCAGCTTCCTAATGACTGTTGTGACAATTGCTCTATACCAGTGAATGCCAACTGTTTATCTCTGCTCTGAACAGTATGGAGCCCCTTCTCCCAATATC	KCNJ1	KCNJ1_e2	ENSE00001285230	KCNJ1_e2	ENSE00001285230	∆1nt	∆1nt	5'SS	81.5441682659843	1.25443731016944	-80.2897309558149	0.0	0.0958772770853308	0.128452151573539	0.0	-0.65582573	-0.21148053	-0.5205185376107693	-0.455689063295722	-0.41866422	-0.7909035	-0.289337158203125	-0.29730224609375
KCNJ1_e2_del204to206	del204to206	AAAAGGCAAGAGTTAGCCAGACATTTTGATTACCTTCACCCAAATGTCTTTCTTTCATTTTCTGATGTAGGACTTTATAGGAATTTTGCACCATTCTGAATGGATACATTTGGATTTCTCAACATTTGTTCAGCTTCCTAATGACTGTTGTGACAATTGCTCTATACCAGTGAATGCCAACTGTTTATCTCTGCTCTGAACAGTGGAGCCCCTTCTCCCAATATC	KCNJ1	KCNJ1_e2	ENSE00001285230	KCNJ1_e2	ENSE00001285230	∆3nt	∆3nt	5'SS	81.5441682659843	0.470348679410047	-81.0738195865743	0.0128899200824955	0.0372856077554064	0.0248880039820806	0.0	-0.66141397	-0.2114096	-0.5374692345408221	-0.4583811416229508	-0.41852835	-0.79154116	-0.2910765120759606	-0.2969656810164451
KCNJ1_e2_G204T	G204T	AAAAGGCAAGAGTTAGCCAGACATTTTGATTACCTTCACCCAAATGTCTTTCTTTCATTTTCTGATGTAGGACTTTATAGGAATTTTGCACCATTCTGAATGGATACATTTGGATTTCTCAACATTTGTTCAGCTTCCTAATGACTGTTGTGACAATTGCTCTATACCAGTGAATGCCAACTGTTTATCTCTGCTCTGAACAGTTATGGAGCCCCTTCTCCCAATATC	KCNJ1	KCNJ1_e2	ENSE00001285230	KCNJ1_e2	ENSE00001285230	U	sub	5'SS	81.5441682659843	0.320526208269019	-81.2236420577153	0.0133922592741395	0.018138944313441	0.0758917278016696	0.0	-0.6629429	-0.21229604	-0.5292774839981575	-0.4576089476935294	-0.40387446	-0.79177284	-0.2903889864683151	-0.2976641654968261
KCNJ1_e2_G203T	G203T	AAAAGGCAAGAGTTAGCCAGACATTTTGATTACCTTCACCCAAATGTCTTTCTTTCATTTTCTGATGTAGGACTTTATAGGAATTTTGCACCATTCTGAATGGATACATTTGGATTTCTCAACATTTGTTCAGCTTCCTAATGACTGTTGTGACAATTGCTCTATACCAGTGAATGCCAACTGTTTATCTCTGCTCTGAACATGTATGGAGCCCCTTCTCCCAATATC	KCNJ1	KCNJ1_e2	ENSE00001285230	KCNJ1_e2	ENSE00001285230	U	sub	5'SS	81.5441682659843	2.29693006969684	-79.2472381962875	0.262732417138238	0.238805970149254	1.03668261562998	0.0	-0.6214511	-0.21116187	-0.4587802402675152	-0.4466762654483318	-0.3802621	-0.75603473	-0.288330078125	-0.2957344055175781
KCNJ1_e2_A202C	A202C	AAAAGGCAAGAGTTAGCCAGACATTTTGATTACCTTCACCCAAATGTCTTTCTTTCATTTTCTGATGTAGGACTTTATAGGAATTTTGCACCATTCTGAATGGATACATTTGGATTTCTCAACATTTGTTCAGCTTCCTAATGACTGTTGTGACAATTGCTCTATACCAGTGAATGCCAACTGTTTATCTCTGCTCTGAACCGGTATGGAGCCCCTTCTCCCAATATC	KCNJ1	KCNJ1_e2	ENSE00001285230	KCNJ1_e2	ENSE00001285230	C	sub	5'SS	81.5441682659843	75.9627044349069	-5.58146383107739	40.9240924092409	37.2881355932203	69.7278911564626	0.0	-0.3009697	-0.18133755	-0.1126893237233161	-0.3027347698807716	-0.15408988	-0.29104593	-0.220458984375	-0.13134765625
KCNJ1_e2_del202to207	del202to207	AAAAGGCAAGAGTTAGCCAGACATTTTGATTACCTTCACCCAAATGTCTTTCTTTCATTTTCTGATGTAGGACTTTATAGGAATTTTGCACCATTCTGAATGGATACATTTGGATTTCTCAACATTTGTTCAGCTTCCTAATGACTGTTGTGACAATTGCTCTATACCAGTGAATGCCAACTGTTTATCTCTGCTCTGAACGGAGCCCCTTCTCCCAATATC	KCNJ1	KCNJ1_e2	ENSE00001285230	KCNJ1_e2	ENSE00001285230	∆6nt	∆6nt	5'SS	81.5441682659843	0.50809841657325	-81.036069849411	0.0	0.0	0.0	0.0	-0.63165367	-0.20769498	-0.5210561491549015	-0.4574847016483545	-0.39779288	-0.75042343	-0.291351318359375	-0.2976226806640625
KCNJ1_e2_A202G	A202G	AAAAGGCAAGAGTTAGCCAGACATTTTGATTACCTTCACCCAAATGTCTTTCTTTCATTTTCTGATGTAGGACTTTATAGGAATTTTGCACCATTCTGAATGGATACATTTGGATTTCTCAACATTTGTTCAGCTTCCTAATGACTGTTGTGACAATTGCTCTATACCAGTGAATGCCAACTGTTTATCTCTGCTCTGAACGGGTATGGAGCCCCTTCTCCCAATATC	KCNJ1	KCNJ1_e2	ENSE00001285230	KCNJ1_e2	ENSE00001285230	G	sub	5'SS	81.5441682659843	68.5497515678788	-12.9944166981055	31.1311311311311	33.8709677419355	66.7393675027263	0.0	-0.35165948	-0.18615267	-0.1105842888355255	-0.2969533950090408	-0.17531455	-0.30537945	-0.247802734375	-0.20263671875
KCNJ1_e2_del202to202	del202to202	AAAAGGCAAGAGTTAGCCAGACATTTTGATTACCTTCACCCAAATGTCTTTCTTTCATTTTCTGATGTAGGACTTTATAGGAATTTTGCACCATTCTGAATGGATACATTTGGATTTCTCAACATTTGTTCAGCTTCCTAATGACTGTTGTGACAATTGCTCTATACCAGTGAATGCCAACTGTTTATCTCTGCTCTGAACGGTATGGAGCCCCTTCTCCCAATATC	KCNJ1	KCNJ1_e2	ENSE00001285230	KCNJ1_e2	ENSE00001285230	∆1nt	∆1nt	5'SS	81.5441682659843	77.9594971934758	-3.58467107250849	43.1519699812383	53.3333333333333	74.5513866231648	0.0	-0.24928612	-0.16465381	-0.0913750752806663	-0.2666676416993141	-0.21484432	-0.4335453	-0.2021484375	-0.07666015625
KCNJ1_e2_del202to204	del202to204	AAAAGGCAAGAGTTAGCCAGACATTTTGATTACCTTCACCCAAATGTCTTTCTTTCATTTTCTGATGTAGGACTTTATAGGAATTTTGCACCATTCTGAATGGATACATTTGGATTTCTCAACATTTGTTCAGCTTCCTAATGACTGTTGTGACAATTGCTCTATACCAGTGAATGCCAACTGTTTATCTCTGCTCTGAACTATGGAGCCCCTTCTCCCAATATC	KCNJ1	KCNJ1_e2	ENSE00001285230	KCNJ1_e2	ENSE00001285230	∆3nt	∆3nt	5'SS	81.5441682659843	0.404981627421469	-81.1391866385628	0.0	0.0	0.0	0.0	-0.66721594	-0.2096147	-0.5350154004991055	-0.4576611705124378	-0.41085568	-0.7744562	-0.2908172607421875	-0.29705810546875
KCNJ1_e2_A202T	A202T	AAAAGGCAAGAGTTAGCCAGACATTTTGATTACCTTCACCCAAATGTCTTTCTTTCATTTTCTGATGTAGGACTTTATAGGAATTTTGCACCATTCTGAATGGATACATTTGGATTTCTCAACATTTGTTCAGCTTCCTAATGACTGTTGTGACAATTGCTCTATACCAGTGAATGCCAACTGTTTATCTCTGCTCTGAACTGGTATGGAGCCCCTTCTCCCAATATC	KCNJ1	KCNJ1_e2	ENSE00001285230	KCNJ1_e2	ENSE00001285230	U	sub	5'SS	81.5441682659843	42.7051832699207	-38.8389849960636	12.2352941176471	9.82367758186398	36.2876254180602	0.0	-0.39083004	-0.19537547	-0.1660796999931335	-0.3480829335749149	-0.22714537	-0.35961086	-0.2530517578125	-0.2528076171875
KCNJ1_e2_C201G	C201G	AAAAGGCAAGAGTTAGCCAGACATTTTGATTACCTTCACCCAAATGTCTTTCTTTCATTTTCTGATGTAGGACTTTATAGGAATTTTGCACCATTCTGAATGGATACATTTGGATTTCTCAACATTTGTTCAGCTTCCTAATGACTGTTGTGACAATTGCTCTATACCAGTGAATGCCAACTGTTTATCTCTGCTCTGAAGAGGTATGGAGCCCCTTCTCCCAATATC	KCNJ1	KCNJ1_e2	ENSE00001285230	KCNJ1_e2	ENSE00001285230	G	sub	5'SS	81.5441682659843	82.9821603586501	1.43799209266581	52.8662420382166	51.1627906976744	75.4901960784314	0.0	-0.053816676	-0.07800816	-0.0335977897047996	-0.107985682785511	-0.06833775	-0.10858324	-0.11474609375	-0.02587890625
KCNJ1_e2_del201to203	del201to203	AAAAGGCAAGAGTTAGCCAGACATTTTGATTACCTTCACCCAAATGTCTTTCTTTCATTTTCTGATGTAGGACTTTATAGGAATTTTGCACCATTCTGAATGGATACATTTGGATTTCTCAACATTTGTTCAGCTTCCTAATGACTGTTGTGACAATTGCTCTATACCAGTGAATGCCAACTGTTTATCTCTGCTCTGAAGTATGGAGCCCCTTCTCCCAATATC	KCNJ1	KCNJ1_e2	ENSE00001285230	KCNJ1_e2	ENSE00001285230	∆3nt	∆3nt	5'SS	81.5441682659843	3.34632899810997	-78.1978392678743	0.134318334452653	0.573613766730402	1.56046814044213	0.0	-0.63960755	-0.20880169	-0.5071926191449165	-0.4489190485328436	-0.40469697	-0.7674403	-0.28948974609375	-0.295257568359375
KCNJ1_e2_C201T	C201T	AAAAGGCAAGAGTTAGCCAGACATTTTGATTACCTTCACCCAAATGTCTTTCTTTCATTTTCTGATGTAGGACTTTATAGGAATTTTGCACCATTCTGAATGGATACATTTGGATTTCTCAACATTTGTTCAGCTTCCTAATGACTGTTGTGACAATTGCTCTATACCAGTGAATGCCAACTGTTTATCTCTGCTCTGAATAGGTATGGAGCCCCTTCTCCCAATATC	KCNJ1	KCNJ1_e2	ENSE00001285230	KCNJ1_e2	ENSE00001285230	U	sub	5'SS	81.5441682659843	76.0712495928901	-5.4729186730942	40.6028368794326	45.2830188679245	70.4477611940299	0.0	-0.2513297	-0.15044785	-0.0676222741603851	-0.2092108950018882	-0.10769341	-0.18772873	-0.22900390625	-0.152587890625
KCNJ1_e2_del200to205	del200to205	AAAAGGCAAGAGTTAGCCAGACATTTTGATTACCTTCACCCAAATGTCTTTCTTTCATTTTCTGATGTAGGACTTTATAGGAATTTTGCACCATTCTGAATGGATACATTTGGATTTCTCAACATTTGTTCAGCTTCCTAATGACTGTTGTGACAATTGCTCTATACCAGTGAATGCCAACTGTTTATCTCTGCTCTGAATGGAGCCCCTTCTCCCAATATC	KCNJ1	KCNJ1_e2	ENSE00001285230	KCNJ1_e2	ENSE00001285230	∆6nt	∆6nt	5'SS	81.5441682659843	0.563529510245528	-80.9806387557388	0.0	0.0	0.0	0.0	-0.6470007	-0.20835915	-0.524418368935585	-0.4580432819202542	-0.40363663	-0.7674689	-0.29156494140625	-0.2975006103515625
KCNJ1_e2_del199to199	del199to199	AAAAGGCAAGAGTTAGCCAGACATTTTGATTACCTTCACCCAAATGTCTTTCTTTCATTTTCTGATGTAGGACTTTATAGGAATTTTGCACCATTCTGAATGGATACATTTGGATTTCTCAACATTTGTTCAGCTTCCTAATGACTGTTGTGACAATTGCTCTATACCAGTGAATGCCAACTGTTTATCTCTGCTCTGACAGGTATGGAGCCCCTTCTCCCAATATC	KCNJ1	KCNJ1_e2	ENSE00001285230	KCNJ1_e2	ENSE00001285230	∆1nt	∆1nt	Exon	81.5441682659843	83.3058040632038	1.76163579721951	52.3227383863081	67.0588235294118	75.1082251082251	0.0	-0.04903564	-0.04279753	-0.0061775594949722	-0.0285722613334655	-0.07094384	-0.14046282	-0.08056640625	-0.02392578125
KCNJ1_e2_del200to220	del200to220	AAAAGGCAAGAGTTAGCCAGACATTTTGATTACCTTCACCCAAATGTCTTTCTTTCATTTTCTGATGTAGGACTTTATAGGAATTTTGCACCATTCTGAATGGATACATTTGGATTTCTCAACATTTGTTCAGCTTCCTAATGACTGTTGTGACAATTGCTCTATACCAGTGAATGCCAACTGTTTATCTCTGCTCTGACCAATATC	KCNJ1	KCNJ1_e2	ENSE00001285230	KCNJ1_e2	ENSE00001285230	∆21nt	∆21nt	5'SS	81.5441682659843	0.15043750897672	-81.3937307570076	0.0	0.0	0.0	0.0	-0.6449009	-0.21198423	-0.5393739081919193	-0.4606667123734951	-0.41309708	-0.8101759	-0.290924072265625	-0.296630859375
KCNJ1_e2_A200C	A200C	AAAAGGCAAGAGTTAGCCAGACATTTTGATTACCTTCACCCAAATGTCTTTCTTTCATTTTCTGATGTAGGACTTTATAGGAATTTTGCACCATTCTGAATGGATACATTTGGATTTCTCAACATTTGTTCAGCTTCCTAATGACTGTTGTGACAATTGCTCTATACCAGTGAATGCCAACTGTTTATCTCTGCTCTGACCAGGTATGGAGCCCCTTCTCCCAATATC	KCNJ1	KCNJ1_e2	ENSE00001285230	KCNJ1_e2	ENSE00001285230	C	sub	Exon	81.5441682659843	78.9999227721745	-2.54424549380979	45.0292397660819	50.0	78.169014084507	0.0	-0.0042255223	-0.032158326	0.0025474093854427	-0.0473343133926391	0.005403802	-0.037401617	0.0068359375	0.0029296875
KCNJ1_e2_A200G	A200G	AAAAGGCAAGAGTTAGCCAGACATTTTGATTACCTTCACCCAAATGTCTTTCTTTCATTTTCTGATGTAGGACTTTATAGGAATTTTGCACCATTCTGAATGGATACATTTGGATTTCTCAACATTTGTTCAGCTTCCTAATGACTGTTGTGACAATTGCTCTATACCAGTGAATGCCAACTGTTTATCTCTGCTCTGAGCAGGTATGGAGCCCCTTCTCCCAATATC	KCNJ1	KCNJ1_e2	ENSE00001285230	KCNJ1_e2	ENSE00001285230	G	sub	Exon	81.5441682659843	81.7280908751356	0.183922609151299	48.3253588516747	71.4285714285714	77.5	0.0	-0.013285428	-0.0480939	-0.0014476403594017	-0.0595757514238357	0.001981914	-0.038689524	-0.07421875	-0.01513671875
KCNJ1_e2_del199to201	del199to201	AAAAGGCAAGAGTTAGCCAGACATTTTGATTACCTTCACCCAAATGTCTTTCTTTCATTTTCTGATGTAGGACTTTATAGGAATTTTGCACCATTCTGAATGGATACATTTGGATTTCTCAACATTTGTTCAGCTTCCTAATGACTGTTGTGACAATTGCTCTATACCAGTGAATGCCAACTGTTTATCTCTGCTCTGAGGTATGGAGCCCCTTCTCCCAATATC	KCNJ1	KCNJ1_e2	ENSE00001285230	KCNJ1_e2	ENSE00001285230	∆3nt	∆3nt	5'SS	81.5441682659843	82.6017527825792	1.0575845165949	51.9721577726218	50.6493506493507	80.7251908396947	0.0	-0.15201527	-0.118321486	-0.0360607542097568	-0.124878741800785	-0.1062112	-0.1599136	-0.184326171875	-0.03125
KCNJ1_e2_A200T	A200T	AAAAGGCAAGAGTTAGCCAGACATTTTGATTACCTTCACCCAAATGTCTTTCTTTCATTTTCTGATGTAGGACTTTATAGGAATTTTGCACCATTCTGAATGGATACATTTGGATTTCTCAACATTTGTTCAGCTTCCTAATGACTGTTGTGACAATTGCTCTATACCAGTGAATGCCAACTGTTTATCTCTGCTCTGATCAGGTATGGAGCCCCTTCTCCCAATATC	KCNJ1	KCNJ1_e2	ENSE00001285230	KCNJ1_e2	ENSE00001285230	U	sub	Exon	81.5441682659843	82.777361965608	1.2331936996237	51.2048192771084	64.3835616438356	80.4255319148936	0.0	0.012266457	-0.0150637515	-9.575486183166504e-05	-0.0248273834586143	0.011912182	-0.031892598	-0.0048828125	0.01416015625
KCNJ1_e2_A199C	A199C	AAAAGGCAAGAGTTAGCCAGACATTTTGATTACCTTCACCCAAATGTCTTTCTTTCATTTTCTGATGTAGGACTTTATAGGAATTTTGCACCATTCTGAATGGATACATTTGGATTTCTCAACATTTGTTCAGCTTCCTAATGACTGTTGTGACAATTGCTCTATACCAGTGAATGCCAACTGTTTATCTCTGCTCTGCACAGGTATGGAGCCCCTTCTCCCAATATC	KCNJ1	KCNJ1_e2	ENSE00001285230	KCNJ1_e2	ENSE00001285230	C	sub	Exon	81.5441682659843	82.7129634809912	1.1687952150069	51.5418502202643	62.1212121212121	77.7583187390543	0.0	0.007173836	-0.0003411919	0.0594241470098495	0.05539321154356	0.0036585927	-0.0075620115	-0.05615234375	-0.02294921875
KCNJ1_e2_del199to219	del199to219	AAAAGGCAAGAGTTAGCCAGACATTTTGATTACCTTCACCCAAATGTCTTTCTTTCATTTTCTGATGTAGGACTTTATAGGAATTTTGCACCATTCTGAATGGATACATTTGGATTTCTCAACATTTGTTCAGCTTCCTAATGACTGTTGTGACAATTGCTCTATACCAGTGAATGCCAACTGTTTATCTCTGCTCTGCCCAATATC	KCNJ1	KCNJ1_e2	ENSE00001285230	KCNJ1_e2	ENSE00001285230	∆21nt	∆21nt	5'SS	81.5441682659843	0.225594204264487	-81.3185740617198	0.0	0.0	0.0	0.0	-0.6610736	-0.21215457	-0.5408942475914955	-0.4605809161439538	-0.41588765	-0.80415773	-0.2911224365234375	-0.2969970703125
KCNJ1_e2_A199G	A199G	AAAAGGCAAGAGTTAGCCAGACATTTTGATTACCTTCACCCAAATGTCTTTCTTTCATTTTCTGATGTAGGACTTTATAGGAATTTTGCACCATTCTGAATGGATACATTTGGATTTCTCAACATTTGTTCAGCTTCCTAATGACTGTTGTGACAATTGCTCTATACCAGTGAATGCCAACTGTTTATCTCTGCTCTGGACAGGTATGGAGCCCCTTCTCCCAATATC	KCNJ1	KCNJ1_e2	ENSE00001285230	KCNJ1_e2	ENSE00001285230	G	sub	Exon	81.5441682659843	81.5305881749313	-0.0135800910530004	48.8888888888889	65.625	80.2690582959641	0.0	-0.006619096	-0.0340987	0.0631893798708915	0.0509000718593597	0.0011164993	0.0054718256	-0.0498046875	-0.01025390625
KCNJ1_e2_A199T	A199T	AAAAGGCAAGAGTTAGCCAGACATTTTGATTACCTTCACCCAAATGTCTTTCTTTCATTTTCTGATGTAGGACTTTATAGGAATTTTGCACCATTCTGAATGGATACATTTGGATTTCTCAACATTTGTTCAGCTTCCTAATGACTGTTGTGACAATTGCTCTATACCAGTGAATGCCAACTGTTTATCTCTGCTCTGTACAGGTATGGAGCCCCTTCTCCCAATATC	KCNJ1	KCNJ1_e2	ENSE00001285230	KCNJ1_e2	ENSE00001285230	U	sub	Exon	81.5441682659843	80.5889619037274	-0.9552063622569	47.935368043088	52.3809523809524	77.9349363507779	0.0	-0.07631907	-0.060048196	0.0412438437342643	-0.0549315065145492	-0.003152296	-0.008628607	-0.10400390625	-0.01904296875
KCNJ1_e2_del198to203	del198to203	AAAAGGCAAGAGTTAGCCAGACATTTTGATTACCTTCACCCAAATGTCTTTCTTTCATTTTCTGATGTAGGACTTTATAGGAATTTTGCACCATTCTGAATGGATACATTTGGATTTCTCAACATTTGTTCAGCTTCCTAATGACTGTTGTGACAATTGCTCTATACCAGTGAATGCCAACTGTTTATCTCTGCTCTGTATGGAGCCCCTTCTCCCAATATC	KCNJ1	KCNJ1_e2	ENSE00001285230	KCNJ1_e2	ENSE00001285230	∆6nt	∆6nt	5'SS	81.5441682659843	0.302272978994159	-81.2418952869902	0.0	0.0	0.0	0.0	-0.67353904	-0.21110037	-0.5313135012984276	-0.4604410342872143	-0.4036956	-0.74988574	-0.2916412353515625	-0.297943115234375
KCNJ1_e2_G198T	G198T	AAAAGGCAAGAGTTAGCCAGACATTTTGATTACCTTCACCCAAATGTCTTTCTTTCATTTTCTGATGTAGGACTTTATAGGAATTTTGCACCATTCTGAATGGATACATTTGGATTTCTCAACATTTGTTCAGCTTCCTAATGACTGTTGTGACAATTGCTCTATACCAGTGAATGCCAACTGTTTATCTCTGCTCTTAACAGGTATGGAGCCCCTTCTCCCAATATC	KCNJ1	KCNJ1_e2	ENSE00001285230	KCNJ1_e2	ENSE00001285230	U	sub	Exon	81.5441682659843	81.9559887583144	0.411820492330106	50.0959692898273	67.3170731707317	75.8354755784062	0.0	-0.06449902	-0.01687827	0.0521032139658927	0.0494195148348808	-0.062016457	-0.027151138	-0.0830078125	-0.02392578125
KCNJ1_e2_del198to218	del198to218	AAAAGGCAAGAGTTAGCCAGACATTTTGATTACCTTCACCCAAATGTCTTTCTTTCATTTTCTGATGTAGGACTTTATAGGAATTTTGCACCATTCTGAATGGATACATTTGGATTTCTCAACATTTGTTCAGCTTCCTAATGACTGTTGTGACAATTGCTCTATACCAGTGAATGCCAACTGTTTATCTCTGCTCTTCCCAATATC	KCNJ1	KCNJ1_e2	ENSE00001285230	KCNJ1_e2	ENSE00001285230	∆21nt	∆21nt	5'SS	81.5441682659843	0.227367644428442	-81.3168006215559	0.0	0.0	0.0	0.0	-0.6645547	-0.21232301	-0.5429438203573227	-0.4615359236486256	-0.41814113	-0.8081106	-0.291229248046875	-0.296905517578125
KCNJ1_e2_C196G	C196G	AAAAGGCAAGAGTTAGCCAGACATTTTGATTACCTTCACCCAAATGTCTTTCTTTCATTTTCTGATGTAGGACTTTATAGGAATTTTGCACCATTCTGAATGGATACATTTGGATTTCTCAACATTTGTTCAGCTTCCTAATGACTGTTGTGACAATTGCTCTATACCAGTGAATGCCAACTGTTTATCTCTGCTGTGAACAGGTATGGAGCCCCTTCTCCCAATATC	KCNJ1	KCNJ1_e2	ENSE00001285230	KCNJ1_e2	ENSE00001285230	G	sub	Exon	81.5441682659843	81.7577089632789	0.213540697294601	49.7159090909091	57.1428571428572	82.4480369515012	0.0	0.062441796	0.060063444	0.020949438214302	0.0206350982189178	-0.0005965978	0.013955325	0.068359375	0.01806640625
KCNJ1_e2_del194to214	del194to214	AAAAGGCAAGAGTTAGCCAGACATTTTGATTACCTTCACCCAAATGTCTTTCTTTCATTTTCTGATGTAGGACTTTATAGGAATTTTGCACCATTCTGAATGGATACATTTGGATTTCTCAACATTTGTTCAGCTTCCTAATGACTGTTGTGACAATTGCTCTATACCAGTGAATGCCAACTGTTTATCTCTGCTTCTCCCAATATC	KCNJ1	KCNJ1_e2	ENSE00001285230	KCNJ1_e2	ENSE00001285230	∆21nt	∆21nt	5'SS	81.5441682659843	0.260133078029704	-81.2840351879546	0.0	0.0	0.0	0.0	-0.6661924	-0.21231061	-0.5422981791198254	-0.4615897941403091	-0.41930813	-0.8036634	-0.291351318359375	-0.2972412109375
KCNJ1_e2_del196to196	del196to196	AAAAGGCAAGAGTTAGCCAGACATTTTGATTACCTTCACCCAAATGTCTTTCTTTCATTTTCTGATGTAGGACTTTATAGGAATTTTGCACCATTCTGAATGGATACATTTGGATTTCTCAACATTTGTTCAGCTTCCTAATGACTGTTGTGACAATTGCTCTATACCAGTGAATGCCAACTGTTTATCTCTGCTTGAACAGGTATGGAGCCCCTTCTCCCAATATC	KCNJ1	KCNJ1_e2	ENSE00001285230	KCNJ1_e2	ENSE00001285230	∆1nt	∆1nt	Exon	81.5441682659843	81.5767289625878	0.0325606966035008	49.433962264151	59.1397849462366	79.5918367346939	0.0	0.05098784	0.08116082	0.1541301757097244	0.1884348019957542	0.008123547	-0.009941846	0.013671875	-0.00341796875
KCNJ1_e2_C196T	C196T	AAAAGGCAAGAGTTAGCCAGACATTTTGATTACCTTCACCCAAATGTCTTTCTTTCATTTTCTGATGTAGGACTTTATAGGAATTTTGCACCATTCTGAATGGATACATTTGGATTTCTCAACATTTGTTCAGCTTCCTAATGACTGTTGTGACAATTGCTCTATACCAGTGAATGCCAACTGTTTATCTCTGCTTTGAACAGGTATGGAGCCCCTTCTCCCAATATC	KCNJ1	KCNJ1_e2	ENSE00001285230	KCNJ1_e2	ENSE00001285230	U	sub	Exon	81.5441682659843	81.526512640795	-0.0176556251892945	48.9949748743719	63.3333333333333	78.989898989899	0.0	-0.040602088	-0.019490149	-0.011554330587387	0.0220957100391387	-0.0007455498	0.0038447082	-0.04150390625	-0.00439453125
KCNJ1_e2_C194G	C194G	AAAAGGCAAGAGTTAGCCAGACATTTTGATTACCTTCACCCAAATGTCTTTCTTTCATTTTCTGATGTAGGACTTTATAGGAATTTTGCACCATTCTGAATGGATACATTTGGATTTCTCAACATTTGTTCAGCTTCCTAATGACTGTTGTGACAATTGCTCTATACCAGTGAATGCCAACTGTTTATCTCTGGTCTGAACAGGTATGGAGCCCCTTCTCCCAATATC	KCNJ1	KCNJ1_e2	ENSE00001285230	KCNJ1_e2	ENSE00001285230	G	sub	Exon	81.5441682659843	81.11267842937	-0.431489836614296	48.6973947895792	56.3218390804598	75.5988023952096	0.0	-0.016224265	-0.056931034	-0.0005249753594398	-0.0617284923791885	0.016698495	-0.004209131	-0.08544921875	-0.013671875
KCNJ1_e2_del194to194	del194to194	AAAAGGCAAGAGTTAGCCAGACATTTTGATTACCTTCACCCAAATGTCTTTCTTTCATTTTCTGATGTAGGACTTTATAGGAATTTTGCACCATTCTGAATGGATACATTTGGATTTCTCAACATTTGTTCAGCTTCCTAATGACTGTTGTGACAATTGCTCTATACCAGTGAATGCCAACTGTTTATCTCTGTCTGAACAGGTATGGAGCCCCTTCTCCCAATATC	KCNJ1	KCNJ1_e2	ENSE00001285230	KCNJ1_e2	ENSE00001285230	∆1nt	∆1nt	Exon	81.5441682659843	82.0345628423141	0.4903945763298	50.140056022409	59.2105263157895	78.8511749347259	0.0	-0.024580985	-0.034933046	0.1225670874118805	0.1338991597294807	-0.013814732	-0.03438729	-0.11474609375	-0.0380859375
KCNJ1_e2_del194to196	del194to196	AAAAGGCAAGAGTTAGCCAGACATTTTGATTACCTTCACCCAAATGTCTTTCTTTCATTTTCTGATGTAGGACTTTATAGGAATTTTGCACCATTCTGAATGGATACATTTGGATTTCTCAACATTTGTTCAGCTTCCTAATGACTGTTGTGACAATTGCTCTATACCAGTGAATGCCAACTGTTTATCTCTGTGAACAGGTATGGAGCCCCTTCTCCCAATATC	KCNJ1	KCNJ1_e2	ENSE00001285230	KCNJ1_e2	ENSE00001285230	∆3nt	∆3nt	Exon	81.5441682659843	83.9334340795443	2.38926581356	53.5143769968051	75.0	84.052757793765	0.0	-0.026411027	-0.016425565	0.0250726714730262	-0.0416774600744247	-0.03257443	-0.029110104	-0.0810546875	0.02734375
KCNJ1_e2_C194T	C194T	AAAAGGCAAGAGTTAGCCAGACATTTTGATTACCTTCACCCAAATGTCTTTCTTTCATTTTCTGATGTAGGACTTTATAGGAATTTTGCACCATTCTGAATGGATACATTTGGATTTCTCAACATTTGTTCAGCTTCCTAATGACTGTTGTGACAATTGCTCTATACCAGTGAATGCCAACTGTTTATCTCTGTTCTGAACAGGTATGGAGCCCCTTCTCCCAATATC	KCNJ1	KCNJ1_e2	ENSE00001285230	KCNJ1_e2	ENSE00001285230	U	sub	Exon	81.5441682659843	77.3995754492396	-4.1445928167447	42.6160337552743	46.3157894736842	75.5102040816327	0.0	-0.17172933	-0.0992908	-0.0471666827797889	-0.094349980354309	-0.06261877	-0.04811263	-0.1279296875	-0.0380859375
KCNJ1_e2_G193T	G193T	AAAAGGCAAGAGTTAGCCAGACATTTTGATTACCTTCACCCAAATGTCTTTCTTTCATTTTCTGATGTAGGACTTTATAGGAATTTTGCACCATTCTGAATGGATACATTTGGATTTCTCAACATTTGTTCAGCTTCCTAATGACTGTTGTGACAATTGCTCTATACCAGTGAATGCCAACTGTTTATCTCTTCTCTGAACAGGTATGGAGCCCCTTCTCCCAATATC	KCNJ1	KCNJ1_e2	ENSE00001285230	KCNJ1_e2	ENSE00001285230	U	sub	Exon	81.5441682659843	76.9978460100976	-4.54632225588669	41.8604651162791	48.3870967741936	75.4237288135593	0.0	-0.08816001	-0.017658845	-0.0296548157930374	-0.001994140446186	-0.06576279	-0.006354451	-0.03955078125	-0.02880859375
KCNJ1_e2_C191G	C191G	AAAAGGCAAGAGTTAGCCAGACATTTTGATTACCTTCACCCAAATGTCTTTCTTTCATTTTCTGATGTAGGACTTTATAGGAATTTTGCACCATTCTGAATGGATACATTTGGATTTCTCAACATTTGTTCAGCTTCCTAATGACTGTTGTGACAATTGCTCTATACCAGTGAATGCCAACTGTTTATCTGTGCTCTGAACAGGTATGGAGCCCCTTCTCCCAATATC	KCNJ1	KCNJ1_e2	ENSE00001285230	KCNJ1_e2	ENSE00001285230	G	sub	Exon	81.5441682659843	83.9796071672339	2.43543890124961	53.5294117647059	64.7058823529412	79.2156862745098	0.0	-0.028113544	-0.050105695	-0.0082596167922019	-0.0523497909307479	0.017175674	-0.018462062	-0.083984375	-0.0009765625
KCNJ1_e2_del191to196	del191to196	AAAAGGCAAGAGTTAGCCAGACATTTTGATTACCTTCACCCAAATGTCTTTCTTTCATTTTCTGATGTAGGACTTTATAGGAATTTTGCACCATTCTGAATGGATACATTTGGATTTCTCAACATTTGTTCAGCTTCCTAATGACTGTTGTGACAATTGCTCTATACCAGTGAATGCCAACTGTTTATCTTGAACAGGTATGGAGCCCCTTCTCCCAATATC	KCNJ1	KCNJ1_e2	ENSE00001285230	KCNJ1_e2	ENSE00001285230	∆6nt	∆6nt	Exon	81.5441682659843	82.9017529717176	1.35758470573331	52.0094562647754	59.2592592592593	81.0580204778157	0.0	0.057688475	0.07924278	0.0446423292160034	0.0266309976577758	0.0038482696	0.024769068	-0.0908203125	0.0244140625
KCNJ1_e2_del191to191	del191to191	AAAAGGCAAGAGTTAGCCAGACATTTTGATTACCTTCACCCAAATGTCTTTCTTTCATTTTCTGATGTAGGACTTTATAGGAATTTTGCACCATTCTGAATGGATACATTTGGATTTCTCAACATTTGTTCAGCTTCCTAATGACTGTTGTGACAATTGCTCTATACCAGTGAATGCCAACTGTTTATCTTGCTCTGAACAGGTATGGAGCCCCTTCTCCCAATATC	KCNJ1	KCNJ1_e2	ENSE00001285230	KCNJ1_e2	ENSE00001285230	∆1nt	∆1nt	Exon	81.5441682659843	82.9515644717295	1.4073962057452	52.5291828793774	53.2110091743119	82.6147426981919	0.0	-0.031265676	-0.023996152	0.0942798107862472	0.1008419618010521	-0.013706021	-0.054072797	-0.09765625	-0.01416015625
KCNJ1_e2_C191T	C191T	AAAAGGCAAGAGTTAGCCAGACATTTTGATTACCTTCACCCAAATGTCTTTCTTTCATTTTCTGATGTAGGACTTTATAGGAATTTTGCACCATTCTGAATGGATACATTTGGATTTCTCAACATTTGTTCAGCTTCCTAATGACTGTTGTGACAATTGCTCTATACCAGTGAATGCCAACTGTTTATCTTTGCTCTGAACAGGTATGGAGCCCCTTCTCCCAATATC	KCNJ1	KCNJ1_e2	ENSE00001285230	KCNJ1_e2	ENSE00001285230	U	sub	Exon	81.5441682659843	79.2339209465051	-2.3102473194792	45.4404945904173	53.2374100719425	78.0742459396752	0.0	-0.16549629	-0.103893094	-0.0295579433441162	-0.0848123803734779	-0.040972188	-0.036280483	-0.12451171875	-0.03076171875
KCNJ1_e2_C189G	C189G	AAAAGGCAAGAGTTAGCCAGACATTTTGATTACCTTCACCCAAATGTCTTTCTTTCATTTTCTGATGTAGGACTTTATAGGAATTTTGCACCATTCTGAATGGATACATTTGGATTTCTCAACATTTGTTCAGCTTCCTAATGACTGTTGTGACAATTGCTCTATACCAGTGAATGCCAACTGTTTATGTCTGCTCTGAACAGGTATGGAGCCCCTTCTCCCAATATC	KCNJ1	KCNJ1_e2	ENSE00001285230	KCNJ1_e2	ENSE00001285230	G	sub	Exon	81.5441682659843	79.8286395764855	-1.71552868949879	46.2650602409639	55.072463768116	79.7598627787307	0.0	0.0047590137	-0.016851678	-0.0134110301733016	-0.051570788025856	-0.0043999553	-0.02107504	-0.0029296875	0.0078125
KCNJ1_e2_del189to194	del189to194	AAAAGGCAAGAGTTAGCCAGACATTTTGATTACCTTCACCCAAATGTCTTTCTTTCATTTTCTGATGTAGGACTTTATAGGAATTTTGCACCATTCTGAATGGATACATTTGGATTTCTCAACATTTGTTCAGCTTCCTAATGACTGTTGTGACAATTGCTCTATACCAGTGAATGCCAACTGTTTATTCTGAACAGGTATGGAGCCCCTTCTCCCAATATC	KCNJ1	KCNJ1_e2	ENSE00001285230	KCNJ1_e2	ENSE00001285230	∆6nt	∆6nt	Exon	81.5441682659843	82.4573795256272	0.913211259642899	51.1156186612576	59.7826086956522	80.5855161787365	0.0	0.063792616	0.07732405	0.0338608995079994	-0.0051878169178962	-0.00023680925	0.0053572357	-0.08935546875	0.03125
KCNJ1_e2_del189to189	del189to189	AAAAGGCAAGAGTTAGCCAGACATTTTGATTACCTTCACCCAAATGTCTTTCTTTCATTTTCTGATGTAGGACTTTATAGGAATTTTGCACCATTCTGAATGGATACATTTGGATTTCTCAACATTTGTTCAGCTTCCTAATGACTGTTGTGACAATTGCTCTATACCAGTGAATGCCAACTGTTTATTCTGCTCTGAACAGGTATGGAGCCCCTTCTCCCAATATC	KCNJ1	KCNJ1_e2	ENSE00001285230	KCNJ1_e2	ENSE00001285230	∆1nt	∆1nt	Exon	81.5441682659843	83.1281601578194	1.5839918918351	51.0460251046025	71.6981132075472	80.1169590643275	0.0	0.03924063	0.06126991	0.1067380309104919	0.1430495455861091	-0.009694055	-0.05213189	-0.0087890625	0.01123046875
KCNJ1_e2_del189to191	del189to191	AAAAGGCAAGAGTTAGCCAGACATTTTGATTACCTTCACCCAAATGTCTTTCTTTCATTTTCTGATGTAGGACTTTATAGGAATTTTGCACCATTCTGAATGGATACATTTGGATTTCTCAACATTTGTTCAGCTTCCTAATGACTGTTGTGACAATTGCTCTATACCAGTGAATGCCAACTGTTTATTGCTCTGAACAGGTATGGAGCCCCTTCTCCCAATATC	KCNJ1	KCNJ1_e2	ENSE00001285230	KCNJ1_e2	ENSE00001285230	∆3nt	∆3nt	Exon	81.5441682659843	80.6875524867277	-0.856615779256598	46.7857142857143	66.0	83.008356545961	0.0	-0.085237116	-0.06720627	0.0051431059837341	-0.048611469566822	-0.039197713	-0.050115764	-0.09521484375	0.03857421875
KCNJ1_e2_C189T	C189T	AAAAGGCAAGAGTTAGCCAGACATTTTGATTACCTTCACCCAAATGTCTTTCTTTCATTTTCTGATGTAGGACTTTATAGGAATTTTGCACCATTCTGAATGGATACATTTGGATTTCTCAACATTTGTTCAGCTTCCTAATGACTGTTGTGACAATTGCTCTATACCAGTGAATGCCAACTGTTTATTTCTGCTCTGAACAGGTATGGAGCCCCTTCTCCCAATATC	KCNJ1	KCNJ1_e2	ENSE00001285230	KCNJ1_e2	ENSE00001285230	U	sub	Exon	81.5441682659843	76.9722725884992	-4.57189567748509	40.9594095940959	55.7692307692308	68.2666666666667	0.0	-0.042168587	-0.0324278	-0.0175972171127796	-0.0387188717722892	-0.028875172	-0.019901395	-0.0810546875	-0.00439453125
KCNJ1_e2_A187C	A187C	AAAAGGCAAGAGTTAGCCAGACATTTTGATTACCTTCACCCAAATGTCTTTCTTTCATTTTCTGATGTAGGACTTTATAGGAATTTTGCACCATTCTGAATGGATACATTTGGATTTCTCAACATTTGTTCAGCTTCCTAATGACTGTTGTGACAATTGCTCTATACCAGTGAATGCCAACTGTTTCTCTCTGCTCTGAACAGGTATGGAGCCCCTTCTCCCAATATC	KCNJ1	KCNJ1_e2	ENSE00001285230	KCNJ1_e2	ENSE00001285230	C	sub	Exon	81.5441682659843	82.3304447146793	0.786276448695	50.3067484662577	64.5161290322581	80.9034907597536	0.0	-0.007682562	0.020673715	-0.0018714815378189	0.0352141410112381	-0.013931707	-0.0002386272	-0.015625	-0.01953125
KCNJ1_e2_del186to191	del186to191	AAAAGGCAAGAGTTAGCCAGACATTTTGATTACCTTCACCCAAATGTCTTTCTTTCATTTTCTGATGTAGGACTTTATAGGAATTTTGCACCATTCTGAATGGATACATTTGGATTTCTCAACATTTGTTCAGCTTCCTAATGACTGTTGTGACAATTGCTCTATACCAGTGAATGCCAACTGTTTGCTCTGAACAGGTATGGAGCCCCTTCTCCCAATATC	KCNJ1	KCNJ1_e2	ENSE00001285230	KCNJ1_e2	ENSE00001285230	∆6nt	∆6nt	Exon	81.5441682659843	83.6812529589704	2.1370846929861	53.5055350553506	63.5416666666667	80.1169590643275	0.0	0.08518919	0.094307244	0.0373248904943466	0.0297131910920143	0.024494901	0.008343697	-0.05615234375	0.02294921875
KCNJ1_e2_del186to206	del186to206	AAAAGGCAAGAGTTAGCCAGACATTTTGATTACCTTCACCCAAATGTCTTTCTTTCATTTTCTGATGTAGGACTTTATAGGAATTTTGCACCATTCTGAATGGATACATTTGGATTTCTCAACATTTGTTCAGCTTCCTAATGACTGTTGTGACAATTGCTCTATACCAGTGAATGCCAACTGTTTGGAGCCCCTTCTCCCAATATC	KCNJ1	KCNJ1_e2	ENSE00001285230	KCNJ1_e2	ENSE00001285230	∆21nt	∆21nt	5'SS	81.5441682659843	0.505369586316458	-81.0387986796678	0.0	0.0	0.0	0.0	-0.63706434	-0.2118316	-0.5295021720230579	-0.4599695820361376	-0.4062993	-0.800967	-0.2903289794921875	-0.295257568359375
KCNJ1_e2_A187G	A187G	AAAAGGCAAGAGTTAGCCAGACATTTTGATTACCTTCACCCAAATGTCTTTCTTTCATTTTCTGATGTAGGACTTTATAGGAATTTTGCACCATTCTGAATGGATACATTTGGATTTCTCAACATTTGTTCAGCTTCCTAATGACTGTTGTGACAATTGCTCTATACCAGTGAATGCCAACTGTTTGTCTCTGCTCTGAACAGGTATGGAGCCCCTTCTCCCAATATC	KCNJ1	KCNJ1_e2	ENSE00001285230	KCNJ1_e2	ENSE00001285230	G	sub	Exon	81.5441682659843	83.5676031844772	2.02343491849291	53.2876712328767	64.2105263157895	80.4646251319958	0.0	-0.0069158673	0.0007843748	-0.0125098526477813	-0.0132786035537719	-0.011430904	-0.018341154	-0.0322265625	-0.00341796875
KCNJ1_e2_del187to187	del187to187	AAAAGGCAAGAGTTAGCCAGACATTTTGATTACCTTCACCCAAATGTCTTTCTTTCATTTTCTGATGTAGGACTTTATAGGAATTTTGCACCATTCTGAATGGATACATTTGGATTTCTCAACATTTGTTCAGCTTCCTAATGACTGTTGTGACAATTGCTCTATACCAGTGAATGCCAACTGTTTTCTCTGCTCTGAACAGGTATGGAGCCCCTTCTCCCAATATC	KCNJ1	KCNJ1_e2	ENSE00001285230	KCNJ1_e2	ENSE00001285230	∆1nt	∆1nt	Exon	81.5441682659843	79.1789486948554	-2.3652195711289	44.4776119402985	62.0689655172414	76.2820512820513	0.0	0.034555793	0.038276	0.1148499548435211	0.1540370360016822	-0.013218805	-0.040335506	-0.044921875	-0.00390625
KCNJ1_e2_del187to189	del187to189	AAAAGGCAAGAGTTAGCCAGACATTTTGATTACCTTCACCCAAATGTCTTTCTTTCATTTTCTGATGTAGGACTTTATAGGAATTTTGCACCATTCTGAATGGATACATTTGGATTTCTCAACATTTGTTCAGCTTCCTAATGACTGTTGTGACAATTGCTCTATACCAGTGAATGCCAACTGTTTTCTGCTCTGAACAGGTATGGAGCCCCTTCTCCCAATATC	KCNJ1	KCNJ1_e2	ENSE00001285230	KCNJ1_e2	ENSE00001285230	∆3nt	∆3nt	Exon	81.5441682659843	81.9266214311614	0.382453165177099	50.314465408805	51.7241379310345	83.2460732984293	0.0	0.07248828	0.13428482	0.0363193899393081	0.080164760351181	-0.025288835	0.0160245	-0.0078125	0.04443359375
KCNJ1_e2_A187T	A187T	AAAAGGCAAGAGTTAGCCAGACATTTTGATTACCTTCACCCAAATGTCTTTCTTTCATTTTCTGATGTAGGACTTTATAGGAATTTTGCACCATTCTGAATGGATACATTTGGATTTCTCAACATTTGTTCAGCTTCCTAATGACTGTTGTGACAATTGCTCTATACCAGTGAATGCCAACTGTTTTTCTCTGCTCTGAACAGGTATGGAGCCCCTTCTCCCAATATC	KCNJ1	KCNJ1_e2	ENSE00001285230	KCNJ1_e2	ENSE00001285230	U	sub	Exon	81.5441682659843	81.5210775133757	-0.0230907526086011	49.0384615384615	59.375	77.5252525252525	0.0	-0.07421005	-0.035830833	-0.0240786671638488	-0.0278112143278121	-0.04467827	-0.029858768	-0.08544921875	-0.02685546875
KCNJ1_e2_del182to184	del182to184	AAAAGGCAAGAGTTAGCCAGACATTTTGATTACCTTCACCCAAATGTCTTTCTTTCATTTTCTGATGTAGGACTTTATAGGAATTTTGCACCATTCTGAATGGATACATTTGGATTTCTCAACATTTGTTCAGCTTCCTAATGACTGTTGTGACAATTGCTCTATACCAGTGAATGCCAACTTATCTCTGCTCTGAACAGGTATGGAGCCCCTTCTCCCAATATC	KCNJ1	KCNJ1_e2	ENSE00001285230	KCNJ1_e2	ENSE00001285230	∆3nt	∆3nt	Exon	81.5441682659843	82.691024650234	1.14685638424971	51.890756302521	54.954954954955	78.0357142857143	0.0	0.07795644	0.1095683	0.0354353487491607	0.1010881960391998	0.012344524	0.0214158	0.0390625	0.03564453125
KCNJ1_e2_del183to183	del183to183	AAAAGGCAAGAGTTAGCCAGACATTTTGATTACCTTCACCCAAATGTCTTTCTTTCATTTTCTGATGTAGGACTTTATAGGAATTTTGCACCATTCTGAATGGATACATTTGGATTTCTCAACATTTGTTCAGCTTCCTAATGACTGTTGTGACAATTGCTCTATACCAGTGAATGCCAACTTTTATCTCTGCTCTGAACAGGTATGGAGCCCCTTCTCCCAATATC	KCNJ1	KCNJ1_e2	ENSE00001285230	KCNJ1_e2	ENSE00001285230	∆1nt	∆1nt	Exon	81.5441682659843	81.2106057779614	-0.333562488022898	48.8372093023256	54.0540540540541	81.038961038961	0.0	0.054845035	0.068083696	0.1407613605260849	0.1648497804999351	0.01044333	0.0049773157	-0.0068359375	0.013671875
KCNJ1_e2_G183T	G183T	AAAAGGCAAGAGTTAGCCAGACATTTTGATTACCTTCACCCAAATGTCTTTCTTTCATTTTCTGATGTAGGACTTTATAGGAATTTTGCACCATTCTGAATGGATACATTTGGATTTCTCAACATTTGTTCAGCTTCCTAATGACTGTTGTGACAATTGCTCTATACCAGTGAATGCCAACTTTTTATCTCTGCTCTGAACAGGTATGGAGCCCCTTCTCCCAATATC	KCNJ1	KCNJ1_e2	ENSE00001285230	KCNJ1_e2	ENSE00001285230	U	sub	Exon	81.5441682659843	80.3465139758666	-1.1976542901177	47.5	54.7058823529412	76.3090128755365	0.0	-0.06510496	-0.057227332	-0.0134645923972129	-0.0329637229442596	-0.0063736886	-0.007104844	-0.05322265625	-0.00244140625
KCNJ1_e2_C181G	C181G	AAAAGGCAAGAGTTAGCCAGACATTTTGATTACCTTCACCCAAATGTCTTTCTTTCATTTTCTGATGTAGGACTTTATAGGAATTTTGCACCATTCTGAATGGATACATTTGGATTTCTCAACATTTGTTCAGCTTCCTAATGACTGTTGTGACAATTGCTCTATACCAGTGAATGCCAAGTGTTTATCTCTGCTCTGAACAGGTATGGAGCCCCTTCTCCCAATATC	KCNJ1	KCNJ1_e2	ENSE00001285230	KCNJ1_e2	ENSE00001285230	G	sub	Exon	81.5441682659843	80.8193456980496	-0.724822567934691	48.0225988700565	57.9439252336449	78.0653950953679	0.0	0.009578705	-0.017769095	0.0076027512550354	-0.0309601202607154	0.033627257	0.004702151	-0.013671875	-0.0048828125
KCNJ1_e2_del181to181	del181to181	AAAAGGCAAGAGTTAGCCAGACATTTTGATTACCTTCACCCAAATGTCTTTCTTTCATTTTCTGATGTAGGACTTTATAGGAATTTTGCACCATTCTGAATGGATACATTTGGATTTCTCAACATTTGTTCAGCTTCCTAATGACTGTTGTGACAATTGCTCTATACCAGTGAATGCCAATGTTTATCTCTGCTCTGAACAGGTATGGAGCCCCTTCTCCCAATATC	KCNJ1	KCNJ1_e2	ENSE00001285230	KCNJ1_e2	ENSE00001285230	∆1nt	∆1nt	Exon	81.5441682659843	81.8597389934685	0.315570727484205	49.8293515358362	63.265306122449	77.6041666666667	0.0	0.002708286	-0.01791481	0.1191523671150207	0.116665244102478	-0.046152778	-0.06668073	-0.08251953125	0.00146484375
KCNJ1_e2_C181T	C181T	AAAAGGCAAGAGTTAGCCAGACATTTTGATTACCTTCACCCAAATGTCTTTCTTTCATTTTCTGATGTAGGACTTTATAGGAATTTTGCACCATTCTGAATGGATACATTTGGATTTCTCAACATTTGTTCAGCTTCCTAATGACTGTTGTGACAATTGCTCTATACCAGTGAATGCCAATTGTTTATCTCTGCTCTGAACAGGTATGGAGCCCCTTCTCCCAATATC	KCNJ1	KCNJ1_e2	ENSE00001285230	KCNJ1_e2	ENSE00001285230	U	sub	Exon	81.5441682659843	78.2234106694015	-3.32075759658279	43.4859154929578	56.140350877193	75.1763046544429	0.0	-0.14850712	-0.116913304	-0.0308270528912544	-0.0926807075738906	-0.053290352	-0.075609446	-0.14501953125	-0.0341796875
KCNJ1_e2_del181to183	del181to183	AAAAGGCAAGAGTTAGCCAGACATTTTGATTACCTTCACCCAAATGTCTTTCTTTCATTTTCTGATGTAGGACTTTATAGGAATTTTGCACCATTCTGAATGGATACATTTGGATTTCTCAACATTTGTTCAGCTTCCTAATGACTGTTGTGACAATTGCTCTATACCAGTGAATGCCAATTTATCTCTGCTCTGAACAGGTATGGAGCCCCTTCTCCCAATATC	KCNJ1	KCNJ1_e2	ENSE00001285230	KCNJ1_e2	ENSE00001285230	∆3nt	∆3nt	Exon	81.5441682659843	82.9885290050999	1.4443607391156	52.0833333333333	63.3587786259542	79.6629213483146	0.0	-0.012625605	-0.011384383	0.0210937708616256	0.0054685920476913	-0.0069963634	-0.02577886	-0.09033203125	0.01708984375
KCNJ1_e2_del179to199	del179to199	AAAAGGCAAGAGTTAGCCAGACATTTTGATTACCTTCACCCAAATGTCTTTCTTTCATTTTCTGATGTAGGACTTTATAGGAATTTTGCACCATTCTGAATGGATACATTTGGATTTCTCAACATTTGTTCAGCTTCCTAATGACTGTTGTGACAATTGCTCTATACCAGTGAATGCCACAGGTATGGAGCCCCTTCTCCCAATATC	KCNJ1	KCNJ1_e2	ENSE00001285230	KCNJ1_e2	ENSE00001285230	∆21nt	∆21nt	Exon	81.5441682659843	88.7292252368171	7.1850569708328	65.5216284987277	64.1148325358852	86.3545816733068	0.0	0.07403514	0.08002043	0.1137949526309967	0.1026118993759155	0.020908073	-0.08741078	0.0205078125	0.02685546875
KCNJ1_e2_A180C	A180C	AAAAGGCAAGAGTTAGCCAGACATTTTGATTACCTTCACCCAAATGTCTTTCTTTCATTTTCTGATGTAGGACTTTATAGGAATTTTGCACCATTCTGAATGGATACATTTGGATTTCTCAACATTTGTTCAGCTTCCTAATGACTGTTGTGACAATTGCTCTATACCAGTGAATGCCACCTGTTTATCTCTGCTCTGAACAGGTATGGAGCCCCTTCTCCCAATATC	KCNJ1	KCNJ1_e2	ENSE00001285230	KCNJ1_e2	ENSE00001285230	C	sub	Exon	81.5441682659843	78.951992098195	-2.5921761677893	45.7364341085271	39.1891891891892	81.5040650406504	0.0	0.045135736	0.042233355	0.0178392380475997	0.0174563750624656	0.007162124	-0.02051285	-0.0078125	0.005859375
KCNJ1_e2_del179to179	del179to179	AAAAGGCAAGAGTTAGCCAGACATTTTGATTACCTTCACCCAAATGTCTTTCTTTCATTTTCTGATGTAGGACTTTATAGGAATTTTGCACCATTCTGAATGGATACATTTGGATTTCTCAACATTTGTTCAGCTTCCTAATGACTGTTGTGACAATTGCTCTATACCAGTGAATGCCACTGTTTATCTCTGCTCTGAACAGGTATGGAGCCCCTTCTCCCAATATC	KCNJ1	KCNJ1_e2	ENSE00001285230	KCNJ1_e2	ENSE00001285230	∆1nt	∆1nt	Exon	81.5441682659843	83.7390685580419	2.1949002920576	54.1666666666667	53.6231884057971	82.8169014084507	0.0	0.027117252	0.019894935	0.1338521689176559	0.1411801725625991	-0.030255154	-0.06506634	-0.05322265625	0.00634765625
KCNJ1_e2_A180G	A180G	AAAAGGCAAGAGTTAGCCAGACATTTTGATTACCTTCACCCAAATGTCTTTCTTTCATTTTCTGATGTAGGACTTTATAGGAATTTTGCACCATTCTGAATGGATACATTTGGATTTCTCAACATTTGTTCAGCTTCCTAATGACTGTTGTGACAATTGCTCTATACCAGTGAATGCCAGCTGTTTATCTCTGCTCTGAACAGGTATGGAGCCCCTTCTCCCAATATC	KCNJ1	KCNJ1_e2	ENSE00001285230	KCNJ1_e2	ENSE00001285230	G	sub	Exon	81.5441682659843	81.6525309326171	0.1083626666328	49.3421052631579	64.7619047619048	80.1190476190476	0.0	0.072594166	0.06654683	0.0179142504930496	0.031393751502037	0.021840632	-0.009661764	0.0859375	0.0048828125
KCNJ1_e2_del180to182	del180to182	AAAAGGCAAGAGTTAGCCAGACATTTTGATTACCTTCACCCAAATGTCTTTCTTTCATTTTCTGATGTAGGACTTTATAGGAATTTTGCACCATTCTGAATGGATACATTTGGATTTCTCAACATTTGTTCAGCTTCCTAATGACTGTTGTGACAATTGCTCTATACCAGTGAATGCCAGTTTATCTCTGCTCTGAACAGGTATGGAGCCCCTTCTCCCAATATC	KCNJ1	KCNJ1_e2	ENSE00001285230	KCNJ1_e2	ENSE00001285230	∆3nt	∆3nt	Exon	81.5441682659843	82.7503377712864	1.2061695053021	51.3245033112583	67.7165354330709	80.5825242718447	0.0	-0.0055683255	0.0060124695	0.0252528339624404	0.0391607135534286	-0.010457143	-0.05477619	-0.0654296875	0.04052734375
KCNJ1_e2_del180to185	del180to185	AAAAGGCAAGAGTTAGCCAGACATTTTGATTACCTTCACCCAAATGTCTTTCTTTCATTTTCTGATGTAGGACTTTATAGGAATTTTGCACCATTCTGAATGGATACATTTGGATTTCTCAACATTTGTTCAGCTTCCTAATGACTGTTGTGACAATTGCTCTATACCAGTGAATGCCATATCTCTGCTCTGAACAGGTATGGAGCCCCTTCTCCCAATATC	KCNJ1	KCNJ1_e2	ENSE00001285230	KCNJ1_e2	ENSE00001285230	∆6nt	∆6nt	Exon	81.5441682659843	84.5088080088663	2.964639742882	55.5729984301413	58.6776859504132	85.8904109589041	0.0	0.088303775	0.09642491	0.0394089743494987	0.0318762958049774	0.023140237	0.023158222	-0.03955078125	0.0107421875
KCNJ1_e2_A180T	A180T	AAAAGGCAAGAGTTAGCCAGACATTTTGATTACCTTCACCCAAATGTCTTTCTTTCATTTTCTGATGTAGGACTTTATAGGAATTTTGCACCATTCTGAATGGATACATTTGGATTTCTCAACATTTGTTCAGCTTCCTAATGACTGTTGTGACAATTGCTCTATACCAGTGAATGCCATCTGTTTATCTCTGCTCTGAACAGGTATGGAGCCCCTTCTCCCAATATC	KCNJ1	KCNJ1_e2	ENSE00001285230	KCNJ1_e2	ENSE00001285230	U	sub	Exon	81.5441682659843	82.4103536690749	0.866185403090602	50.8650519031142	64.7727272727273	78.0354706684857	0.0	-0.007280767	-0.006812632	0.0018140077590942	-0.0308552458882331	-0.003196776	-0.014975548	-0.04541015625	0.00439453125
KCNJ1_e2_A179C	A179C	AAAAGGCAAGAGTTAGCCAGACATTTTGATTACCTTCACCCAAATGTCTTTCTTTCATTTTCTGATGTAGGACTTTATAGGAATTTTGCACCATTCTGAATGGATACATTTGGATTTCTCAACATTTGTTCAGCTTCCTAATGACTGTTGTGACAATTGCTCTATACCAGTGAATGCCCACTGTTTATCTCTGCTCTGAACAGGTATGGAGCCCCTTCTCCCAATATC	KCNJ1	KCNJ1_e2	ENSE00001285230	KCNJ1_e2	ENSE00001285230	C	sub	Exon	81.5441682659843	84.0002287581453	2.45606049216101	54.4117647058824	59.4827586206897	79.84375	0.0	-0.065570325	-0.07078713	-0.0133445635437965	-0.0651886761188507	-0.025974125	-0.054216832	-0.1015625	0.0
KCNJ1_e2_A179G	A179G	AAAAGGCAAGAGTTAGCCAGACATTTTGATTACCTTCACCCAAATGTCTTTCTTTCATTTTCTGATGTAGGACTTTATAGGAATTTTGCACCATTCTGAATGGATACATTTGGATTTCTCAACATTTGTTCAGCTTCCTAATGACTGTTGTGACAATTGCTCTATACCAGTGAATGCCGACTGTTTATCTCTGCTCTGAACAGGTATGGAGCCCCTTCTCCCAATATC	KCNJ1	KCNJ1_e2	ENSE00001285230	KCNJ1_e2	ENSE00001285230	G	sub	Exon	81.5441682659843	80.8989281916282	-0.64524007435609	47.2103004291846	71.1538461538462	77.326565143824	0.0	0.098133475	0.1708975	0.0243942290544509	0.0744029134511947	0.054297104	0.028517932	0.1943359375	0.04443359375
KCNJ1_e2_A179T	A179T	AAAAGGCAAGAGTTAGCCAGACATTTTGATTACCTTCACCCAAATGTCTTTCTTTCATTTTCTGATGTAGGACTTTATAGGAATTTTGCACCATTCTGAATGGATACATTTGGATTTCTCAACATTTGTTCAGCTTCCTAATGACTGTTGTGACAATTGCTCTATACCAGTGAATGCCTACTGTTTATCTCTGCTCTGAACAGGTATGGAGCCCCTTCTCCCAATATC	KCNJ1	KCNJ1_e2	ENSE00001285230	KCNJ1_e2	ENSE00001285230	U	sub	Exon	81.5441682659843	80.5225512545672	-1.0216170114171	47.2383720930233	64.8854961832061	78.2146652497343	0.0	-0.020109147	-0.025474507	0.0088777765631675	-0.0290290862321853	-0.025112271	-0.039361686	-0.0576171875	-0.01123046875
KCNJ1_e2_del178to180	del178to180	AAAAGGCAAGAGTTAGCCAGACATTTTGATTACCTTCACCCAAATGTCTTTCTTTCATTTTCTGATGTAGGACTTTATAGGAATTTTGCACCATTCTGAATGGATACATTTGGATTTCTCAACATTTGTTCAGCTTCCTAATGACTGTTGTGACAATTGCTCTATACCAGTGAATGCCTGTTTATCTCTGCTCTGAACAGGTATGGAGCCCCTTCTCCCAATATC	KCNJ1	KCNJ1_e2	ENSE00001285230	KCNJ1_e2	ENSE00001285230	∆3nt	∆3nt	Exon	81.5441682659843	82.8518260205198	1.30765775453551	51.8382352941176	61.6822429906542	81.4701378254211	0.0	-0.083324015	-0.05253067	0.0016180388629436	-0.043721966445446	-0.0827793	-0.06488544	-0.072265625	0.01806640625
KCNJ1_e2_del179to184	del179to184	AAAAGGCAAGAGTTAGCCAGACATTTTGATTACCTTCACCCAAATGTCTTTCTTTCATTTTCTGATGTAGGACTTTATAGGAATTTTGCACCATTCTGAATGGATACATTTGGATTTCTCAACATTTGTTCAGCTTCCTAATGACTGTTGTGACAATTGCTCTATACCAGTGAATGCCTTATCTCTGCTCTGAACAGGTATGGAGCCCCTTCTCCCAATATC	KCNJ1	KCNJ1_e2	ENSE00001285230	KCNJ1_e2	ENSE00001285230	∆6nt	∆6nt	Exon	81.5441682659843	83.4620363481178	1.9178680821335	52.3385300668152	73.1707317073171	79.5527156549521	0.0	0.056524813	0.038634367	0.0359338745474815	-0.0202187374234199	0.0053931624	0.010246098	-0.06298828125	0.00390625
KCNJ1_e2_C178G	C178G	AAAAGGCAAGAGTTAGCCAGACATTTTGATTACCTTCACCCAAATGTCTTTCTTTCATTTTCTGATGTAGGACTTTATAGGAATTTTGCACCATTCTGAATGGATACATTTGGATTTCTCAACATTTGTTCAGCTTCCTAATGACTGTTGTGACAATTGCTCTATACCAGTGAATGCGAACTGTTTATCTCTGCTCTGAACAGGTATGGAGCCCCTTCTCCCAATATC	KCNJ1	KCNJ1_e2	ENSE00001285230	KCNJ1_e2	ENSE00001285230	G	sub	Exon	81.5441682659843	84.2352356256038	2.6910673596195	53.7953795379538	70.4225352112676	79.7647058823529	0.0	0.021145523	0.022239365	-0.0036026313900947	-0.0163851678371429	-0.003341049	-0.0140349865	0.041015625	0.02587890625
KCNJ1_e2_C178T	C178T	AAAAGGCAAGAGTTAGCCAGACATTTTGATTACCTTCACCCAAATGTCTTTCTTTCATTTTCTGATGTAGGACTTTATAGGAATTTTGCACCATTCTGAATGGATACATTTGGATTTCTCAACATTTGTTCAGCTTCCTAATGACTGTTGTGACAATTGCTCTATACCAGTGAATGCTAACTGTTTATCTCTGCTCTGAACAGGTATGGAGCCCCTTCTCCCAATATC	KCNJ1	KCNJ1_e2	ENSE00001285230	KCNJ1_e2	ENSE00001285230	U	sub	Exon	81.5441682659843	64.9731272941963	-16.571040971788	27.5	28.2407407407407	56.5804274465692	0.0	-0.40066767	-0.16586256	-0.1107729971408844	-0.1704364717006683	-0.23775563	-0.20204577	-0.232177734375	-0.212158203125
KCNJ1_e2_del178to183	del178to183	AAAAGGCAAGAGTTAGCCAGACATTTTGATTACCTTCACCCAAATGTCTTTCTTTCATTTTCTGATGTAGGACTTTATAGGAATTTTGCACCATTCTGAATGGATACATTTGGATTTCTCAACATTTGTTCAGCTTCCTAATGACTGTTGTGACAATTGCTCTATACCAGTGAATGCTTTATCTCTGCTCTGAACAGGTATGGAGCCCCTTCTCCCAATATC	KCNJ1	KCNJ1_e2	ENSE00001285230	KCNJ1_e2	ENSE00001285230	∆6nt	∆6nt	Exon	81.5441682659843	80.8333258076154	-0.710842458368899	48.4886649874056	51.5527950310559	79.6926454445664	0.0	-0.014596462	-0.02537727	0.0190774500370025	-0.0668923780322074	-0.007770881	-0.0026076436	-0.13525390625	-0.009765625
KCNJ1_e2_del177to197	del177to197	AAAAGGCAAGAGTTAGCCAGACATTTTGATTACCTTCACCCAAATGTCTTTCTTTCATTTTCTGATGTAGGACTTTATAGGAATTTTGCACCATTCTGAATGGATACATTTGGATTTCTCAACATTTGTTCAGCTTCCTAATGACTGTTGTGACAATTGCTCTATACCAGTGAATGGAACAGGTATGGAGCCCCTTCTCCCAATATC	KCNJ1	KCNJ1_e2	ENSE00001285230	KCNJ1_e2	ENSE00001285230	∆21nt	∆21nt	Exon	81.5441682659843	85.0270909485183	3.48292268253401	56.6542750929368	63.0057803468208	85.6916578669483	0.0	0.10511023	0.2111098	0.1335508525371551	0.1533829793334007	0.028476164	-0.04656616	0.087890625	0.03759765625
KCNJ1_e2_C177G	C177G	AAAAGGCAAGAGTTAGCCAGACATTTTGATTACCTTCACCCAAATGTCTTTCTTTCATTTTCTGATGTAGGACTTTATAGGAATTTTGCACCATTCTGAATGGATACATTTGGATTTCTCAACATTTGTTCAGCTTCCTAATGACTGTTGTGACAATTGCTCTATACCAGTGAATGGCAACTGTTTATCTCTGCTCTGAACAGGTATGGAGCCCCTTCTCCCAATATC	KCNJ1	KCNJ1_e2	ENSE00001285230	KCNJ1_e2	ENSE00001285230	G	sub	Exon	81.5441682659843	83.5638865303361	2.0197182643518	53.8461538461539	53.448275862069	77.8606965174129	0.0	0.0453476	0.04897491	0.0105679966509342	0.0192379355430603	0.018940419	0.024692386	0.0390625	-0.00048828125
KCNJ1_e2_del177to182	del177to182	AAAAGGCAAGAGTTAGCCAGACATTTTGATTACCTTCACCCAAATGTCTTTCTTTCATTTTCTGATGTAGGACTTTATAGGAATTTTGCACCATTCTGAATGGATACATTTGGATTTCTCAACATTTGTTCAGCTTCCTAATGACTGTTGTGACAATTGCTCTATACCAGTGAATGGTTTATCTCTGCTCTGAACAGGTATGGAGCCCCTTCTCCCAATATC	KCNJ1	KCNJ1_e2	ENSE00001285230	KCNJ1_e2	ENSE00001285230	∆6nt	∆6nt	Exon	81.5441682659843	85.3187248572827	3.77455659129841	58.0808080808081	49.3506493506494	80.5168986083499	0.0	0.017317504	0.0013550594	0.0194815769791603	-0.0603184551000595	-0.0022717863	-0.011752963	-0.1220703125	0.00048828125
KCNJ1_e2_C177T	C177T	AAAAGGCAAGAGTTAGCCAGACATTTTGATTACCTTCACCCAAATGTCTTTCTTTCATTTTCTGATGTAGGACTTTATAGGAATTTTGCACCATTCTGAATGGATACATTTGGATTTCTCAACATTTGTTCAGCTTCCTAATGACTGTTGTGACAATTGCTCTATACCAGTGAATGTCAACTGTTTATCTCTGCTCTGAACAGGTATGGAGCCCCTTCTCCCAATATC	KCNJ1	KCNJ1_e2	ENSE00001285230	KCNJ1_e2	ENSE00001285230	U	sub	Exon	81.5441682659843	81.1085320453662	-0.435636220618096	48.6522911051213	58.9403973509934	78.9473684210526	0.0	-0.040636927	-0.025943667	-0.0126743242144584	-0.0186200737953186	-0.036579937	-0.01895848	-0.0078125	-0.0146484375
KCNJ1_e2_G176T	G176T	AAAAGGCAAGAGTTAGCCAGACATTTTGATTACCTTCACCCAAATGTCTTTCTTTCATTTTCTGATGTAGGACTTTATAGGAATTTTGCACCATTCTGAATGGATACATTTGGATTTCTCAACATTTGTTCAGCTTCCTAATGACTGTTGTGACAATTGCTCTATACCAGTGAATTCCAACTGTTTATCTCTGCTCTGAACAGGTATGGAGCCCCTTCTCCCAATATC	KCNJ1	KCNJ1_e2	ENSE00001285230	KCNJ1_e2	ENSE00001285230	U	sub	Exon	81.5441682659843	81.6957376660766	0.1515694000923	49.8891352549889	54.7945205479452	79.5880149812734	0.0	-0.03772083	-0.023405392	-0.0205494984984397	-0.0325703173875808	-0.019598678	-0.035003543	-0.0322265625	-0.00439453125
KCNJ1_e2_del176to196	del176to196	AAAAGGCAAGAGTTAGCCAGACATTTTGATTACCTTCACCCAAATGTCTTTCTTTCATTTTCTGATGTAGGACTTTATAGGAATTTTGCACCATTCTGAATGGATACATTTGGATTTCTCAACATTTGTTCAGCTTCCTAATGACTGTTGTGACAATTGCTCTATACCAGTGAATTGAACAGGTATGGAGCCCCTTCTCCCAATATC	KCNJ1	KCNJ1_e2	ENSE00001285230	KCNJ1_e2	ENSE00001285230	∆21nt	∆21nt	Exon	81.5441682659843	88.1029355018506	6.5587672358663	63.7349397590362	67.5	85.4515050167224	0.0	0.062419593	0.112044215	0.0451362878084182	-0.0608407780528068	0.015469179	-0.13843521	0.0478515625	0.04345703125
KCNJ1_e2_del176to181	del176to181	AAAAGGCAAGAGTTAGCCAGACATTTTGATTACCTTCACCCAAATGTCTTTCTTTCATTTTCTGATGTAGGACTTTATAGGAATTTTGCACCATTCTGAATGGATACATTTGGATTTCTCAACATTTGTTCAGCTTCCTAATGACTGTTGTGACAATTGCTCTATACCAGTGAATTGTTTATCTCTGCTCTGAACAGGTATGGAGCCCCTTCTCCCAATATC	KCNJ1	KCNJ1_e2	ENSE00001285230	KCNJ1_e2	ENSE00001285230	∆6nt	∆6nt	Exon	81.5441682659843	79.5996174360521	-1.9445508299322	45.9948320413437	57.3333333333333	72.1006564551422	0.0	-0.10866436	-0.0753805	-0.047127716243267	-0.1012021303176879	-0.08891846	-0.091415435	-0.1689453125	-0.0283203125
KCNJ1_e2_del174to176	del174to176	AAAAGGCAAGAGTTAGCCAGACATTTTGATTACCTTCACCCAAATGTCTTTCTTTCATTTTCTGATGTAGGACTTTATAGGAATTTTGCACCATTCTGAATGGATACATTTGGATTTCTCAACATTTGTTCAGCTTCCTAATGACTGTTGTGACAATTGCTCTATACCAGTGACCAACTGTTTATCTCTGCTCTGAACAGGTATGGAGCCCCTTCTCCCAATATC	KCNJ1	KCNJ1_e2	ENSE00001285230	KCNJ1_e2	ENSE00001285230	∆3nt	∆3nt	Exon	81.5441682659843	84.1463855858493	2.60221731986501	54.0453074433657	66.6666666666667	82.9977628635347	0.0	-0.027138084	0.033827394	-0.0353428199887275	-0.0007492452859878	-0.11413465	-0.071995825	-0.0771484375	0.017578125
KCNJ1_e2_A174C	A174C	AAAAGGCAAGAGTTAGCCAGACATTTTGATTACCTTCACCCAAATGTCTTTCTTTCATTTTCTGATGTAGGACTTTATAGGAATTTTGCACCATTCTGAATGGATACATTTGGATTTCTCAACATTTGTTCAGCTTCCTAATGACTGTTGTGACAATTGCTCTATACCAGTGACTGCCAACTGTTTATCTCTGCTCTGAACAGGTATGGAGCCCCTTCTCCCAATATC	KCNJ1	KCNJ1_e2	ENSE00001285230	KCNJ1_e2	ENSE00001285230	C	sub	Exon	81.5441682659843	82.7619236766506	1.2177554106663	51.5539305301645	63.8297872340426	82.3038397328882	0.0	0.03841734	0.049536124	0.0014072284102439	0.0221932232379913	-0.008758873	0.0019445121	0.0048828125	0.00634765625
KCNJ1_e2_A174G	A174G	AAAAGGCAAGAGTTAGCCAGACATTTTGATTACCTTCACCCAAATGTCTTTCTTTCATTTTCTGATGTAGGACTTTATAGGAATTTTGCACCATTCTGAATGGATACATTTGGATTTCTCAACATTTGTTCAGCTTCCTAATGACTGTTGTGACAATTGCTCTATACCAGTGAGTGCCAACTGTTTATCTCTGCTCTGAACAGGTATGGAGCCCCTTCTCCCAATATC	KCNJ1	KCNJ1_e2	ENSE00001285230	KCNJ1_e2	ENSE00001285230	G	sub	Exon	81.5441682659843	78.8739337352815	-2.6702345307028	45.2762923351159	44.4444444444444	76.2446657183499	0.0	-0.09998995	-0.0677604	-0.0267054289579391	-0.058994747698307	-0.004335791	-0.11684951	-0.1025390625	-0.04296875
KCNJ1_e2_del174to194	del174to194	AAAAGGCAAGAGTTAGCCAGACATTTTGATTACCTTCACCCAAATGTCTTTCTTTCATTTTCTGATGTAGGACTTTATAGGAATTTTGCACCATTCTGAATGGATACATTTGGATTTCTCAACATTTGTTCAGCTTCCTAATGACTGTTGTGACAATTGCTCTATACCAGTGATCTGAACAGGTATGGAGCCCCTTCTCCCAATATC	KCNJ1	KCNJ1_e2	ENSE00001285230	KCNJ1_e2	ENSE00001285230	∆21nt	∆21nt	Exon	81.5441682659843	88.246844975107	6.7026767091227	64.3576826196474	62.2857142857143	83.7885462555066	0.0	0.04608673	0.08823049	0.0414671450853347	-0.0642019435763359	0.015185505	-0.111726195	0.1015625	0.04150390625
KCNJ1_e2_del173to173	del173to173	AAAAGGCAAGAGTTAGCCAGACATTTTGATTACCTTCACCCAAATGTCTTTCTTTCATTTTCTGATGTAGGACTTTATAGGAATTTTGCACCATTCTGAATGGATACATTTGGATTTCTCAACATTTGTTCAGCTTCCTAATGACTGTTGTGACAATTGCTCTATACCAGTGATGCCAACTGTTTATCTCTGCTCTGAACAGGTATGGAGCCCCTTCTCCCAATATC	KCNJ1	KCNJ1_e2	ENSE00001285230	KCNJ1_e2	ENSE00001285230	∆1nt	∆1nt	Exon	81.5441682659843	83.5415724234641	1.99740415747981	53.0120481927711	66.9565217391304	81.3131313131313	0.0	0.02252546	0.052756384	0.1038235872983932	0.144476480782032	-0.060663857	-0.082710445	0.025390625	0.0048828125
KCNJ1_e2_A174T	A174T	AAAAGGCAAGAGTTAGCCAGACATTTTGATTACCTTCACCCAAATGTCTTTCTTTCATTTTCTGATGTAGGACTTTATAGGAATTTTGCACCATTCTGAATGGATACATTTGGATTTCTCAACATTTGTTCAGCTTCCTAATGACTGTTGTGACAATTGCTCTATACCAGTGATTGCCAACTGTTTATCTCTGCTCTGAACAGGTATGGAGCCCCTTCTCCCAATATC	KCNJ1	KCNJ1_e2	ENSE00001285230	KCNJ1_e2	ENSE00001285230	U	sub	Exon	81.5441682659843	78.7428626160111	-2.8013056499732	44.7983014861996	47.7064220183486	79.3515358361775	0.0	-0.026327074	-0.019953202	-0.008991502225399	-0.0274928733706474	-0.020728394	-0.017855048	-0.0439453125	0.00146484375
KCNJ1_e2_A173C	A173C	AAAAGGCAAGAGTTAGCCAGACATTTTGATTACCTTCACCCAAATGTCTTTCTTTCATTTTCTGATGTAGGACTTTATAGGAATTTTGCACCATTCTGAATGGATACATTTGGATTTCTCAACATTTGTTCAGCTTCCTAATGACTGTTGTGACAATTGCTCTATACCAGTGCATGCCAACTGTTTATCTCTGCTCTGAACAGGTATGGAGCCCCTTCTCCCAATATC	KCNJ1	KCNJ1_e2	ENSE00001285230	KCNJ1_e2	ENSE00001285230	C	sub	Exon	81.5441682659843	82.0624653301421	0.518297064157802	48.1481481481482	69.6969696969697	83.2460732984293	0.0	-0.0036230981	-0.02123814	-0.0016808360815048	-0.0441327542066574	0.018143833	-0.0035787225	-0.07275390625	-0.00732421875
KCNJ1_e2_del171to191	del171to191	AAAAGGCAAGAGTTAGCCAGACATTTTGATTACCTTCACCCAAATGTCTTTCTTTCATTTTCTGATGTAGGACTTTATAGGAATTTTGCACCATTCTGAATGGATACATTTGGATTTCTCAACATTTGTTCAGCTTCCTAATGACTGTTGTGACAATTGCTCTATACCAGTGCTCTGAACAGGTATGGAGCCCCTTCTCCCAATATC	KCNJ1	KCNJ1_e2	ENSE00001285230	KCNJ1_e2	ENSE00001285230	∆21nt	∆21nt	Exon	81.5441682659843	85.9489947922247	4.4048265262404	58.9090909090909	57.6923076923077	85.2661596958175	0.0	0.047278404	0.07707453	0.0465965121984481	-0.0101256817579269	0.018006772	-0.09791452	0.033203125	0.03662109375
KCNJ1_e2_A173G	A173G	AAAAGGCAAGAGTTAGCCAGACATTTTGATTACCTTCACCCAAATGTCTTTCTTTCATTTTCTGATGTAGGACTTTATAGGAATTTTGCACCATTCTGAATGGATACATTTGGATTTCTCAACATTTGTTCAGCTTCCTAATGACTGTTGTGACAATTGCTCTATACCAGTGGATGCCAACTGTTTATCTCTGCTCTGAACAGGTATGGAGCCCCTTCTCCCAATATC	KCNJ1	KCNJ1_e2	ENSE00001285230	KCNJ1_e2	ENSE00001285230	G	sub	Exon	81.5441682659843	81.76174490237	0.217576636385708	49.792531120332	58.0952380952381	79.0104947526237	0.0	0.13115126	0.29077363	0.0455649346113204	0.1715215444564819	0.06822418	0.07728267	0.2119140625	0.01171875
KCNJ1_e2_del173to175	del173to175	AAAAGGCAAGAGTTAGCCAGACATTTTGATTACCTTCACCCAAATGTCTTTCTTTCATTTTCTGATGTAGGACTTTATAGGAATTTTGCACCATTCTGAATGGATACATTTGGATTTCTCAACATTTGTTCAGCTTCCTAATGACTGTTGTGACAATTGCTCTATACCAGTGGCCAACTGTTTATCTCTGCTCTGAACAGGTATGGAGCCCCTTCTCCCAATATC	KCNJ1	KCNJ1_e2	ENSE00001285230	KCNJ1_e2	ENSE00001285230	∆3nt	∆3nt	Exon	81.5441682659843	82.4899781009317	0.945809834947409	52.6490066225166	36.1111111111111	80.0539083557952	0.0	0.022867829	0.050799787	0.037784606218338	0.0374554395675659	-0.023320004	-0.04059431	-0.0185546875	0.03466796875
KCNJ1_e2_A173T	A173T	AAAAGGCAAGAGTTAGCCAGACATTTTGATTACCTTCACCCAAATGTCTTTCTTTCATTTTCTGATGTAGGACTTTATAGGAATTTTGCACCATTCTGAATGGATACATTTGGATTTCTCAACATTTGTTCAGCTTCCTAATGACTGTTGTGACAATTGCTCTATACCAGTGTATGCCAACTGTTTATCTCTGCTCTGAACAGGTATGGAGCCCCTTCTCCCAATATC	KCNJ1	KCNJ1_e2	ENSE00001285230	KCNJ1_e2	ENSE00001285230	U	sub	Exon	81.5441682659843	80.8919573756886	-0.652210890295701	48.2258064516129	58.4905660377359	77.3060029282577	0.0	-0.07203171	-0.08531826	0.0021765157580375	-0.0794112980365753	0.017971858	-0.069001466	-0.1015625	0.0068359375
KCNJ1_e2_G172T	G172T	AAAAGGCAAGAGTTAGCCAGACATTTTGATTACCTTCACCCAAATGTCTTTCTTTCATTTTCTGATGTAGGACTTTATAGGAATTTTGCACCATTCTGAATGGATACATTTGGATTTCTCAACATTTGTTCAGCTTCCTAATGACTGTTGTGACAATTGCTCTATACCAGTTAATGCCAACTGTTTATCTCTGCTCTGAACAGGTATGGAGCCCCTTCTCCCAATATC	KCNJ1	KCNJ1_e2	ENSE00001285230	KCNJ1_e2	ENSE00001285230	U	sub	Exon	81.5441682659843	76.0005689502006	-5.5435993157837	40.485312899106	46.875	72.8395061728395	0.0	-0.1125558	-0.07957755	-0.0277971625328063	-0.08417709171772	-0.08496822	-0.07484439	-0.17626953125	-0.04931640625
KCNJ1_e2_del172to174	del172to174	AAAAGGCAAGAGTTAGCCAGACATTTTGATTACCTTCACCCAAATGTCTTTCTTTCATTTTCTGATGTAGGACTTTATAGGAATTTTGCACCATTCTGAATGGATACATTTGGATTTCTCAACATTTGTTCAGCTTCCTAATGACTGTTGTGACAATTGCTCTATACCAGTTGCCAACTGTTTATCTCTGCTCTGAACAGGTATGGAGCCCCTTCTCCCAATATC	KCNJ1	KCNJ1_e2	ENSE00001285230	KCNJ1_e2	ENSE00001285230	∆3nt	∆3nt	Exon	81.5441682659843	81.6444208729875	0.100252607003204	49.9212598425197	53.5714285714286	78.7716955941255	0.0	-0.019327253	-0.0022742972	0.031705155968666	0.0352038517594337	-0.03698449	-0.013484657	-0.1015625	0.03369140625
KCNJ1_e2_del170to170	del170to170	AAAAGGCAAGAGTTAGCCAGACATTTTGATTACCTTCACCCAAATGTCTTTCTTTCATTTTCTGATGTAGGACTTTATAGGAATTTTGCACCATTCTGAATGGATACATTTGGATTTCTCAACATTTGTTCAGCTTCCTAATGACTGTTGTGACAATTGCTCTATACCATGAATGCCAACTGTTTATCTCTGCTCTGAACAGGTATGGAGCCCCTTCTCCCAATATC	KCNJ1	KCNJ1_e2	ENSE00001285230	KCNJ1_e2	ENSE00001285230	∆1nt	∆1nt	Exon	81.5441682659843	79.5849647304373	-1.95920353554699	45.7805907172996	55.7894736842105	81.5100154083205	0.0	-0.061854422	-0.04381069	-0.033511072397232	-0.025457739830017	-0.054508105	-0.11781871	-0.0205078125	-0.00732421875
KCNJ1_e2_G170T	G170T	AAAAGGCAAGAGTTAGCCAGACATTTTGATTACCTTCACCCAAATGTCTTTCTTTCATTTTCTGATGTAGGACTTTATAGGAATTTTGCACCATTCTGAATGGATACATTTGGATTTCTCAACATTTGTTCAGCTTCCTAATGACTGTTGTGACAATTGCTCTATACCATTGAATGCCAACTGTTTATCTCTGCTCTGAACAGGTATGGAGCCCCTTCTCCCAATATC	KCNJ1	KCNJ1_e2	ENSE00001285230	KCNJ1_e2	ENSE00001285230	U	sub	Exon	81.5441682659843	80.478654294571	-1.0655139714133	47.680412371134	54.7770700636943	78.7211740041929	0.0	-0.08790377	-0.06634665	-0.0363687165081501	-0.0589956939220428	-0.04187344	-0.06432518	-0.11328125	-0.02294921875
KCNJ1_e2_A169C	A169C	AAAAGGCAAGAGTTAGCCAGACATTTTGATTACCTTCACCCAAATGTCTTTCTTTCATTTTCTGATGTAGGACTTTATAGGAATTTTGCACCATTCTGAATGGATACATTTGGATTTCTCAACATTTGTTCAGCTTCCTAATGACTGTTGTGACAATTGCTCTATACCCGTGAATGCCAACTGTTTATCTCTGCTCTGAACAGGTATGGAGCCCCTTCTCCCAATATC	KCNJ1	KCNJ1_e2	ENSE00001285230	KCNJ1_e2	ENSE00001285230	C	sub	Exon	81.5441682659843	80.3208605317626	-1.2233077342217	46.9135802469136	55.8139534883721	76.5060240963856	0.0	0.013843268	0.013588712	-0.0114944726228713	-0.012437604367733	0.021220654	-0.002332598	0.0390625	0.02783203125
KCNJ1_e2_del169to171	del169to171	AAAAGGCAAGAGTTAGCCAGACATTTTGATTACCTTCACCCAAATGTCTTTCTTTCATTTTCTGATGTAGGACTTTATAGGAATTTTGCACCATTCTGAATGGATACATTTGGATTTCTCAACATTTGTTCAGCTTCCTAATGACTGTTGTGACAATTGCTCTATACCGAATGCCAACTGTTTATCTCTGCTCTGAACAGGTATGGAGCCCCTTCTCCCAATATC	KCNJ1	KCNJ1_e2	ENSE00001285230	KCNJ1_e2	ENSE00001285230	∆3nt	∆3nt	Exon	81.5441682659843	84.0631731818211	2.51900491583681	54.5454545454546	57.8947368421053	79.9363057324841	0.0	0.016762584	0.044705868	0.0426896661520004	0.0695026814937591	0.0036613643	0.0256598	0.064453125	0.06591796875
KCNJ1_e2_A169G	A169G	AAAAGGCAAGAGTTAGCCAGACATTTTGATTACCTTCACCCAAATGTCTTTCTTTCATTTTCTGATGTAGGACTTTATAGGAATTTTGCACCATTCTGAATGGATACATTTGGATTTCTCAACATTTGTTCAGCTTCCTAATGACTGTTGTGACAATTGCTCTATACCGGTGAATGCCAACTGTTTATCTCTGCTCTGAACAGGTATGGAGCCCCTTCTCCCAATATC	KCNJ1	KCNJ1_e2	ENSE00001285230	KCNJ1_e2	ENSE00001285230	G	sub	Exon	81.5441682659843	83.4869244259939	1.94275616000961	52.8497409326425	69.4117647058824	80.2275960170697	0.0	0.022515118	0.057486743	0.0184508338570594	0.0812951028347015	0.057560667	-0.0009857714	0.12109375	0.03759765625
KCNJ1_e2_del169to169	del169to169	AAAAGGCAAGAGTTAGCCAGACATTTTGATTACCTTCACCCAAATGTCTTTCTTTCATTTTCTGATGTAGGACTTTATAGGAATTTTGCACCATTCTGAATGGATACATTTGGATTTCTCAACATTTGTTCAGCTTCCTAATGACTGTTGTGACAATTGCTCTATACCGTGAATGCCAACTGTTTATCTCTGCTCTGAACAGGTATGGAGCCCCTTCTCCCAATATC	KCNJ1	KCNJ1_e2	ENSE00001285230	KCNJ1_e2	ENSE00001285230	∆1nt	∆1nt	Exon	81.5441682659843	81.8141489888674	0.269980722883101	49.4505494505495	65.1685393258427	75.5834829443447	0.0	0.0071676373	0.024388902	0.0297977104783058	0.0459541380405426	0.010796905	-0.046490848	0.0966796875	0.03369140625
KCNJ1_e2_del168to188	del168to188	AAAAGGCAAGAGTTAGCCAGACATTTTGATTACCTTCACCCAAATGTCTTTCTTTCATTTTCTGATGTAGGACTTTATAGGAATTTTGCACCATTCTGAATGGATACATTTGGATTTCTCAACATTTGTTCAGCTTCCTAATGACTGTTGTGACAATTGCTCTATACCTCTGCTCTGAACAGGTATGGAGCCCCTTCTCCCAATATC	KCNJ1	KCNJ1_e2	ENSE00001285230	KCNJ1_e2	ENSE00001285230	∆21nt	∆21nt	Exon	81.5441682659843	86.1105373999489	4.56636913396461	58.7837837837838	65.8227848101266	84.641638225256	0.0	-0.025325805	0.021238528	0.0271436870098114	0.0353571772575378	0.04756628	-0.040893883	0.021484375	0.01025390625
KCNJ1_e2_del169to174	del169to174	AAAAGGCAAGAGTTAGCCAGACATTTTGATTACCTTCACCCAAATGTCTTTCTTTCATTTTCTGATGTAGGACTTTATAGGAATTTTGCACCATTCTGAATGGATACATTTGGATTTCTCAACATTTGTTCAGCTTCCTAATGACTGTTGTGACAATTGCTCTATACCTGCCAACTGTTTATCTCTGCTCTGAACAGGTATGGAGCCCCTTCTCCCAATATC	KCNJ1	KCNJ1_e2	ENSE00001285230	KCNJ1_e2	ENSE00001285230	∆6nt	∆6nt	Exon	81.5441682659843	81.3026577549827	-0.241510511001597	48.870636550308	58.8235294117647	81.4814814814815	0.0	0.036531836	0.0116457045	0.0283819213509559	0.0333525538444519	0.005581811	-0.015184909	-0.0888671875	0.0029296875
KCNJ1_e2_A169T	A169T	AAAAGGCAAGAGTTAGCCAGACATTTTGATTACCTTCACCCAAATGTCTTTCTTTCATTTTCTGATGTAGGACTTTATAGGAATTTTGCACCATTCTGAATGGATACATTTGGATTTCTCAACATTTGTTCAGCTTCCTAATGACTGTTGTGACAATTGCTCTATACCTGTGAATGCCAACTGTTTATCTCTGCTCTGAACAGGTATGGAGCCCCTTCTCCCAATATC	KCNJ1	KCNJ1_e2	ENSE00001285230	KCNJ1_e2	ENSE00001285230	U	sub	Exon	81.5441682659843	79.8431616832359	-1.7010065827484	46.2046204620462	58.9285714285714	82.5842696629213	0.0	-0.012821168	-0.013752684	-0.0130228251218795	-0.0007050484418869	-0.006891176	-0.020325303	-0.0146484375	-0.01611328125
KCNJ1_e2_C168G	C168G	AAAAGGCAAGAGTTAGCCAGACATTTTGATTACCTTCACCCAAATGTCTTTCTTTCATTTTCTGATGTAGGACTTTATAGGAATTTTGCACCATTCTGAATGGATACATTTGGATTTCTCAACATTTGTTCAGCTTCCTAATGACTGTTGTGACAATTGCTCTATACGAGTGAATGCCAACTGTTTATCTCTGCTCTGAACAGGTATGGAGCCCCTTCTCCCAATATC	KCNJ1	KCNJ1_e2	ENSE00001285230	KCNJ1_e2	ENSE00001285230	G	sub	Exon	81.5441682659843	83.4221528742894	1.87798460830511	52.7145359019265	67.2131147540984	81.2417437252312	0.0	0.032324493	0.05243171	0.0212553814053535	0.0625532567501068	0.010028616	0.0057845116	0.1171875	0.01806640625
KCNJ1_e2_C168T	C168T	AAAAGGCAAGAGTTAGCCAGACATTTTGATTACCTTCACCCAAATGTCTTTCTTTCATTTTCTGATGTAGGACTTTATAGGAATTTTGCACCATTCTGAATGGATACATTTGGATTTCTCAACATTTGTTCAGCTTCCTAATGACTGTTGTGACAATTGCTCTATACTAGTGAATGCCAACTGTTTATCTCTGCTCTGAACAGGTATGGAGCCCCTTCTCCCAATATC	KCNJ1	KCNJ1_e2	ENSE00001285230	KCNJ1_e2	ENSE00001285230	U	sub	Exon	81.5441682659843	79.2027336319935	-2.34143463399079	44.5026178010471	61.2244897959184	76.2548262548263	0.0	-0.194323	-0.12090504	-0.0505028516054153	-0.1382133662700653	-0.060374685	-0.09035507	-0.18603515625	-0.08642578125
KCNJ1_e2_del168to170	del168to170	AAAAGGCAAGAGTTAGCCAGACATTTTGATTACCTTCACCCAAATGTCTTTCTTTCATTTTCTGATGTAGGACTTTATAGGAATTTTGCACCATTCTGAATGGATACATTTGGATTTCTCAACATTTGTTCAGCTTCCTAATGACTGTTGTGACAATTGCTCTATACTGAATGCCAACTGTTTATCTCTGCTCTGAACAGGTATGGAGCCCCTTCTCCCAATATC	KCNJ1	KCNJ1_e2	ENSE00001285230	KCNJ1_e2	ENSE00001285230	∆3nt	∆3nt	Exon	81.5441682659843	81.7307849707044	0.1866167047201	49.8960498960499	55.8139534883721	80.1587301587302	0.0	-0.12696683	-0.052081488	-0.0387552939355373	-0.0362791940569877	-0.11877804	-0.036723644	-0.13427734375	-0.01806640625
KCNJ1_e2_C167G	C167G	AAAAGGCAAGAGTTAGCCAGACATTTTGATTACCTTCACCCAAATGTCTTTCTTTCATTTTCTGATGTAGGACTTTATAGGAATTTTGCACCATTCTGAATGGATACATTTGGATTTCTCAACATTTGTTCAGCTTCCTAATGACTGTTGTGACAATTGCTCTATAGCAGTGAATGCCAACTGTTTATCTCTGCTCTGAACAGGTATGGAGCCCCTTCTCCCAATATC	KCNJ1	KCNJ1_e2	ENSE00001285230	KCNJ1_e2	ENSE00001285230	G	sub	Exon	81.5441682659843	82.8928002280738	1.34863196208951	51.6034985422741	63.2352941176471	80.4824561403509	0.0	-0.11743522	-0.089185074	-0.020285315811634	-0.082388088107109	-0.026006088	-0.051650643	-0.10888671875	-0.03759765625
KCNJ1_e2_del166to168	del166to168	AAAAGGCAAGAGTTAGCCAGACATTTTGATTACCTTCACCCAAATGTCTTTCTTTCATTTTCTGATGTAGGACTTTATAGGAATTTTGCACCATTCTGAATGGATACATTTGGATTTCTCAACATTTGTTCAGCTTCCTAATGACTGTTGTGACAATTGCTCTATAGTGAATGCCAACTGTTTATCTCTGCTCTGAACAGGTATGGAGCCCCTTCTCCCAATATC	KCNJ1	KCNJ1_e2	ENSE00001285230	KCNJ1_e2	ENSE00001285230	∆3nt	∆3nt	Exon	81.5441682659843	79.6698415330728	-1.87432673291149	45.8776595744681	61.5894039735099	79.7216699801193	0.0	-0.1360749	-0.07787045	-0.05182995647192	-0.1153313890099525	-0.1220857	-0.10699627	-0.156982421875	-0.0361328125
KCNJ1_e2_C167T	C167T	AAAAGGCAAGAGTTAGCCAGACATTTTGATTACCTTCACCCAAATGTCTTTCTTTCATTTTCTGATGTAGGACTTTATAGGAATTTTGCACCATTCTGAATGGATACATTTGGATTTCTCAACATTTGTTCAGCTTCCTAATGACTGTTGTGACAATTGCTCTATATCAGTGAATGCCAACTGTTTATCTCTGCTCTGAACAGGTATGGAGCCCCTTCTCCCAATATC	KCNJ1	KCNJ1_e2	ENSE00001285230	KCNJ1_e2	ENSE00001285230	U	sub	Exon	81.5441682659843	78.9969294541644	-2.5472388118199	44.8979591836735	54.945054945055	76.6556291390729	0.0	-0.10402799	-0.07823733	-0.0352577343583107	-0.0851345285773277	-0.039548695	-0.04171872	-0.1181640625	-0.02880859375
KCNJ1_e2_del165to185	del165to185	AAAAGGCAAGAGTTAGCCAGACATTTTGATTACCTTCACCCAAATGTCTTTCTTTCATTTTCTGATGTAGGACTTTATAGGAATTTTGCACCATTCTGAATGGATACATTTGGATTTCTCAACATTTGTTCAGCTTCCTAATGACTGTTGTGACAATTGCTCTATATCTCTGCTCTGAACAGGTATGGAGCCCCTTCTCCCAATATC	KCNJ1	KCNJ1_e2	ENSE00001285230	KCNJ1_e2	ENSE00001285230	∆21nt	∆21nt	Exon	81.5441682659843	85.3288915263346	3.78472326035031	57.2564612326044	64.1304347826087	82.7280779450842	0.0	-0.1437522	-0.06331733	-0.0182534083724021	-0.0549385398626327	-0.024192914	-0.1590175	-0.044921875	0.00634765625
KCNJ1_e2_del166to166	del166to166	AAAAGGCAAGAGTTAGCCAGACATTTTGATTACCTTCACCCAAATGTCTTTCTTTCATTTTCTGATGTAGGACTTTATAGGAATTTTGCACCATTCTGAATGGATACATTTGGATTTCTCAACATTTGTTCAGCTTCCTAATGACTGTTGTGACAATTGCTCTATCCAGTGAATGCCAACTGTTTATCTCTGCTCTGAACAGGTATGGAGCCCCTTCTCCCAATATC	KCNJ1	KCNJ1_e2	ENSE00001285230	KCNJ1_e2	ENSE00001285230	∆1nt	∆1nt	Exon	81.5441682659843	80.8696377081379	-0.674530557846398	47.0119521912351	64.406779661017	80.2439024390244	0.0	0.026543707	0.051331654	0.0275250598788261	0.0501881167292594	-0.0010947883	-0.033199728	0.060546875	-0.00830078125
KCNJ1_e2_A166C	A166C	AAAAGGCAAGAGTTAGCCAGACATTTTGATTACCTTCACCCAAATGTCTTTCTTTCATTTTCTGATGTAGGACTTTATAGGAATTTTGCACCATTCTGAATGGATACATTTGGATTTCTCAACATTTGTTCAGCTTCCTAATGACTGTTGTGACAATTGCTCTATCCCAGTGAATGCCAACTGTTTATCTCTGCTCTGAACAGGTATGGAGCCCCTTCTCCCAATATC	KCNJ1	KCNJ1_e2	ENSE00001285230	KCNJ1_e2	ENSE00001285230	C	sub	Exon	81.5441682659843	79.9011719443588	-1.6429963216255	46.7455621301775	49.2753623188406	76.7741935483871	0.0	-0.0051845014	-0.013199277	0.0008335933089256	-0.0251475274562835	-0.007181525	-0.0087170005	-0.0205078125	-0.01171875
KCNJ1_e2_del165to170	del165to170	AAAAGGCAAGAGTTAGCCAGACATTTTGATTACCTTCACCCAAATGTCTTTCTTTCATTTTCTGATGTAGGACTTTATAGGAATTTTGCACCATTCTGAATGGATACATTTGGATTTCTCAACATTTGTTCAGCTTCCTAATGACTGTTGTGACAATTGCTCTATGAATGCCAACTGTTTATCTCTGCTCTGAACAGGTATGGAGCCCCTTCTCCCAATATC	KCNJ1	KCNJ1_e2	ENSE00001285230	KCNJ1_e2	ENSE00001285230	∆6nt	∆6nt	Exon	81.5441682659843	83.4993571934311	1.9551889274468	52.9896907216495	63.9175257731959	84.3410852713178	0.0	-0.042408317	-0.025142606	-0.0250490009784698	-0.0446832254528999	-0.034939706	-0.03270185	-0.0439453125	-0.0087890625
KCNJ1_e2_A166G	A166G	AAAAGGCAAGAGTTAGCCAGACATTTTGATTACCTTCACCCAAATGTCTTTCTTTCATTTTCTGATGTAGGACTTTATAGGAATTTTGCACCATTCTGAATGGATACATTTGGATTTCTCAACATTTGTTCAGCTTCCTAATGACTGTTGTGACAATTGCTCTATGCCAGTGAATGCCAACTGTTTATCTCTGCTCTGAACAGGTATGGAGCCCCTTCTCCCAATATC	KCNJ1	KCNJ1_e2	ENSE00001285230	KCNJ1_e2	ENSE00001285230	G	sub	Exon	81.5441682659843	81.9799888820857	0.435820616101401	49.3261455525607	68.3544303797468	81.2244897959184	0.0	-0.0004837513	-0.0021470487	-0.0015527307987213	0.0097748637199401	0.0043551624	-0.005952239	-0.013671875	-0.005859375
KCNJ1_e2_A166T	A166T	AAAAGGCAAGAGTTAGCCAGACATTTTGATTACCTTCACCCAAATGTCTTTCTTTCATTTTCTGATGTAGGACTTTATAGGAATTTTGCACCATTCTGAATGGATACATTTGGATTTCTCAACATTTGTTCAGCTTCCTAATGACTGTTGTGACAATTGCTCTATTCCAGTGAATGCCAACTGTTTATCTCTGCTCTGAACAGGTATGGAGCCCCTTCTCCCAATATC	KCNJ1	KCNJ1_e2	ENSE00001285230	KCNJ1_e2	ENSE00001285230	U	sub	Exon	81.5441682659843	81.4761905247754	-0.0679777412088911	49.1319444444445	62.3529411764706	80.1438848920863	0.0	0.00066676736	-0.011148885	0.0039858445525169	-0.0284017473459243	-0.02410473	-0.06813669	-0.0009765625	0.001953125
KCNJ1_e2_del164to166	del164to166	AAAAGGCAAGAGTTAGCCAGACATTTTGATTACCTTCACCCAAATGTCTTTCTTTCATTTTCTGATGTAGGACTTTATAGGAATTTTGCACCATTCTGAATGGATACATTTGGATTTCTCAACATTTGTTCAGCTTCCTAATGACTGTTGTGACAATTGCTCTCCAGTGAATGCCAACTGTTTATCTCTGCTCTGAACAGGTATGGAGCCCCTTCTCCCAATATC	KCNJ1	KCNJ1_e2	ENSE00001285230	KCNJ1_e2	ENSE00001285230	∆3nt	∆3nt	Exon	81.5441682659843	83.3333862641304	1.78921799814611	52.962962962963	60.0	78.5450061652281	0.0	0.08944669	0.20332244	0.0318284258246421	0.0999337583780288	0.01253359	0.03232947	0.1474609375	-0.00341796875
KCNJ1_e2_A164C	A164C	AAAAGGCAAGAGTTAGCCAGACATTTTGATTACCTTCACCCAAATGTCTTTCTTTCATTTTCTGATGTAGGACTTTATAGGAATTTTGCACCATTCTGAATGGATACATTTGGATTTCTCAACATTTGTTCAGCTTCCTAATGACTGTTGTGACAATTGCTCTCTACCAGTGAATGCCAACTGTTTATCTCTGCTCTGAACAGGTATGGAGCCCCTTCTCCCAATATC	KCNJ1	KCNJ1_e2	ENSE00001285230	KCNJ1_e2	ENSE00001285230	C	sub	Exon	81.5441682659843	81.7671250752992	0.2229568093149	49.5850622406639	61.4583333333333	81.9620253164557	0.0	0.05260381	0.08274867	0.0177495554089546	0.0587285459041595	0.00986366	0.023345679	0.0927734375	-0.0234375
KCNJ1_e2_A164G	A164G	AAAAGGCAAGAGTTAGCCAGACATTTTGATTACCTTCACCCAAATGTCTTTCTTTCATTTTCTGATGTAGGACTTTATAGGAATTTTGCACCATTCTGAATGGATACATTTGGATTTCTCAACATTTGTTCAGCTTCCTAATGACTGTTGTGACAATTGCTCTGTACCAGTGAATGCCAACTGTTTATCTCTGCTCTGAACAGGTATGGAGCCCCTTCTCCCAATATC	KCNJ1	KCNJ1_e2	ENSE00001285230	KCNJ1_e2	ENSE00001285230	G	sub	Exon	81.5441682659843	82.9349734605946	1.3908051946103	52.3680649526387	56.8181818181818	79.874213836478	0.0	0.020441264	0.019661978	0.0162980407476425	0.03973950445652	0.031294554	0.023911	0.0615234375	0.01904296875
KCNJ1_e2_del164to169	del164to169	AAAAGGCAAGAGTTAGCCAGACATTTTGATTACCTTCACCCAAATGTCTTTCTTTCATTTTCTGATGTAGGACTTTATAGGAATTTTGCACCATTCTGAATGGATACATTTGGATTTCTCAACATTTGTTCAGCTTCCTAATGACTGTTGTGACAATTGCTCTGTGAATGCCAACTGTTTATCTCTGCTCTGAACAGGTATGGAGCCCCTTCTCCCAATATC	KCNJ1	KCNJ1_e2	ENSE00001285230	KCNJ1_e2	ENSE00001285230	∆6nt	∆6nt	Exon	81.5441682659843	84.2735317257092	2.72936345972491	55.0515463917526	58.5106382978723	81.038961038961	0.0	-0.0039177537	-0.014052175	0.0348049104213714	-0.0272862464189529	-0.008997202	0.00040113926	-0.029296875	-0.00634765625
KCNJ1_e2_del164to164	del164to164	AAAAGGCAAGAGTTAGCCAGACATTTTGATTACCTTCACCCAAATGTCTTTCTTTCATTTTCTGATGTAGGACTTTATAGGAATTTTGCACCATTCTGAATGGATACATTTGGATTTCTCAACATTTGTTCAGCTTCCTAATGACTGTTGTGACAATTGCTCTTACCAGTGAATGCCAACTGTTTATCTCTGCTCTGAACAGGTATGGAGCCCCTTCTCCCAATATC	KCNJ1	KCNJ1_e2	ENSE00001285230	KCNJ1_e2	ENSE00001285230	∆1nt	∆1nt	Exon	81.5441682659843	81.8771469397564	0.3329786737721	50.0713266761769	59.4771241830065	82.4365482233503	0.0	-0.008664489	0.013819359	0.0289627537131309	0.0426724851131439	-0.005768284	-0.043495268	0.0244140625	0.0
KCNJ1_e2_A164T	A164T	AAAAGGCAAGAGTTAGCCAGACATTTTGATTACCTTCACCCAAATGTCTTTCTTTCATTTTCTGATGTAGGACTTTATAGGAATTTTGCACCATTCTGAATGGATACATTTGGATTTCTCAACATTTGTTCAGCTTCCTAATGACTGTTGTGACAATTGCTCTTTACCAGTGAATGCCAACTGTTTATCTCTGCTCTGAACAGGTATGGAGCCCCTTCTCCCAATATC	KCNJ1	KCNJ1_e2	ENSE00001285230	KCNJ1_e2	ENSE00001285230	U	sub	Exon	81.5441682659843	82.3435640547283	0.799395788744006	50.5804311774461	66.6666666666667	79.739336492891	0.0	-0.014956355	-0.017031677	0.0119528323411941	-0.0399408191442489	-0.019358128	-0.025702924	-0.0302734375	-0.0146484375
KCNJ1_e2_del163to183	del163to183	AAAAGGCAAGAGTTAGCCAGACATTTTGATTACCTTCACCCAAATGTCTTTCTTTCATTTTCTGATGTAGGACTTTATAGGAATTTTGCACCATTCTGAATGGATACATTTGGATTTCTCAACATTTGTTCAGCTTCCTAATGACTGTTGTGACAATTGCTCTTTATCTCTGCTCTGAACAGGTATGGAGCCCCTTCTCCCAATATC	KCNJ1	KCNJ1_e2	ENSE00001285230	KCNJ1_e2	ENSE00001285230	∆21nt	∆21nt	Exon	81.5441682659843	82.8236111325667	1.2794428665824	52.0686175580222	60.1010101010101	77.37881508079	0.0	-0.23418835	-0.10873997	-0.0317098945379257	-0.085939422249794	-0.06110595	-0.2244043	-0.12158203125	-0.0107421875
KCNJ1_e2_C162G	C162G	AAAAGGCAAGAGTTAGCCAGACATTTTGATTACCTTCACCCAAATGTCTTTCTTTCATTTTCTGATGTAGGACTTTATAGGAATTTTGCACCATTCTGAATGGATACATTTGGATTTCTCAACATTTGTTCAGCTTCCTAATGACTGTTGTGACAATTGCTGTATACCAGTGAATGCCAACTGTTTATCTCTGCTCTGAACAGGTATGGAGCCCCTTCTCCCAATATC	KCNJ1	KCNJ1_e2	ENSE00001285230	KCNJ1_e2	ENSE00001285230	G	sub	Exon	81.5441682659843	87.1122703890256	5.56810212304131	61.1320754716981	66.6666666666667	77.9036827195467	0.0	0.06591448	0.112360746	0.0159599781036376	0.0540145486593246	-0.00022388995	0.012843788	0.1171875	0.03955078125
KCNJ1_e2_del160to180	del160to180	AAAAGGCAAGAGTTAGCCAGACATTTTGATTACCTTCACCCAAATGTCTTTCTTTCATTTTCTGATGTAGGACTTTATAGGAATTTTGCACCATTCTGAATGGATACATTTGGATTTCTCAACATTTGTTCAGCTTCCTAATGACTGTTGTGACAATTGCTGTTTATCTCTGCTCTGAACAGGTATGGAGCCCCTTCTCCCAATATC	KCNJ1	KCNJ1_e2	ENSE00001285230	KCNJ1_e2	ENSE00001285230	∆21nt	∆21nt	Exon	81.5441682659843	89.0543304862611	7.51016222027681	65.9965034965035	73.5930735930736	85.8199753390876	0.0	-0.084033936	-0.0078758	0.0203732103109359	0.0315755903720855	-0.024944529	-0.12757075	0.064453125	0.03857421875
KCNJ1_e2_del162to164	del162to164	AAAAGGCAAGAGTTAGCCAGACATTTTGATTACCTTCACCCAAATGTCTTTCTTTCATTTTCTGATGTAGGACTTTATAGGAATTTTGCACCATTCTGAATGGATACATTTGGATTTCTCAACATTTGTTCAGCTTCCTAATGACTGTTGTGACAATTGCTTACCAGTGAATGCCAACTGTTTATCTCTGCTCTGAACAGGTATGGAGCCCCTTCTCCCAATATC	KCNJ1	KCNJ1_e2	ENSE00001285230	KCNJ1_e2	ENSE00001285230	∆3nt	∆3nt	Exon	81.5441682659843	83.8138595528112	2.2696912868269	53.584229390681	67.3913043478261	83.1038798498123	0.0	-0.015879184	0.01582139	0.0193326473236084	0.0385392755270004	-0.039079517	0.004887581	0.0205078125	0.03662109375
KCNJ1_e2_del162to162	del162to162	AAAAGGCAAGAGTTAGCCAGACATTTTGATTACCTTCACCCAAATGTCTTTCTTTCATTTTCTGATGTAGGACTTTATAGGAATTTTGCACCATTCTGAATGGATACATTTGGATTTCTCAACATTTGTTCAGCTTCCTAATGACTGTTGTGACAATTGCTTATACCAGTGAATGCCAACTGTTTATCTCTGCTCTGAACAGGTATGGAGCCCCTTCTCCCAATATC	KCNJ1	KCNJ1_e2	ENSE00001285230	KCNJ1_e2	ENSE00001285230	∆1nt	∆1nt	Exon	81.5441682659843	84.0305155843548	2.48634731837051	54.5571245186136	59.8425196850394	77.0310932798395	0.0	-0.046487242	-0.028496422	0.025157518684864	0.030121810734272	0.0037617236	-0.065063655	0.0263671875	0.01416015625
KCNJ1_e2_C162T	C162T	AAAAGGCAAGAGTTAGCCAGACATTTTGATTACCTTCACCCAAATGTCTTTCTTTCATTTTCTGATGTAGGACTTTATAGGAATTTTGCACCATTCTGAATGGATACATTTGGATTTCTCAACATTTGTTCAGCTTCCTAATGACTGTTGTGACAATTGCTTTATACCAGTGAATGCCAACTGTTTATCTCTGCTCTGAACAGGTATGGAGCCCCTTCTCCCAATATC	KCNJ1	KCNJ1_e2	ENSE00001285230	KCNJ1_e2	ENSE00001285230	U	sub	Exon	81.5441682659843	81.4789133447924	-0.0652549211918929	49.5378927911276	54.0540540540541	77.2222222222222	0.0	-0.06599465	-0.053606126	-0.0017872229218482	-0.0321086943149566	-0.033272266	-0.029353112	-0.04638671875	0.00439453125
KCNJ1_e2_C160G	C160G	AAAAGGCAAGAGTTAGCCAGACATTTTGATTACCTTCACCCAAATGTCTTTCTTTCATTTTCTGATGTAGGACTTTATAGGAATTTTGCACCATTCTGAATGGATACATTTGGATTTCTCAACATTTGTTCAGCTTCCTAATGACTGTTGTGACAATTGGTCTATACCAGTGAATGCCAACTGTTTATCTCTGCTCTGAACAGGTATGGAGCCCCTTCTCCCAATATC	KCNJ1	KCNJ1_e2	ENSE00001285230	KCNJ1_e2	ENSE00001285230	G	sub	Exon	81.5441682659843	83.0470316668139	1.5028634008296	52.0348837209302	61.9718309859155	78.6666666666667	0.0	0.028123856	0.03064084	0.0280289426445961	0.0607799887657165	0.020090908	0.020539284	0.037109375	0.0283203125
KCNJ1_e2_del160to162	del160to162	AAAAGGCAAGAGTTAGCCAGACATTTTGATTACCTTCACCCAAATGTCTTTCTTTCATTTTCTGATGTAGGACTTTATAGGAATTTTGCACCATTCTGAATGGATACATTTGGATTTCTCAACATTTGTTCAGCTTCCTAATGACTGTTGTGACAATTGTATACCAGTGAATGCCAACTGTTTATCTCTGCTCTGAACAGGTATGGAGCCCCTTCTCCCAATATC	KCNJ1	KCNJ1_e2	ENSE00001285230	KCNJ1_e2	ENSE00001285230	∆3nt	∆3nt	Exon	81.5441682659843	82.9477369146355	1.4035686486512	52.2041763341067	57.8313253012048	81.4580031695721	0.0	-0.024615765	0.005450487	0.0362119972705841	0.0546227544546127	-0.020059824	-0.008360982	0.013671875	0.04736328125
KCNJ1_e2_del160to160	del160to160	AAAAGGCAAGAGTTAGCCAGACATTTTGATTACCTTCACCCAAATGTCTTTCTTTCATTTTCTGATGTAGGACTTTATAGGAATTTTGCACCATTCTGAATGGATACATTTGGATTTCTCAACATTTGTTCAGCTTCCTAATGACTGTTGTGACAATTGTCTATACCAGTGAATGCCAACTGTTTATCTCTGCTCTGAACAGGTATGGAGCCCCTTCTCCCAATATC	KCNJ1	KCNJ1_e2	ENSE00001285230	KCNJ1_e2	ENSE00001285230	∆1nt	∆1nt	Exon	81.5441682659843	81.2106057779614	-0.333562488022898	48.4375	60.0	84.5528455284553	0.0	-0.017649442	-0.0007972792	0.0247357413172721	0.0271146073937416	-0.004629612	-0.070102155	0.0205078125	0.0205078125
KCNJ1_e2_C160T	C160T	AAAAGGCAAGAGTTAGCCAGACATTTTGATTACCTTCACCCAAATGTCTTTCTTTCATTTTCTGATGTAGGACTTTATAGGAATTTTGCACCATTCTGAATGGATACATTTGGATTTCTCAACATTTGTTCAGCTTCCTAATGACTGTTGTGACAATTGTTCTATACCAGTGAATGCCAACTGTTTATCTCTGCTCTGAACAGGTATGGAGCCCCTTCTCCCAATATC	KCNJ1	KCNJ1_e2	ENSE00001285230	KCNJ1_e2	ENSE00001285230	U	sub	Exon	81.5441682659843	81.5170003563456	-0.0271679096386923	49.1484184914842	61.2903225806452	74.8971193415638	0.0	-0.037911683	-0.034874715	-0.0022066012024879	-0.0299820601940155	-0.018364176	-0.024164826	-0.0546875	0.0078125
KCNJ1_e2_del159to164	del159to164	AAAAGGCAAGAGTTAGCCAGACATTTTGATTACCTTCACCCAAATGTCTTTCTTTCATTTTCTGATGTAGGACTTTATAGGAATTTTGCACCATTCTGAATGGATACATTTGGATTTCTCAACATTTGTTCAGCTTCCTAATGACTGTTGTGACAATTTACCAGTGAATGCCAACTGTTTATCTCTGCTCTGAACAGGTATGGAGCCCCTTCTCCCAATATC	KCNJ1	KCNJ1_e2	ENSE00001285230	KCNJ1_e2	ENSE00001285230	∆6nt	∆6nt	Exon	81.5441682659843	82.5186253586741	0.974457092689807	51.0666666666667	66.4335664335664	81.015228426396	0.0	0.06617236	0.11314723	0.0489280223846435	0.0600733458995819	-0.008400917	0.018700987	0.0439453125	0.02734375
KCNJ1_e2_G159T	G159T	AAAAGGCAAGAGTTAGCCAGACATTTTGATTACCTTCACCCAAATGTCTTTCTTTCATTTTCTGATGTAGGACTTTATAGGAATTTTGCACCATTCTGAATGGATACATTTGGATTTCTCAACATTTGTTCAGCTTCCTAATGACTGTTGTGACAATTTCTCTATACCAGTGAATGCCAACTGTTTATCTCTGCTCTGAACAGGTATGGAGCCCCTTCTCCCAATATC	KCNJ1	KCNJ1_e2	ENSE00001285230	KCNJ1_e2	ENSE00001285230	U	sub	Exon	81.5441682659843	80.2780486277492	-1.2661196382351	47.3684210526316	52.3364485981309	76.6129032258065	0.0	-0.034671813	-0.035845734	0.0276009440422058	-0.0487324744462966	-0.034726426	-0.012284547	-0.02734375	-0.00634765625
KCNJ1_e2_del156to176	del156to176	AAAAGGCAAGAGTTAGCCAGACATTTTGATTACCTTCACCCAAATGTCTTTCTTTCATTTTCTGATGTAGGACTTTATAGGAATTTTGCACCATTCTGAATGGATACATTTGGATTTCTCAACATTTGTTCAGCTTCCTAATGACTGTTGTGACACCAACTGTTTATCTCTGCTCTGAACAGGTATGGAGCCCCTTCTCCCAATATC	KCNJ1	KCNJ1_e2	ENSE00001285230	KCNJ1_e2	ENSE00001285230	∆21nt	∆21nt	Exon	81.5441682659843	86.7960757125053	5.25190744652101	60.603371783496	65.8823529411765	84.2105263157895	0.0	-0.004123509	0.12178545	0.0346721857786178	0.0777481496334075	0.025196046	-0.0044652224	0.2255859375	0.05712890625
KCNJ1_e2_del156to161	del156to161	AAAAGGCAAGAGTTAGCCAGACATTTTGATTACCTTCACCCAAATGTCTTTCTTTCATTTTCTGATGTAGGACTTTATAGGAATTTTGCACCATTCTGAATGGATACATTTGGATTTCTCAACATTTGTTCAGCTTCCTAATGACTGTTGTGACACTATACCAGTGAATGCCAACTGTTTATCTCTGCTCTGAACAGGTATGGAGCCCCTTCTCCCAATATC	KCNJ1	KCNJ1_e2	ENSE00001285230	KCNJ1_e2	ENSE00001285230	∆6nt	∆6nt	Exon	81.5441682659843	83.5960751045622	2.0519068385779	53.5283993115318	60.0	82.9850746268657	0.0	0.05350539	0.076730065	0.0507089048624038	0.0553125143051147	-0.0077706426	0.03644371	0.0390625	0.03125
KCNJ1_e2_A156C	A156C	AAAAGGCAAGAGTTAGCCAGACATTTTGATTACCTTCACCCAAATGTCTTTCTTTCATTTTCTGATGTAGGACTTTATAGGAATTTTGCACCATTCTGAATGGATACATTTGGATTTCTCAACATTTGTTCAGCTTCCTAATGACTGTTGTGACACTTGCTCTATACCAGTGAATGCCAACTGTTTATCTCTGCTCTGAACAGGTATGGAGCCCCTTCTCCCAATATC	KCNJ1	KCNJ1_e2	ENSE00001285230	KCNJ1_e2	ENSE00001285230	C	sub	Exon	81.5441682659843	80.4176409674563	-1.12652729852799	47.4437627811861	54.1666666666667	76.8253968253968	0.0	-0.035048038	-0.02679538	0.0028941258788108	-0.026298701763153	0.011270508	0.00084361434	-0.0185546875	0.01220703125
KCNJ1_e2_del156to158	del156to158	AAAAGGCAAGAGTTAGCCAGACATTTTGATTACCTTCACCCAAATGTCTTTCTTTCATTTTCTGATGTAGGACTTTATAGGAATTTTGCACCATTCTGAATGGATACATTTGGATTTCTCAACATTTGTTCAGCTTCCTAATGACTGTTGTGACAGCTCTATACCAGTGAATGCCAACTGTTTATCTCTGCTCTGAACAGGTATGGAGCCCCTTCTCCCAATATC	KCNJ1	KCNJ1_e2	ENSE00001285230	KCNJ1_e2	ENSE00001285230	∆3nt	∆3nt	Exon	81.5441682659843	83.2819537089635	1.7377854429792	51.4851485148515	72.2222222222222	76.1755485893417	0.0	0.025678545	0.10005963	0.0568058267235755	0.0952069014310836	0.044607207	0.030761868	0.1630859375	0.04443359375
KCNJ1_e2_A156G	A156G	AAAAGGCAAGAGTTAGCCAGACATTTTGATTACCTTCACCCAAATGTCTTTCTTTCATTTTCTGATGTAGGACTTTATAGGAATTTTGCACCATTCTGAATGGATACATTTGGATTTCTCAACATTTGTTCAGCTTCCTAATGACTGTTGTGACAGTTGCTCTATACCAGTGAATGCCAACTGTTTATCTCTGCTCTGAACAGGTATGGAGCCCCTTCTCCCAATATC	KCNJ1	KCNJ1_e2	ENSE00001285230	KCNJ1_e2	ENSE00001285230	G	sub	Exon	81.5441682659843	83.2656193590992	1.7214510931149	53.2467532467533	52.112676056338	83.6935166994106	0.0	-0.011587799	-0.0037312023	0.0170848667621612	-0.0023064389824867	0.039995715	0.023989648	0.0078125	0.04443359375
KCNJ1_e2_del155to155	del155to155	AAAAGGCAAGAGTTAGCCAGACATTTTGATTACCTTCACCCAAATGTCTTTCTTTCATTTTCTGATGTAGGACTTTATAGGAATTTTGCACCATTCTGAATGGATACATTTGGATTTCTCAACATTTGTTCAGCTTCCTAATGACTGTTGTGACATTGCTCTATACCAGTGAATGCCAACTGTTTATCTCTGCTCTGAACAGGTATGGAGCCCCTTCTCCCAATATC	KCNJ1	KCNJ1_e2	ENSE00001285230	KCNJ1_e2	ENSE00001285230	∆1nt	∆1nt	Exon	81.5441682659843	85.0924353669591	3.5482671009748	57.2834645669291	52.1739130434783	81.2307692307692	0.0	-0.015255988	0.010092296	0.0263872146606445	0.0334436297416687	0.004398942	-0.037706792	0.0224609375	0.0078125
KCNJ1_e2_A156T	A156T	AAAAGGCAAGAGTTAGCCAGACATTTTGATTACCTTCACCCAAATGTCTTTCTTTCATTTTCTGATGTAGGACTTTATAGGAATTTTGCACCATTCTGAATGGATACATTTGGATTTCTCAACATTTGTTCAGCTTCCTAATGACTGTTGTGACATTTGCTCTATACCAGTGAATGCCAACTGTTTATCTCTGCTCTGAACAGGTATGGAGCCCCTTCTCCCAATATC	KCNJ1	KCNJ1_e2	ENSE00001285230	KCNJ1_e2	ENSE00001285230	U	sub	Exon	81.5441682659843	82.0797213222015	0.535553056217208	50.219298245614	61.4457831325301	80.184331797235	0.0	-0.053206563	-0.04427825	-0.007431574165821	-0.0435933098196983	-0.01609765	-0.007950097	-0.04248046875	0.005859375
KCNJ1_e2_A155C	A155C	AAAAGGCAAGAGTTAGCCAGACATTTTGATTACCTTCACCCAAATGTCTTTCTTTCATTTTCTGATGTAGGACTTTATAGGAATTTTGCACCATTCTGAATGGATACATTTGGATTTCTCAACATTTGTTCAGCTTCCTAATGACTGTTGTGACCATTGCTCTATACCAGTGAATGCCAACTGTTTATCTCTGCTCTGAACAGGTATGGAGCCCCTTCTCCCAATATC	KCNJ1	KCNJ1_e2	ENSE00001285230	KCNJ1_e2	ENSE00001285230	C	sub	Exon	81.5441682659843	80.625625797207	-0.918542468777295	47.1052631578947	63.5135135135135	76.9083969465649	0.0	-0.0067812502	0.009432845	0.0137931704521179	0.0116712898015975	0.020023704	-0.0030373633	0.0341796875	0.02294921875
KCNJ1_e2_A155G	A155G	AAAAGGCAAGAGTTAGCCAGACATTTTGATTACCTTCACCCAAATGTCTTTCTTTCATTTTCTGATGTAGGACTTTATAGGAATTTTGCACCATTCTGAATGGATACATTTGGATTTCTCAACATTTGTTCAGCTTCCTAATGACTGTTGTGACGATTGCTCTATACCAGTGAATGCCAACTGTTTATCTCTGCTCTGAACAGGTATGGAGCCCCTTCTCCCAATATC	KCNJ1	KCNJ1_e2	ENSE00001285230	KCNJ1_e2	ENSE00001285230	G	sub	Exon	81.5441682659843	82.2120260273	0.667857761315704	50.3571428571429	65.5913978494624	82.5788751714678	0.0	0.09125912	0.20716864	0.0355203077197074	0.1196369528770446	0.050897107	0.06343222	0.2158203125	0.05322265625
KCNJ1_e2_del155to175	del155to175	AAAAGGCAAGAGTTAGCCAGACATTTTGATTACCTTCACCCAAATGTCTTTCTTTCATTTTCTGATGTAGGACTTTATAGGAATTTTGCACCATTCTGAATGGATACATTTGGATTTCTCAACATTTGTTCAGCTTCCTAATGACTGTTGTGACGCCAACTGTTTATCTCTGCTCTGAACAGGTATGGAGCCCCTTCTCCCAATATC	KCNJ1	KCNJ1_e2	ENSE00001285230	KCNJ1_e2	ENSE00001285230	∆21nt	∆21nt	Exon	81.5441682659843	87.5100081225309	5.96583985654661	61.8715083798883	74.6031746031746	83.4047109207709	0.0	0.058426082	0.2696609	0.0492092818021774	0.1583790183067321	0.11657527	0.042158574	0.3427734375	0.09423828125
KCNJ1_e2_A155T	A155T	AAAAGGCAAGAGTTAGCCAGACATTTTGATTACCTTCACCCAAATGTCTTTCTTTCATTTTCTGATGTAGGACTTTATAGGAATTTTGCACCATTCTGAATGGATACATTTGGATTTCTCAACATTTGTTCAGCTTCCTAATGACTGTTGTGACTATTGCTCTATACCAGTGAATGCCAACTGTTTATCTCTGCTCTGAACAGGTATGGAGCCCCTTCTCCCAATATC	KCNJ1	KCNJ1_e2	ENSE00001285230	KCNJ1_e2	ENSE00001285230	U	sub	Exon	81.5441682659843	82.9222024201293	1.378034154145	52.0992366412214	59.504132231405	78.2432432432433	0.0	-0.06219548	-0.045787223	8.831173181533813e-05	-0.041278600692749	-0.0034130514	0.00015601516	-0.052734375	-0.00732421875
KCNJ1_e2_del154to159	del154to159	AAAAGGCAAGAGTTAGCCAGACATTTTGATTACCTTCACCCAAATGTCTTTCTTTCATTTTCTGATGTAGGACTTTATAGGAATTTTGCACCATTCTGAATGGATACATTTGGATTTCTCAACATTTGTTCAGCTTCCTAATGACTGTTGTGACTCTATACCAGTGAATGCCAACTGTTTATCTCTGCTCTGAACAGGTATGGAGCCCCTTCTCCCAATATC	KCNJ1	KCNJ1_e2	ENSE00001285230	KCNJ1_e2	ENSE00001285230	∆6nt	∆6nt	Exon	81.5441682659843	84.0849148307759	2.54074656479161	54.3252595155709	64.2857142857143	79.5081967213115	0.0	0.036337823	0.051558696	0.0425536185503006	0.0548578798770904	-0.0023849607	0.017128319	0.05078125	0.01611328125
KCNJ1_e2_del155to157	del155to157	AAAAGGCAAGAGTTAGCCAGACATTTTGATTACCTTCACCCAAATGTCTTTCTTTCATTTTCTGATGTAGGACTTTATAGGAATTTTGCACCATTCTGAATGGATACATTTGGATTTCTCAACATTTGTTCAGCTTCCTAATGACTGTTGTGACTGCTCTATACCAGTGAATGCCAACTGTTTATCTCTGCTCTGAACAGGTATGGAGCCCCTTCTCCCAATATC	KCNJ1	KCNJ1_e2	ENSE00001285230	KCNJ1_e2	ENSE00001285230	∆3nt	∆3nt	Exon	81.5441682659843	83.4719951867634	1.92782692077911	54.025974025974	48.1012658227848	79.8434442270059	0.0	0.025147974	0.113430336	0.0374425277113914	0.0841747373342514	-0.0005477965	0.044708073	0.1513671875	0.04248046875
KCNJ1_e2_C154G	C154G	AAAAGGCAAGAGTTAGCCAGACATTTTGATTACCTTCACCCAAATGTCTTTCTTTCATTTTCTGATGTAGGACTTTATAGGAATTTTGCACCATTCTGAATGGATACATTTGGATTTCTCAACATTTGTTCAGCTTCCTAATGACTGTTGTGAGAATTGCTCTATACCAGTGAATGCCAACTGTTTATCTCTGCTCTGAACAGGTATGGAGCCCCTTCTCCCAATATC	KCNJ1	KCNJ1_e2	ENSE00001285230	KCNJ1_e2	ENSE00001285230	G	sub	Exon	81.5441682659843	82.3710897585683	0.82692149258401	50.8771929824561	61.2903225806452	79.4910179640719	0.0	0.0036984682	0.0061471015	0.0210715681314468	0.0315614268183708	0.05745119	0.05544305	0.0595703125	-0.0126953125
KCNJ1_e2_C154T	C154T	AAAAGGCAAGAGTTAGCCAGACATTTTGATTACCTTCACCCAAATGTCTTTCTTTCATTTTCTGATGTAGGACTTTATAGGAATTTTGCACCATTCTGAATGGATACATTTGGATTTCTCAACATTTGTTCAGCTTCCTAATGACTGTTGTGATAATTGCTCTATACCAGTGAATGCCAACTGTTTATCTCTGCTCTGAACAGGTATGGAGCCCCTTCTCCCAATATC	KCNJ1	KCNJ1_e2	ENSE00001285230	KCNJ1_e2	ENSE00001285230	U	sub	Exon	81.5441682659843	81.0407089194398	-0.503459346544499	48.8340192043896	52.4822695035461	77.7777777777778	0.0	-0.09376195	-0.07661929	-0.0223835706710815	-0.0719881281256675	-0.0283335	-0.04575607	-0.08642578125	-0.00341796875
KCNJ1_e2_del153to173	del153to173	AAAAGGCAAGAGTTAGCCAGACATTTTGATTACCTTCACCCAAATGTCTTTCTTTCATTTTCTGATGTAGGACTTTATAGGAATTTTGCACCATTCTGAATGGATACATTTGGATTTCTCAACATTTGTTCAGCTTCCTAATGACTGTTGTGATGCCAACTGTTTATCTCTGCTCTGAACAGGTATGGAGCCCCTTCTCCCAATATC	KCNJ1	KCNJ1_e2	ENSE00001285230	KCNJ1_e2	ENSE00001285230	∆21nt	∆21nt	Exon	81.5441682659843	88.0565256452081	6.5123573792238	63.4245187436677	72.3404255319149	88.2706766917293	0.0	-0.020175785	0.07562566	0.0330833718180656	0.0813025087118148	0.08132936	0.01932782	0.1904296875	0.05126953125
KCNJ1_e2_del153to155	del153to155	AAAAGGCAAGAGTTAGCCAGACATTTTGATTACCTTCACCCAAATGTCTTTCTTTCATTTTCTGATGTAGGACTTTATAGGAATTTTGCACCATTCTGAATGGATACATTTGGATTTCTCAACATTTGTTCAGCTTCCTAATGACTGTTGTGATTGCTCTATACCAGTGAATGCCAACTGTTTATCTCTGCTCTGAACAGGTATGGAGCCCCTTCTCCCAATATC	KCNJ1	KCNJ1_e2	ENSE00001285230	KCNJ1_e2	ENSE00001285230	∆3nt	∆3nt	Exon	81.5441682659843	83.408425141623	1.8642568756387	52.3719165085389	72.8260869565217	81.4965986394558	0.0	-0.03704816	0.010670319	0.0210916101932525	0.0020225271582603	-0.026796654	-0.002103597	-0.0029296875	0.04443359375
KCNJ1_e2_del153to153	del153to153	AAAAGGCAAGAGTTAGCCAGACATTTTGATTACCTTCACCCAAATGTCTTTCTTTCATTTTCTGATGTAGGACTTTATAGGAATTTTGCACCATTCTGAATGGATACATTTGGATTTCTCAACATTTGTTCAGCTTCCTAATGACTGTTGTGCAATTGCTCTATACCAGTGAATGCCAACTGTTTATCTCTGCTCTGAACAGGTATGGAGCCCCTTCTCCCAATATC	KCNJ1	KCNJ1_e2	ENSE00001285230	KCNJ1_e2	ENSE00001285230	∆1nt	∆1nt	Exon	81.5441682659843	81.5387371567987	-0.005431109185594	49.6688741721854	51.5625	82.7250608272506	0.0	-0.05902791	-0.036422826	-0.0242717489600181	-0.0324527621269226	-0.035694957	-0.10103941	-0.06787109375	-0.03466796875
KCNJ1_e2_A153C	A153C	AAAAGGCAAGAGTTAGCCAGACATTTTGATTACCTTCACCCAAATGTCTTTCTTTCATTTTCTGATGTAGGACTTTATAGGAATTTTGCACCATTCTGAATGGATACATTTGGATTTCTCAACATTTGTTCAGCTTCCTAATGACTGTTGTGCCAATTGCTCTATACCAGTGAATGCCAACTGTTTATCTCTGCTCTGAACAGGTATGGAGCCCCTTCTCCCAATATC	KCNJ1	KCNJ1_e2	ENSE00001285230	KCNJ1_e2	ENSE00001285230	C	sub	Exon	81.5441682659843	79.6318258520583	-1.91234241392599	45.6570155902004	58.0952380952381	79.7752808988764	0.0	-0.043653876	-0.03554798	0.0080823525786399	-0.0257347822189331	0.0074889064	-0.023149729	-0.04443359375	0.0126953125
KCNJ1_e2_A153G	A153G	AAAAGGCAAGAGTTAGCCAGACATTTTGATTACCTTCACCCAAATGTCTTTCTTTCATTTTCTGATGTAGGACTTTATAGGAATTTTGCACCATTCTGAATGGATACATTTGGATTTCTCAACATTTGTTCAGCTTCCTAATGACTGTTGTGGCAATTGCTCTATACCAGTGAATGCCAACTGTTTATCTCTGCTCTGAACAGGTATGGAGCCCCTTCTCCCAATATC	KCNJ1	KCNJ1_e2	ENSE00001285230	KCNJ1_e2	ENSE00001285230	G	sub	Exon	81.5441682659843	82.474336743684	0.9301684776997	51.6417910447761	51.7857142857143	78.1676413255361	0.0	-0.011398077	-0.009991065	0.0006361901760101	0.0161170065402984	0.015343651	-0.014735669	0.0341796875	0.00732421875
KCNJ1_e2_del153to158	del153to158	AAAAGGCAAGAGTTAGCCAGACATTTTGATTACCTTCACCCAAATGTCTTTCTTTCATTTTCTGATGTAGGACTTTATAGGAATTTTGCACCATTCTGAATGGATACATTTGGATTTCTCAACATTTGTTCAGCTTCCTAATGACTGTTGTGGCTCTATACCAGTGAATGCCAACTGTTTATCTCTGCTCTGAACAGGTATGGAGCCCCTTCTCCCAATATC	KCNJ1	KCNJ1_e2	ENSE00001285230	KCNJ1_e2	ENSE00001285230	∆6nt	∆6nt	Exon	81.5441682659843	84.5040835348651	2.95991526888081	54.9645390070922	70.1149425287356	83.2157968970381	0.0	0.046371788	0.066641584	0.0482769832015037	0.059076964855194	0.04203716	0.03643468	0.041015625	0.033203125
KCNJ1_e2_A153T	A153T	AAAAGGCAAGAGTTAGCCAGACATTTTGATTACCTTCACCCAAATGTCTTTCTTTCATTTTCTGATGTAGGACTTTATAGGAATTTTGCACCATTCTGAATGGATACATTTGGATTTCTCAACATTTGTTCAGCTTCCTAATGACTGTTGTGTCAATTGCTCTATACCAGTGAATGCCAACTGTTTATCTCTGCTCTGAACAGGTATGGAGCCCCTTCTCCCAATATC	KCNJ1	KCNJ1_e2	ENSE00001285230	KCNJ1_e2	ENSE00001285230	U	sub	Exon	81.5441682659843	79.2472763696558	-2.2968918963285	44.8924731182796	59.016393442623	79.0356394129979	0.0	-0.10336593	-0.08060317	-0.0252760201692581	-0.0786090195178985	-0.036226273	-0.061814487	-0.1005859375	-0.02685546875
KCNJ1_e2_G152T	G152T	AAAAGGCAAGAGTTAGCCAGACATTTTGATTACCTTCACCCAAATGTCTTTCTTTCATTTTCTGATGTAGGACTTTATAGGAATTTTGCACCATTCTGAATGGATACATTTGGATTTCTCAACATTTGTTCAGCTTCCTAATGACTGTTGTTACAATTGCTCTATACCAGTGAATGCCAACTGTTTATCTCTGCTCTGAACAGGTATGGAGCCCCTTCTCCCAATATC	KCNJ1	KCNJ1_e2	ENSE00001285230	KCNJ1_e2	ENSE00001285230	U	sub	Exon	81.5441682659843	78.6354573262029	-2.9087109397814	44.3521594684385	53.5714285714286	80.5736636245111	0.0	-0.14207965	-0.097818725	-0.0356970727443695	-0.1010945886373519	-0.04606615	-0.057966888	-0.13134765625	-0.01611328125
KCNJ1_e2_del151to156	del151to156	AAAAGGCAAGAGTTAGCCAGACATTTTGATTACCTTCACCCAAATGTCTTTCTTTCATTTTCTGATGTAGGACTTTATAGGAATTTTGCACCATTCTGAATGGATACATTTGGATTTCTCAACATTTGTTCAGCTTCCTAATGACTGTTGTTGCTCTATACCAGTGAATGCCAACTGTTTATCTCTGCTCTGAACAGGTATGGAGCCCCTTCTCCCAATATC	KCNJ1	KCNJ1_e2	ENSE00001285230	KCNJ1_e2	ENSE00001285230	∆6nt	∆6nt	Exon	81.5441682659843	83.4396113694625	1.8954431034782	53.0663329161452	64.8275862068966	81.6131830008673	0.0	-0.029827863	-0.017057013	-0.0176579430699348	-0.0334990695118904	0.0054736286	-0.017844409	-0.06982421875	0.0185546875
KCNJ1_e2_del150to170	del150to170	AAAAGGCAAGAGTTAGCCAGACATTTTGATTACCTTCACCCAAATGTCTTTCTTTCATTTTCTGATGTAGGACTTTATAGGAATTTTGCACCATTCTGAATGGATACATTTGGATTTCTCAACATTTGTTCAGCTTCCTAATGACTGTTTGAATGCCAACTGTTTATCTCTGCTCTGAACAGGTATGGAGCCCCTTCTCCCAATATC	KCNJ1	KCNJ1_e2	ENSE00001285230	KCNJ1_e2	ENSE00001285230	∆21nt	∆21nt	Exon	81.5441682659843	85.7616665393853	4.217498273401	58.2386363636364	62.9032258064516	82.4104234527687	0.0	-0.11841488	-0.031903364	0.0211748406291008	0.0298015922307968	0.04073724	-0.017345756	0.076171875	0.03857421875
KCNJ1_e2_del150to150	del150to150	AAAAGGCAAGAGTTAGCCAGACATTTTGATTACCTTCACCCAAATGTCTTTCTTTCATTTTCTGATGTAGGACTTTATAGGAATTTTGCACCATTCTGAATGGATACATTTGGATTTCTCAACATTTGTTCAGCTTCCTAATGACTGTTTGACAATTGCTCTATACCAGTGAATGCCAACTGTTTATCTCTGCTCTGAACAGGTATGGAGCCCCTTCTCCCAATATC	KCNJ1	KCNJ1_e2	ENSE00001285230	KCNJ1_e2	ENSE00001285230	∆1nt	∆1nt	Exon	81.5441682659843	79.6873693988349	-1.8567988671494	45.9183673469388	59.433962264151	76.0601915184679	0.0	-0.07508731	-0.039505273	-0.035367265343666	-0.0559992343187332	-0.043396644	-0.13916045	-0.0810546875	-0.0283203125
KCNJ1_e2_G150T	G150T	AAAAGGCAAGAGTTAGCCAGACATTTTGATTACCTTCACCCAAATGTCTTTCTTTCATTTTCTGATGTAGGACTTTATAGGAATTTTGCACCATTCTGAATGGATACATTTGGATTTCTCAACATTTGTTCAGCTTCCTAATGACTGTTTTGACAATTGCTCTATACCAGTGAATGCCAACTGTTTATCTCTGCTCTGAACAGGTATGGAGCCCCTTCTCCCAATATC	KCNJ1	KCNJ1_e2	ENSE00001285230	KCNJ1_e2	ENSE00001285230	U	sub	Exon	81.5441682659843	78.950492972613	-2.5936752933713	44.8844884488449	58.5526315789474	73.4905660377359	0.0	-0.09054333	-0.06858506	0.002304121851921	-0.0518054813146591	-0.02225554	-0.0027387142	-0.04931640625	-0.01123046875
KCNJ1_e2_del147to147	del147to147	AAAAGGCAAGAGTTAGCCAGACATTTTGATTACCTTCACCCAAATGTCTTTCTTTCATTTTCTGATGTAGGACTTTATAGGAATTTTGCACCATTCTGAATGGATACATTTGGATTTCTCAACATTTGTTCAGCTTCCTAATGACTTTGTGACAATTGCTCTATACCAGTGAATGCCAACTGTTTATCTCTGCTCTGAACAGGTATGGAGCCCCTTCTCCCAATATC	KCNJ1	KCNJ1_e2	ENSE00001285230	KCNJ1_e2	ENSE00001285230	∆1nt	∆1nt	Exon	81.5441682659843	80.6354878519631	-0.908680414021201	47.8405315614618	56.6666666666667	78.1208053691275	0.0	-0.055538625	-0.023670755	-0.0297411605715751	-0.0422891303896904	-0.04784497	-0.12121305	-0.0087890625	-0.00537109375
KCNJ1_e2_G147T	G147T	AAAAGGCAAGAGTTAGCCAGACATTTTGATTACCTTCACCCAAATGTCTTTCTTTCATTTTCTGATGTAGGACTTTATAGGAATTTTGCACCATTCTGAATGGATACATTTGGATTTCTCAACATTTGTTCAGCTTCCTAATGACTTTTGTGACAATTGCTCTATACCAGTGAATGCCAACTGTTTATCTCTGCTCTGAACAGGTATGGAGCCCCTTCTCCCAATATC	KCNJ1	KCNJ1_e2	ENSE00001285230	KCNJ1_e2	ENSE00001285230	U	sub	Exon	81.5441682659843	78.8799457420617	-2.6642225239226	44.774011299435	55.3719008264463	78.2762691853601	0.0	-0.06143874	-0.046273626	0.0054253339767456	-0.0317136794328689	-0.006753102	0.016075104	-0.05712890625	-0.02001953125
KCNJ1_e2_C145G	C145G	AAAAGGCAAGAGTTAGCCAGACATTTTGATTACCTTCACCCAAATGTCTTTCTTTCATTTTCTGATGTAGGACTTTATAGGAATTTTGCACCATTCTGAATGGATACATTTGGATTTCTCAACATTTGTTCAGCTTCCTAATGAGTGTTGTGACAATTGCTCTATACCAGTGAATGCCAACTGTTTATCTCTGCTCTGAACAGGTATGGAGCCCCTTCTCCCAATATC	KCNJ1	KCNJ1_e2	ENSE00001285230	KCNJ1_e2	ENSE00001285230	G	sub	Exon	81.5441682659843	81.9879833868256	0.443815120841307	50.8620689655172	48.3870967741936	81.6326530612245	0.0	-0.041012257	-0.035881188	-0.0117010250687599	-0.0343916714191436	-0.021495655	-0.012662798	-0.04345703125	-0.00439453125
KCNJ1_e2_del145to150	del145to150	AAAAGGCAAGAGTTAGCCAGACATTTTGATTACCTTCACCCAAATGTCTTTCTTTCATTTTCTGATGTAGGACTTTATAGGAATTTTGCACCATTCTGAATGGATACATTTGGATTTCTCAACATTTGTTCAGCTTCCTAATGATGACAATTGCTCTATACCAGTGAATGCCAACTGTTTATCTCTGCTCTGAACAGGTATGGAGCCCCTTCTCCCAATATC	KCNJ1	KCNJ1_e2	ENSE00001285230	KCNJ1_e2	ENSE00001285230	∆6nt	∆6nt	Exon	81.5441682659843	82.79407442	1.2499061540157	51.8324607329843	63.9784946236559	82.0030120481928	0.0	0.06937164	0.099788375	0.033851146697998	0.0848705172538757	0.014099896	0.03609401	0.083984375	-0.0068359375
KCNJ1_e2_del145to145	del145to145	AAAAGGCAAGAGTTAGCCAGACATTTTGATTACCTTCACCCAAATGTCTTTCTTTCATTTTCTGATGTAGGACTTTATAGGAATTTTGCACCATTCTGAATGGATACATTTGGATTTCTCAACATTTGTTCAGCTTCCTAATGATGTTGTGACAATTGCTCTATACCAGTGAATGCCAACTGTTTATCTCTGCTCTGAACAGGTATGGAGCCCCTTCTCCCAATATC	KCNJ1	KCNJ1_e2	ENSE00001285230	KCNJ1_e2	ENSE00001285230	∆1nt	∆1nt	Exon	81.5441682659843	81.931963714652	0.387795448667705	49.5475113122172	66.6666666666667	78.5472972972973	0.0	-0.021073222	0.0089655295	-0.025354541838169	0.0504463165998458	-0.041425332	-0.09096533	0.0693359375	0.0166015625
KCNJ1_e2_del145to147	del145to147	AAAAGGCAAGAGTTAGCCAGACATTTTGATTACCTTCACCCAAATGTCTTTCTTTCATTTTCTGATGTAGGACTTTATAGGAATTTTGCACCATTCTGAATGGATACATTTGGATTTCTCAACATTTGTTCAGCTTCCTAATGATTGTGACAATTGCTCTATACCAGTGAATGCCAACTGTTTATCTCTGCTCTGAACAGGTATGGAGCCCCTTCTCCCAATATC	KCNJ1	KCNJ1_e2	ENSE00001285230	KCNJ1_e2	ENSE00001285230	∆3nt	∆3nt	Exon	81.5441682659843	82.4443267242958	0.900158458311506	51.078167115903	63.013698630137	78.6917740336967	0.0	-0.023614168	0.018407665	0.0238676369190216	0.040940523147583	-0.016711786	-0.035398066	0.0087890625	0.021484375
KCNJ1_e2_C145T	C145T	AAAAGGCAAGAGTTAGCCAGACATTTTGATTACCTTCACCCAAATGTCTTTCTTTCATTTTCTGATGTAGGACTTTATAGGAATTTTGCACCATTCTGAATGGATACATTTGGATTTCTCAACATTTGTTCAGCTTCCTAATGATTGTTGTGACAATTGCTCTATACCAGTGAATGCCAACTGTTTATCTCTGCTCTGAACAGGTATGGAGCCCCTTCTCCCAATATC	KCNJ1	KCNJ1_e2	ENSE00001285230	KCNJ1_e2	ENSE00001285230	U	sub	Exon	81.5441682659843	81.3492377048721	-0.194930561112194	48.6842105263158	61.0389610389611	76.5917602996255	0.0	-0.07205099	-0.06254253	-0.0200995132327079	-0.062958613038063	-0.03259188	-0.040371895	-0.06396484375	-0.005859375
KCNJ1_e2_A144C	A144C	AAAAGGCAAGAGTTAGCCAGACATTTTGATTACCTTCACCCAAATGTCTTTCTTTCATTTTCTGATGTAGGACTTTATAGGAATTTTGCACCATTCTGAATGGATACATTTGGATTTCTCAACATTTGTTCAGCTTCCTAATGCCTGTTGTGACAATTGCTCTATACCAGTGAATGCCAACTGTTTATCTCTGCTCTGAACAGGTATGGAGCCCCTTCTCCCAATATC	KCNJ1	KCNJ1_e2	ENSE00001285230	KCNJ1_e2	ENSE00001285230	C	sub	Exon	81.5441682659843	80.8291325911427	-0.715035674841591	47.9207920792079	59.433962264151	77.3635153129161	0.0	-0.036518574	-0.02288539	-0.0103350803256034	-0.0166819244623184	-0.0011967868	-0.030796498	0.0166015625	0.0029296875
KCNJ1_e2_del144to144	del144to144	AAAAGGCAAGAGTTAGCCAGACATTTTGATTACCTTCACCCAAATGTCTTTCTTTCATTTTCTGATGTAGGACTTTATAGGAATTTTGCACCATTCTGAATGGATACATTTGGATTTCTCAACATTTGTTCAGCTTCCTAATGCTGTTGTGACAATTGCTCTATACCAGTGAATGCCAACTGTTTATCTCTGCTCTGAACAGGTATGGAGCCCCTTCTCCCAATATC	KCNJ1	KCNJ1_e2	ENSE00001285230	KCNJ1_e2	ENSE00001285230	∆1nt	∆1nt	Exon	81.5441682659843	81.4080194898407	-0.136148776143596	49.6583143507973	49.4117647058824	78.5831960461285	0.0	-0.021860838	0.0079794	-0.0179566591978073	0.0077916756272315	-0.016780198	-0.09087205	0.0224609375	0.01025390625
KCNJ1_e2_A144G	A144G	AAAAGGCAAGAGTTAGCCAGACATTTTGATTACCTTCACCCAAATGTCTTTCTTTCATTTTCTGATGTAGGACTTTATAGGAATTTTGCACCATTCTGAATGGATACATTTGGATTTCTCAACATTTGTTCAGCTTCCTAATGGCTGTTGTGACAATTGCTCTATACCAGTGAATGCCAACTGTTTATCTCTGCTCTGAACAGGTATGGAGCCCCTTCTCCCAATATC	KCNJ1	KCNJ1_e2	ENSE00001285230	KCNJ1_e2	ENSE00001285230	G	sub	Exon	81.5441682659843	80.3707190259264	-1.1734492400579	47.3477406679764	54.7169811320755	78.2608695652174	0.0	0.020767659	0.025981411	0.0055489093065261	0.0345823019742965	0.016350433	-0.015460759	0.080078125	0.005859375
KCNJ1_e2_del144to149	del144to149	AAAAGGCAAGAGTTAGCCAGACATTTTGATTACCTTCACCCAAATGTCTTTCTTTCATTTTCTGATGTAGGACTTTATAGGAATTTTGCACCATTCTGAATGGATACATTTGGATTTCTCAACATTTGTTCAGCTTCCTAATGGTGACAATTGCTCTATACCAGTGAATGCCAACTGTTTATCTCTGCTCTGAACAGGTATGGAGCCCCTTCTCCCAATATC	KCNJ1	KCNJ1_e2	ENSE00001285230	KCNJ1_e2	ENSE00001285230	∆6nt	∆6nt	Exon	81.5441682659843	82.1816638821072	0.637495616122907	50.6172839506173	63.1578947368421	81.2714776632303	0.0	0.03987646	0.062764786	0.0299759358167648	0.0485012829303741	0.02693078	0.018608093	0.025390625	0.005859375
KCNJ1_e2_del144to146	del144to146	AAAAGGCAAGAGTTAGCCAGACATTTTGATTACCTTCACCCAAATGTCTTTCTTTCATTTTCTGATGTAGGACTTTATAGGAATTTTGCACCATTCTGAATGGATACATTTGGATTTCTCAACATTTGTTCAGCTTCCTAATGGTTGTGACAATTGCTCTATACCAGTGAATGCCAACTGTTTATCTCTGCTCTGAACAGGTATGGAGCCCCTTCTCCCAATATC	KCNJ1	KCNJ1_e2	ENSE00001285230	KCNJ1_e2	ENSE00001285230	∆3nt	∆3nt	Exon	81.5441682659843	83.3596807080546	1.8155124420703	52.7165932452276	66.6666666666667	82.1989528795812	0.0	-0.029369652	0.007635534	0.0292303711175918	0.0183447077870368	-0.03652075	-0.03561014	-0.03076171875	0.0185546875
KCNJ1_e2_del144to164	del144to164	AAAAGGCAAGAGTTAGCCAGACATTTTGATTACCTTCACCCAAATGTCTTTCTTTCATTTTCTGATGTAGGACTTTATAGGAATTTTGCACCATTCTGAATGGATACATTTGGATTTCTCAACATTTGTTCAGCTTCCTAATGTACCAGTGAATGCCAACTGTTTATCTCTGCTCTGAACAGGTATGGAGCCCCTTCTCCCAATATC	KCNJ1	KCNJ1_e2	ENSE00001285230	KCNJ1_e2	ENSE00001285230	∆21nt	∆21nt	Exon	81.5441682659843	88.900387213055	7.3562189470707	65.8774373259053	66.4233576642336	83.5329341317365	0.0	-0.0068032444	0.11808506	0.0513636469841003	0.0999102443456649	0.12201117	0.014528841	0.2333984375	0.06298828125
KCNJ1_e2_A144T	A144T	AAAAGGCAAGAGTTAGCCAGACATTTTGATTACCTTCACCCAAATGTCTTTCTTTCATTTTCTGATGTAGGACTTTATAGGAATTTTGCACCATTCTGAATGGATACATTTGGATTTCTCAACATTTGTTCAGCTTCCTAATGTCTGTTGTGACAATTGCTCTATACCAGTGAATGCCAACTGTTTATCTCTGCTCTGAACAGGTATGGAGCCCCTTCTCCCAATATC	KCNJ1	KCNJ1_e2	ENSE00001285230	KCNJ1_e2	ENSE00001285230	U	sub	Exon	81.5441682659843	79.7588246389056	-1.78534362707869	46.6237942122187	48.8888888888889	73.8760631834751	0.0	-0.11424026	-0.080871716	-0.0261077433824539	-0.0819690451025962	-0.034091085	-0.06478584	-0.0888671875	-0.009765625
KCNJ1_e2_G143T	G143T	AAAAGGCAAGAGTTAGCCAGACATTTTGATTACCTTCACCCAAATGTCTTTCTTTCATTTTCTGATGTAGGACTTTATAGGAATTTTGCACCATTCTGAATGGATACATTTGGATTTCTCAACATTTGTTCAGCTTCCTAATTACTGTTGTGACAATTGCTCTATACCAGTGAATGCCAACTGTTTATCTCTGCTCTGAACAGGTATGGAGCCCCTTCTCCCAATATC	KCNJ1	KCNJ1_e2	ENSE00001285230	KCNJ1_e2	ENSE00001285230	U	sub	Exon	81.5441682659843	79.4704051101869	-2.07376315579739	45.9016393442623	55.6122448979592	77.1050141911069	0.0	-0.11035073	-0.077925324	-0.0201759859919548	-0.0846886709332466	-0.026638806	-0.076669574	-0.142578125	-0.0224609375
KCNJ1_e2_del142to147	del142to147	AAAAGGCAAGAGTTAGCCAGACATTTTGATTACCTTCACCCAAATGTCTTTCTTTCATTTTCTGATGTAGGACTTTATAGGAATTTTGCACCATTCTGAATGGATACATTTGGATTTCTCAACATTTGTTCAGCTTCCTAATTGTGACAATTGCTCTATACCAGTGAATGCCAACTGTTTATCTCTGCTCTGAACAGGTATGGAGCCCCTTCTCCCAATATC	KCNJ1	KCNJ1_e2	ENSE00001285230	KCNJ1_e2	ENSE00001285230	∆6nt	∆6nt	Exon	81.5441682659843	82.2265327153347	0.682364449350403	50.5639097744361	62.5	76.9620253164557	0.0	-0.02069953	-0.0074350983	0.025532491505146	-0.0352842137217521	-0.022808015	-0.03774929	-0.0830078125	0.0
KCNJ1_e2_del143to145	del143to145	AAAAGGCAAGAGTTAGCCAGACATTTTGATTACCTTCACCCAAATGTCTTTCTTTCATTTTCTGATGTAGGACTTTATAGGAATTTTGCACCATTCTGAATGGATACATTTGGATTTCTCAACATTTGTTCAGCTTCCTAATTGTTGTGACAATTGCTCTATACCAGTGAATGCCAACTGTTTATCTCTGCTCTGAACAGGTATGGAGCCCCTTCTCCCAATATC	KCNJ1	KCNJ1_e2	ENSE00001285230	KCNJ1_e2	ENSE00001285230	∆3nt	∆3nt	Exon	81.5441682659843	80.0182597629054	-1.5259085030789	46.8944099378882	55.0561797752809	78.8150807899461	0.0	-0.10321808	-0.04399302	-0.0302500799298286	-0.0763810127973556	-0.07340987	-0.08907655	-0.10986328125	0.00927734375
KCNJ1_e2_del141to161	del141to161	AAAAGGCAAGAGTTAGCCAGACATTTTGATTACCTTCACCCAAATGTCTTTCTTTCATTTTCTGATGTAGGACTTTATAGGAATTTTGCACCATTCTGAATGGATACATTTGGATTTCTCAACATTTGTTCAGCTTCCTACTATACCAGTGAATGCCAACTGTTTATCTCTGCTCTGAACAGGTATGGAGCCCCTTCTCCCAATATC	KCNJ1	KCNJ1_e2	ENSE00001285230	KCNJ1_e2	ENSE00001285230	∆21nt	∆21nt	Exon	81.5441682659843	86.7846992576002	5.2405309916159	60.2094240837696	73.7864077669903	84.9618320610687	0.0	0.07394114	0.22198477	0.0593587681651115	0.1321283876895904	0.15164183	0.0615564	0.3173828125	0.03857421875
KCNJ1_e2_A141C	A141C	AAAAGGCAAGAGTTAGCCAGACATTTTGATTACCTTCACCCAAATGTCTTTCTTTCATTTTCTGATGTAGGACTTTATAGGAATTTTGCACCATTCTGAATGGATACATTTGGATTTCTCAACATTTGTTCAGCTTCCTACTGACTGTTGTGACAATTGCTCTATACCAGTGAATGCCAACTGTTTATCTCTGCTCTGAACAGGTATGGAGCCCCTTCTCCCAATATC	KCNJ1	KCNJ1_e2	ENSE00001285230	KCNJ1_e2	ENSE00001285230	C	sub	Exon	81.5441682659843	82.4717287813358	0.9275605153515	50.0	73.6263736263736	81.7375886524823	0.0	0.045431614	0.07395146	0.0031628683209419	0.0432889014482498	0.034017116	0.025429994	0.11328125	0.00390625
KCNJ1_e2_A141G	A141G	AAAAGGCAAGAGTTAGCCAGACATTTTGATTACCTTCACCCAAATGTCTTTCTTTCATTTTCTGATGTAGGACTTTATAGGAATTTTGCACCATTCTGAATGGATACATTTGGATTTCTCAACATTTGTTCAGCTTCCTAGTGACTGTTGTGACAATTGCTCTATACCAGTGAATGCCAACTGTTTATCTCTGCTCTGAACAGGTATGGAGCCCCTTCTCCCAATATC	KCNJ1	KCNJ1_e2	ENSE00001285230	KCNJ1_e2	ENSE00001285230	G	sub	Exon	81.5441682659843	83.6911055846634	2.14693731867911	52.7508090614887	67.948717948718	81.6700610997963	0.0	-0.0045024753	-0.014771838	-0.0016492828726768	-0.0131169334053993	0.0028704703	-0.018542856	-0.025390625	-0.00341796875
KCNJ1_e2_del141to146	del141to146	AAAAGGCAAGAGTTAGCCAGACATTTTGATTACCTTCACCCAAATGTCTTTCTTTCATTTTCTGATGTAGGACTTTATAGGAATTTTGCACCATTCTGAATGGATACATTTGGATTTCTCAACATTTGTTCAGCTTCCTAGTTGTGACAATTGCTCTATACCAGTGAATGCCAACTGTTTATCTCTGCTCTGAACAGGTATGGAGCCCCTTCTCCCAATATC	KCNJ1	KCNJ1_e2	ENSE00001285230	KCNJ1_e2	ENSE00001285230	∆6nt	∆6nt	Exon	81.5441682659843	83.7255520595564	2.1813837935721	53.9906103286385	56.5217391304348	78.4615384615385	0.0	-0.035778284	-0.02035863	0.0193348824977874	-0.0465859323740005	0.0051568598	-0.015816629	-0.1181640625	-0.01025390625
KCNJ1_e2_del140to140	del140to140	AAAAGGCAAGAGTTAGCCAGACATTTTGATTACCTTCACCCAAATGTCTTTCTTTCATTTTCTGATGTAGGACTTTATAGGAATTTTGCACCATTCTGAATGGATACATTTGGATTTCTCAACATTTGTTCAGCTTCCTATGACTGTTGTGACAATTGCTCTATACCAGTGAATGCCAACTGTTTATCTCTGCTCTGAACAGGTATGGAGCCCCTTCTCCCAATATC	KCNJ1	KCNJ1_e2	ENSE00001285230	KCNJ1_e2	ENSE00001285230	∆1nt	∆1nt	Exon	81.5441682659843	81.522436411152	-0.0217318548322965	49.4219653179191	55.7377049180328	76.2948207171315	0.0	0.028159678	0.071432166	-0.02283675968647	0.0012957975268363	-0.006366685	-0.06303784	0.08203125	0.00537109375
KCNJ1_e2_A141T	A141T	AAAAGGCAAGAGTTAGCCAGACATTTTGATTACCTTCACCCAAATGTCTTTCTTTCATTTTCTGATGTAGGACTTTATAGGAATTTTGCACCATTCTGAATGGATACATTTGGATTTCTCAACATTTGTTCAGCTTCCTATTGACTGTTGTGACAATTGCTCTATACCAGTGAATGCCAACTGTTTATCTCTGCTCTGAACAGGTATGGAGCCCCTTCTCCCAATATC	KCNJ1	KCNJ1_e2	ENSE00001285230	KCNJ1_e2	ENSE00001285230	U	sub	Exon	81.5441682659843	82.9490128428466	1.40484457686231	51.8433179723502	63.75	78.7430683918669	0.0	-0.006754726	0.007985204	-0.0103545635938644	-0.0123102664947509	0.010875016	0.0018407404	-0.0029296875	-0.0009765625
KCNJ1_e2_A140C	A140C	AAAAGGCAAGAGTTAGCCAGACATTTTGATTACCTTCACCCAAATGTCTTTCTTTCATTTTCTGATGTAGGACTTTATAGGAATTTTGCACCATTCTGAATGGATACATTTGGATTTCTCAACATTTGTTCAGCTTCCTCATGACTGTTGTGACAATTGCTCTATACCAGTGAATGCCAACTGTTTATCTCTGCTCTGAACAGGTATGGAGCCCCTTCTCCCAATATC	KCNJ1	KCNJ1_e2	ENSE00001285230	KCNJ1_e2	ENSE00001285230	C	sub	Exon	81.5441682659843	81.6376603674149	0.0934921014306034	48.7577639751553	67.2727272727273	78.6492374727669	0.0	0.045206904	0.07511387	0.0048679560422897	0.0309575349092483	0.022096947	-0.017876536	0.0908203125	0.02294921875
KCNJ1_e2_del139to141	del139to141	AAAAGGCAAGAGTTAGCCAGACATTTTGATTACCTTCACCCAAATGTCTTTCTTTCATTTTCTGATGTAGGACTTTATAGGAATTTTGCACCATTCTGAATGGATACATTTGGATTTCTCAACATTTGTTCAGCTTCCTGACTGTTGTGACAATTGCTCTATACCAGTGAATGCCAACTGTTTATCTCTGCTCTGAACAGGTATGGAGCCCCTTCTCCCAATATC	KCNJ1	KCNJ1_e2	ENSE00001285230	KCNJ1_e2	ENSE00001285230	∆3nt	∆3nt	Exon	81.5441682659843	83.8786163295085	2.33444806352421	54.0094339622642	60.2150537634409	82.4778761061947	0.0	0.056689948	0.14730746	0.0149881094694137	0.0734494924545288	0.014702991	0.0054143667	0.1884765625	0.02490234375
KCNJ1_e2_A140G	A140G	AAAAGGCAAGAGTTAGCCAGACATTTTGATTACCTTCACCCAAATGTCTTTCTTTCATTTTCTGATGTAGGACTTTATAGGAATTTTGCACCATTCTGAATGGATACATTTGGATTTCTCAACATTTGTTCAGCTTCCTGATGACTGTTGTGACAATTGCTCTATACCAGTGAATGCCAACTGTTTATCTCTGCTCTGAACAGGTATGGAGCCCCTTCTCCCAATATC	KCNJ1	KCNJ1_e2	ENSE00001285230	KCNJ1_e2	ENSE00001285230	G	sub	Exon	81.5441682659843	80.3536354478655	-1.19053281811879	47.1014492753623	62.7118644067797	81.9965870307167	0.0	0.114762634	0.2722881	0.0279613360762596	0.1332066655158996	0.041987836	0.043862283	0.2724609375	0.00830078125
KCNJ1_e2_A140T	A140T	AAAAGGCAAGAGTTAGCCAGACATTTTGATTACCTTCACCCAAATGTCTTTCTTTCATTTTCTGATGTAGGACTTTATAGGAATTTTGCACCATTCTGAATGGATACATTTGGATTTCTCAACATTTGTTCAGCTTCCTTATGACTGTTGTGACAATTGCTCTATACCAGTGAATGCCAACTGTTTATCTCTGCTCTGAACAGGTATGGAGCCCCTTCTCCCAATATC	KCNJ1	KCNJ1_e2	ENSE00001285230	KCNJ1_e2	ENSE00001285230	U	sub	Exon	81.5441682659843	81.9813214917631	0.437153225778808	49.3573264781491	71.2121212121212	74.8971193415638	0.0	-0.022009611	-0.01624586	0.0006906241178512	-0.0182382315397262	0.009368166	-0.025142968	0.0107421875	0.0
KCNJ1_e2_del140to160	del140to160	AAAAGGCAAGAGTTAGCCAGACATTTTGATTACCTTCACCCAAATGTCTTTCTTTCATTTTCTGATGTAGGACTTTATAGGAATTTTGCACCATTCTGAATGGATACATTTGGATTTCTCAACATTTGTTCAGCTTCCTTCTATACCAGTGAATGCCAACTGTTTATCTCTGCTCTGAACAGGTATGGAGCCCCTTCTCCCAATATC	KCNJ1	KCNJ1_e2	ENSE00001285230	KCNJ1_e2	ENSE00001285230	∆21nt	∆21nt	Exon	81.5441682659843	86.9963739658154	5.4522056998311	60.7843137254902	71.0982658959538	85.6095325389551	0.0	0.047508776	0.15358564	0.0533331036567688	0.1105995774269104	0.15406464	0.04495877	0.2568359375	0.03759765625
KCNJ1_e2_del140to145	del140to145	AAAAGGCAAGAGTTAGCCAGACATTTTGATTACCTTCACCCAAATGTCTTTCTTTCATTTTCTGATGTAGGACTTTATAGGAATTTTGCACCATTCTGAATGGATACATTTGGATTTCTCAACATTTGTTCAGCTTCCTTGTTGTGACAATTGCTCTATACCAGTGAATGCCAACTGTTTATCTCTGCTCTGAACAGGTATGGAGCCCCTTCTCCCAATATC	KCNJ1	KCNJ1_e2	ENSE00001285230	KCNJ1_e2	ENSE00001285230	∆6nt	∆6nt	Exon	81.5441682659843	83.2303943746623	1.686226108678	52.4372230428361	67.2268907563025	83.4963325183374	0.0	-0.018583357	0.015638351	0.0024576038122177	-0.0429424121975898	0.0040361583	-0.031199247	-0.0517578125	0.02001953125
KCNJ1_e2_del138to158	del138to158	AAAAGGCAAGAGTTAGCCAGACATTTTGATTACCTTCACCCAAATGTCTTTCTTTCATTTTCTGATGTAGGACTTTATAGGAATTTTGCACCATTCTGAATGGATACATTTGGATTTCTCAACATTTGTTCAGCTTCGCTCTATACCAGTGAATGCCAACTGTTTATCTCTGCTCTGAACAGGTATGGAGCCCCTTCTCCCAATATC	KCNJ1	KCNJ1_e2	ENSE00001285230	KCNJ1_e2	ENSE00001285230	∆21nt	∆21nt	Exon	81.5441682659843	88.2262453864141	6.68207712042981	64.1051567239636	66.6666666666667	85.0213980028531	0.0	0.078219414	0.2788244	0.0627560690045356	0.177447497844696	0.16505818	0.06534591	0.3583984375	0.07666015625
KCNJ1_e2_C138G	C138G	AAAAGGCAAGAGTTAGCCAGACATTTTGATTACCTTCACCCAAATGTCTTTCTTTCATTTTCTGATGTAGGACTTTATAGGAATTTTGCACCATTCTGAATGGATACATTTGGATTTCTCAACATTTGTTCAGCTTCGTAATGACTGTTGTGACAATTGCTCTATACCAGTGAATGCCAACTGTTTATCTCTGCTCTGAACAGGTATGGAGCCCCTTCTCCCAATATC	KCNJ1	KCNJ1_e2	ENSE00001285230	KCNJ1_e2	ENSE00001285230	G	sub	Exon	81.5441682659843	83.2618480833015	1.71767981731721	52.589641434263	63.2183908045977	82.6952526799388	0.0	0.05408758	0.090469606	0.0222856402397155	0.085696592926979	0.048762023	0.053384334	0.125	0.05126953125
KCNJ1_e2_del137to137	del137to137	AAAAGGCAAGAGTTAGCCAGACATTTTGATTACCTTCACCCAAATGTCTTTCTTTCATTTTCTGATGTAGGACTTTATAGGAATTTTGCACCATTCTGAATGGATACATTTGGATTTCTCAACATTTGTTCAGCTTCTAATGACTGTTGTGACAATTGCTCTATACCAGTGAATGCCAACTGTTTATCTCTGCTCTGAACAGGTATGGAGCCCCTTCTCCCAATATC	KCNJ1	KCNJ1_e2	ENSE00001285230	KCNJ1_e2	ENSE00001285230	∆1nt	∆1nt	Exon	81.5441682659843	81.2669773872168	-0.277190878767497	49.6428571428572	44.9438202247191	76.5333333333333	0.0	-0.033200175	-0.025096912	-0.0363293811678886	-0.0467822328209877	-0.041073285	-0.10590795	-0.0087890625	-0.0087890625
KCNJ1_e2_C138T	C138T	AAAAGGCAAGAGTTAGCCAGACATTTTGATTACCTTCACCCAAATGTCTTTCTTTCATTTTCTGATGTAGGACTTTATAGGAATTTTGCACCATTCTGAATGGATACATTTGGATTTCTCAACATTTGTTCAGCTTCTTAATGACTGTTGTGACAATTGCTCTATACCAGTGAATGCCAACTGTTTATCTCTGCTCTGAACAGGTATGGAGCCCCTTCTCCCAATATC	KCNJ1	KCNJ1_e2	ENSE00001285230	KCNJ1_e2	ENSE00001285230	U	sub	Exon	81.5441682659843	79.0253533293399	-2.5188149366444	44.9438202247191	53.6231884057971	79.6762589928058	0.0	-0.044487506	-0.040554564	-0.0087903589010238	-0.0238886773586273	-0.024026051	-0.012495041	-0.044921875	-0.00341796875
KCNJ1_e2_del136to141	del136to141	AAAAGGCAAGAGTTAGCCAGACATTTTGATTACCTTCACCCAAATGTCTTTCTTTCATTTTCTGATGTAGGACTTTATAGGAATTTTGCACCATTCTGAATGGATACATTTGGATTTCTCAACATTTGTTCAGCTTGACTGTTGTGACAATTGCTCTATACCAGTGAATGCCAACTGTTTATCTCTGCTCTGAACAGGTATGGAGCCCCTTCTCCCAATATC	KCNJ1	KCNJ1_e2	ENSE00001285230	KCNJ1_e2	ENSE00001285230	∆6nt	∆6nt	Exon	81.5441682659843	83.0914372136003	1.54726894761601	53.072625698324	48.4848484848485	81.0377358490566	0.0	0.035714358	0.06277536	0.0188317745923995	0.0290238708257675	0.0047519803	-0.0023302734	-0.0361328125	0.02197265625
KCNJ1_e2_C137G	C137G	AAAAGGCAAGAGTTAGCCAGACATTTTGATTACCTTCACCCAAATGTCTTTCTTTCATTTTCTGATGTAGGACTTTATAGGAATTTTGCACCATTCTGAATGGATACATTTGGATTTCTCAACATTTGTTCAGCTTGCTAATGACTGTTGTGACAATTGCTCTATACCAGTGAATGCCAACTGTTTATCTCTGCTCTGAACAGGTATGGAGCCCCTTCTCCCAATATC	KCNJ1	KCNJ1_e2	ENSE00001285230	KCNJ1_e2	ENSE00001285230	G	sub	Exon	81.5441682659843	78.8934681764366	-2.6507000895477	44.5355191256831	52.9411764705882	80.3468208092486	0.0	-0.025298506	-0.038298596	-0.0114685297012329	-0.0224586725234985	-0.007998928	-0.011035681	-0.04638671875	-0.00341796875
KCNJ1_e2_C137T	C137T	AAAAGGCAAGAGTTAGCCAGACATTTTGATTACCTTCACCCAAATGTCTTTCTTTCATTTTCTGATGTAGGACTTTATAGGAATTTTGCACCATTCTGAATGGATACATTTGGATTTCTCAACATTTGTTCAGCTTTCTAATGACTGTTGTGACAATTGCTCTATACCAGTGAATGCCAACTGTTTATCTCTGCTCTGAACAGGTATGGAGCCCCTTCTCCCAATATC	KCNJ1	KCNJ1_e2	ENSE00001285230	KCNJ1_e2	ENSE00001285230	U	sub	Exon	81.5441682659843	79.7981177061893	-1.746050559795	46.0750853242321	60.0	74.3225806451613	0.0	-0.111444145	-0.08705245	-0.024699792265892	-0.069520890712738	-0.03283027	-0.034392238	-0.10400390625	-0.04052734375
KCNJ1_e2_del136to156	del136to156	AAAAGGCAAGAGTTAGCCAGACATTTTGATTACCTTCACCCAAATGTCTTTCTTTCATTTTCTGATGTAGGACTTTATAGGAATTTTGCACCATTCTGAATGGATACATTTGGATTTCTCAACATTTGTTCAGCTTTGCTCTATACCAGTGAATGCCAACTGTTTATCTCTGCTCTGAACAGGTATGGAGCCCCTTCTCCCAATATC	KCNJ1	KCNJ1_e2	ENSE00001285230	KCNJ1_e2	ENSE00001285230	∆21nt	∆21nt	Exon	81.5441682659843	86.5449196460369	5.0007513800526	59.8003629764065	71.1627906976744	86.7105263157895	0.0	-0.044102162	0.030175187	0.0249296464025974	0.0349832102656364	0.12759581	0.003930986	0.083984375	0.02880859375
KCNJ1_e2_C134G	C134G	AAAAGGCAAGAGTTAGCCAGACATTTTGATTACCTTCACCCAAATGTCTTTCTTTCATTTTCTGATGTAGGACTTTATAGGAATTTTGCACCATTCTGAATGGATACATTTGGATTTCTCAACATTTGTTCAGGTTCCTAATGACTGTTGTGACAATTGCTCTATACCAGTGAATGCCAACTGTTTATCTCTGCTCTGAACAGGTATGGAGCCCCTTCTCCCAATATC	KCNJ1	KCNJ1_e2	ENSE00001285230	KCNJ1_e2	ENSE00001285230	G	sub	Exon	81.5441682659843	79.318398201862	-2.2257700641223	45.7233368532207	52.970297029703	77.1477663230241	0.0	-0.14169547	-0.12015871	-0.0544072091579437	-0.1274033486843109	-0.05948072	-0.10472041	-0.16015625	-0.06982421875
KCNJ1_e2_del134to134	del134to134	AAAAGGCAAGAGTTAGCCAGACATTTTGATTACCTTCACCCAAATGTCTTTCTTTCATTTTCTGATGTAGGACTTTATAGGAATTTTGCACCATTCTGAATGGATACATTTGGATTTCTCAACATTTGTTCAGTTCCTAATGACTGTTGTGACAATTGCTCTATACCAGTGAATGCCAACTGTTTATCTCTGCTCTGAACAGGTATGGAGCCCCTTCTCCCAATATC	KCNJ1	KCNJ1_e2	ENSE00001285230	KCNJ1_e2	ENSE00001285230	∆1nt	∆1nt	Exon	81.5441682659843	79.7908455124997	-1.7533227534846	45.8904109589041	56.6037735849057	79.1773778920309	0.0	-0.09471154	-0.077095866	-0.0539778470993042	-0.0879766941070556	-0.05704563	-0.12610441	-0.1298828125	-0.0302734375
KCNJ1_e2_C134T	C134T	AAAAGGCAAGAGTTAGCCAGACATTTTGATTACCTTCACCCAAATGTCTTTCTTTCATTTTCTGATGTAGGACTTTATAGGAATTTTGCACCATTCTGAATGGATACATTTGGATTTCTCAACATTTGTTCAGTTTCCTAATGACTGTTGTGACAATTGCTCTATACCAGTGAATGCCAACTGTTTATCTCTGCTCTGAACAGGTATGGAGCCCCTTCTCCCAATATC	KCNJ1	KCNJ1_e2	ENSE00001285230	KCNJ1_e2	ENSE00001285230	U	sub	Exon	81.5441682659843	77.6463600909436	-3.8978081750407	43.2029795158287	43.859649122807	76.126878130217	0.0	-0.109879285	-0.09128947	-0.0250580459833145	-0.1019910275936126	-0.025585324	-0.02772811	-0.15966796875	-0.08203125
KCNJ1_e2_del133to138	del133to138	AAAAGGCAAGAGTTAGCCAGACATTTTGATTACCTTCACCCAAATGTCTTTCTTTCATTTTCTGATGTAGGACTTTATAGGAATTTTGCACCATTCTGAATGGATACATTTGGATTTCTCAACATTTGTTCATAATGACTGTTGTGACAATTGCTCTATACCAGTGAATGCCAACTGTTTATCTCTGCTCTGAACAGGTATGGAGCCCCTTCTCCCAATATC	KCNJ1	KCNJ1_e2	ENSE00001285230	KCNJ1_e2	ENSE00001285230	∆6nt	∆6nt	Exon	81.5441682659843	83.459545886767	1.9153776207827	53.3333333333333	60.248447204969	79.1705937794534	0.0	-0.039878458	-0.052709162	-0.0046691745519638	-0.0842383652925491	-0.072244875	-0.07989785	-0.15576171875	-0.02001953125
KCNJ1_e2_del133to135	del133to135	AAAAGGCAAGAGTTAGCCAGACATTTTGATTACCTTCACCCAAATGTCTTTCTTTCATTTTCTGATGTAGGACTTTATAGGAATTTTGCACCATTCTGAATGGATACATTTGGATTTCTCAACATTTGTTCATCCTAATGACTGTTGTGACAATTGCTCTATACCAGTGAATGCCAACTGTTTATCTCTGCTCTGAACAGGTATGGAGCCCCTTCTCCCAATATC	KCNJ1	KCNJ1_e2	ENSE00001285230	KCNJ1_e2	ENSE00001285230	∆3nt	∆3nt	Exon	81.5441682659843	80.9629685573345	-0.581199708649793	48.3962264150943	61.9512195121951	80.4709141274238	0.0	0.011266559	0.05263947	0.0056259781122207	0.0003621727228164	-0.034643576	-0.019003332	-0.048828125	0.0078125
KCNJ1_e2_G133T	G133T	AAAAGGCAAGAGTTAGCCAGACATTTTGATTACCTTCACCCAAATGTCTTTCTTTCATTTTCTGATGTAGGACTTTATAGGAATTTTGCACCATTCTGAATGGATACATTTGGATTTCTCAACATTTGTTCATCTTCCTAATGACTGTTGTGACAATTGCTCTATACCAGTGAATGCCAACTGTTTATCTCTGCTCTGAACAGGTATGGAGCCCCTTCTCCCAATATC	KCNJ1	KCNJ1_e2	ENSE00001285230	KCNJ1_e2	ENSE00001285230	U	sub	Exon	81.5441682659843	80.1118484496128	-1.4323198163715	46.6019417475728	62.5	79.5383001049318	0.0	0.038900763	0.066290244	0.012734904885292	-0.0133072063326835	0.007555738	0.021120071	0.0	-0.0126953125
KCNJ1_e2_A132C	A132C	AAAAGGCAAGAGTTAGCCAGACATTTTGATTACCTTCACCCAAATGTCTTTCTTTCATTTTCTGATGTAGGACTTTATAGGAATTTTGCACCATTCTGAATGGATACATTTGGATTTCTCAACATTTGTTCCGCTTCCTAATGACTGTTGTGACAATTGCTCTATACCAGTGAATGCCAACTGTTTATCTCTGCTCTGAACAGGTATGGAGCCCCTTCTCCCAATATC	KCNJ1	KCNJ1_e2	ENSE00001285230	KCNJ1_e2	ENSE00001285230	C	sub	Exon	81.5441682659843	79.9243410346217	-1.61982723136259	45.9143968871595	63.6363636363636	76.6162310866575	0.0	0.058174968	0.0973732	0.0259510725736618	0.0124482065439224	0.02470243	0.03699574	0.107421875	0.06298828125
KCNJ1_e2_del129to134	del129to134	AAAAGGCAAGAGTTAGCCAGACATTTTGATTACCTTCACCCAAATGTCTTTCTTTCATTTTCTGATGTAGGACTTTATAGGAATTTTGCACCATTCTGAATGGATACATTTGGATTTCTCAACATTTGTTCCTAATGACTGTTGTGACAATTGCTCTATACCAGTGAATGCCAACTGTTTATCTCTGCTCTGAACAGGTATGGAGCCCCTTCTCCCAATATC	KCNJ1	KCNJ1_e2	ENSE00001285230	KCNJ1_e2	ENSE00001285230	∆6nt	∆6nt	Exon	81.5441682659843	82.1988300789765	0.654661812992208	50.5535055350554	61.1111111111111	77.6829268292683	0.0	0.012028754	-0.0063752457	0.0124546140432357	-0.0599213987588882	-0.021787986	-0.01827684	-0.1142578125	0.0078125
KCNJ1_e2_del132to132	del132to132	AAAAGGCAAGAGTTAGCCAGACATTTTGATTACCTTCACCCAAATGTCTTTCTTTCATTTTCTGATGTAGGACTTTATAGGAATTTTGCACCATTCTGAATGGATACATTTGGATTTCTCAACATTTGTTCGCTTCCTAATGACTGTTGTGACAATTGCTCTATACCAGTGAATGCCAACTGTTTATCTCTGCTCTGAACAGGTATGGAGCCCCTTCTCCCAATATC	KCNJ1	KCNJ1_e2	ENSE00001285230	KCNJ1_e2	ENSE00001285230	∆1nt	∆1nt	Exon	81.5441682659843	80.3934796623027	-1.15068860368159	47.2589792060492	57.2815533980583	78.2805429864254	0.0	0.027691454	0.04496534	-0.0189666748046875	-0.0273413881659507	-0.01421687	-0.045203686	0.0908203125	0.04541015625
KCNJ1_e2_A132G	A132G	AAAAGGCAAGAGTTAGCCAGACATTTTGATTACCTTCACCCAAATGTCTTTCTTTCATTTTCTGATGTAGGACTTTATAGGAATTTTGCACCATTCTGAATGGATACATTTGGATTTCTCAACATTTGTTCGGCTTCCTAATGACTGTTGTGACAATTGCTCTATACCAGTGAATGCCAACTGTTTATCTCTGCTCTGAACAGGTATGGAGCCCCTTCTCCCAATATC	KCNJ1	KCNJ1_e2	ENSE00001285230	KCNJ1_e2	ENSE00001285230	G	sub	Exon	81.5441682659843	81.288940733258	-0.255227532726299	48.8993710691824	60.1851851851852	79.3969849246231	0.0	0.10968292	0.25805092	0.0396731123328208	0.1075885742902755	0.048572525	0.059372127	0.2353515625	0.05419921875
KCNJ1_e2_A132T	A132T	AAAAGGCAAGAGTTAGCCAGACATTTTGATTACCTTCACCCAAATGTCTTTCTTTCATTTTCTGATGTAGGACTTTATAGGAATTTTGCACCATTCTGAATGGATACATTTGGATTTCTCAACATTTGTTCTGCTTCCTAATGACTGTTGTGACAATTGCTCTATACCAGTGAATGCCAACTGTTTATCTCTGCTCTGAACAGGTATGGAGCCCCTTCTCCCAATATC	KCNJ1	KCNJ1_e2	ENSE00001285230	KCNJ1_e2	ENSE00001285230	U	sub	Exon	81.5441682659843	82.204109378408	0.659941112423701	50.5181347150259	60.0	76.9396551724138	0.0	0.009772509	0.0149662495	-0.0014067664742469	-0.0428750216960907	-0.008475766	-0.010328621	-0.0302734375	-0.001953125
KCNJ1_e2_del131to133	del131to133	AAAAGGCAAGAGTTAGCCAGACATTTTGATTACCTTCACCCAAATGTCTTTCTTTCATTTTCTGATGTAGGACTTTATAGGAATTTTGCACCATTCTGAATGGATACATTTGGATTTCTCAACATTTGTTCTTCCTAATGACTGTTGTGACAATTGCTCTATACCAGTGAATGCCAACTGTTTATCTCTGCTCTGAACAGGTATGGAGCCCCTTCTCCCAATATC	KCNJ1	KCNJ1_e2	ENSE00001285230	KCNJ1_e2	ENSE00001285230	∆3nt	∆3nt	Exon	81.5441682659843	81.2216153457423	-0.322552920241992	48.6068111455109	62.589928057554	80.0982800982801	0.0	-0.031191587	-8.901581e-05	-0.0032780766487121	-0.0561945065855979	-0.02679637	-0.036272913	-0.08251953125	-0.0009765625
KCNJ1_e2_del130to150	del130to150	AAAAGGCAAGAGTTAGCCAGACATTTTGATTACCTTCACCCAAATGTCTTTCTTTCATTTTCTGATGTAGGACTTTATAGGAATTTTGCACCATTCTGAATGGATACATTTGGATTTCTCAACATTTGTTGACAATTGCTCTATACCAGTGAATGCCAACTGTTTATCTCTGCTCTGAACAGGTATGGAGCCCCTTCTCCCAATATC	KCNJ1	KCNJ1_e2	ENSE00001285230	KCNJ1_e2	ENSE00001285230	∆21nt	∆21nt	Exon	81.5441682659843	85.6422839370127	4.0981156710284	57.8371810449575	65.7303370786517	84.1	0.0	-0.014920175	0.074195236	-0.0003209337592124	-0.0312917232513427	0.028510123	-0.078807	0.0634765625	0.04443359375
KCNJ1_e2_C131G	C131G	AAAAGGCAAGAGTTAGCCAGACATTTTGATTACCTTCACCCAAATGTCTTTCTTTCATTTTCTGATGTAGGACTTTATAGGAATTTTGCACCATTCTGAATGGATACATTTGGATTTCTCAACATTTGTTGAGCTTCCTAATGACTGTTGTGACAATTGCTCTATACCAGTGAATGCCAACTGTTTATCTCTGCTCTGAACAGGTATGGAGCCCCTTCTCCCAATATC	KCNJ1	KCNJ1_e2	ENSE00001285230	KCNJ1_e2	ENSE00001285230	G	sub	Exon	81.5441682659843	76.1876422076543	-5.35652605832999	40.4312668463612	53.8461538461539	71.9185423365488	0.0	0.017131269	0.0031385943	-0.0125009343028068	-0.0289581716060638	0.010326207	0.014581263	0.00390625	-0.01416015625
KCNJ1_e2_C131T	C131T	AAAAGGCAAGAGTTAGCCAGACATTTTGATTACCTTCACCCAAATGTCTTTCTTTCATTTTCTGATGTAGGACTTTATAGGAATTTTGCACCATTCTGAATGGATACATTTGGATTTCTCAACATTTGTTTAGCTTCCTAATGACTGTTGTGACAATTGCTCTATACCAGTGAATGCCAACTGTTTATCTCTGCTCTGAACAGGTATGGAGCCCCTTCTCCCAATATC	KCNJ1	KCNJ1_e2	ENSE00001285230	KCNJ1_e2	ENSE00001285230	U	sub	Exon	81.5441682659843	72.695693550051	-8.8484747159333	36.9444444444444	27.2727272727273	60.6796116504854	0.0	-0.28978673	-0.14310029	-0.1022235602140426	-0.1821086034178733	-0.13502277	-0.2123498	-0.198486328125	-0.1201171875
KCNJ1_e2_del127to147	del127to147	AAAAGGCAAGAGTTAGCCAGACATTTTGATTACCTTCACCCAAATGTCTTTCTTTCATTTTCTGATGTAGGACTTTATAGGAATTTTGCACCATTCTGAATGGATACATTTGGATTTCTCAACATTTTGTGACAATTGCTCTATACCAGTGAATGCCAACTGTTTATCTCTGCTCTGAACAGGTATGGAGCCCCTTCTCCCAATATC	KCNJ1	KCNJ1_e2	ENSE00001285230	KCNJ1_e2	ENSE00001285230	∆21nt	∆21nt	Exon	81.5441682659843	85.4403404378676	3.89617217188331	57.615317667537	61.2903225806452	84.4299674267101	0.0	-0.016553551	0.077015385	0.0045755803585052	-0.0015738904476165	0.016476244	-0.08764139	0.080078125	0.01708984375
KCNJ1_e2_del128to128	del128to128	AAAAGGCAAGAGTTAGCCAGACATTTTGATTACCTTCACCCAAATGTCTTTCTTTCATTTTCTGATGTAGGACTTTATAGGAATTTTGCACCATTCTGAATGGATACATTTGGATTTCTCAACATTTTTCAGCTTCCTAATGACTGTTGTGACAATTGCTCTATACCAGTGAATGCCAACTGTTTATCTCTGCTCTGAACAGGTATGGAGCCCCTTCTCCCAATATC	KCNJ1	KCNJ1_e2	ENSE00001285230	KCNJ1_e2	ENSE00001285230	∆1nt	∆1nt	Exon	81.5441682659843	81.9999699543657	0.455801688381408	50.2994011976048	56.7164179104478	73.6292428198433	0.0	-0.033508778	-0.030167244	-0.0512453988194465	-0.0902394875884056	-0.050795853	-0.14290264	0.0185546875	-0.0283203125
KCNJ1_e2_G128T	G128T	AAAAGGCAAGAGTTAGCCAGACATTTTGATTACCTTCACCCAAATGTCTTTCTTTCATTTTCTGATGTAGGACTTTATAGGAATTTTGCACCATTCTGAATGGATACATTTGGATTTCTCAACATTTTTTCAGCTTCCTAATGACTGTTGTGACAATTGCTCTATACCAGTGAATGCCAACTGTTTATCTCTGCTCTGAACAGGTATGGAGCCCCTTCTCCCAATATC	KCNJ1	KCNJ1_e2	ENSE00001285230	KCNJ1_e2	ENSE00001285230	U	sub	Exon	81.5441682659843	74.3064903040271	-7.2376779619572	37.6223776223776	53.7190082644628	71.8954248366013	0.0	-0.09264031	-0.07919947	-0.0433645695447921	-0.0965559184551239	-0.07759169	-0.14370191	-0.08203125	-0.0751953125
KCNJ1_e2_del124to144	del124to144	AAAAGGCAAGAGTTAGCCAGACATTTTGATTACCTTCACCCAAATGTCTTTCTTTCATTTTCTGATGTAGGACTTTATAGGAATTTTGCACCATTCTGAATGGATACATTTGGATTTCTCAACCTGTTGTGACAATTGCTCTATACCAGTGAATGCCAACTGTTTATCTCTGCTCTGAACAGGTATGGAGCCCCTTCTCCCAATATC	KCNJ1	KCNJ1_e2	ENSE00001285230	KCNJ1_e2	ENSE00001285230	∆21nt	∆21nt	Exon	81.5441682659843	86.5753539379145	5.03118567193021	59.853249475891	70.5882352941177	83.7118245888802	0.0	0.039417893	0.19448459	0.0234072431921958	0.0656384527683258	0.0485636	-0.050972164	0.2236328125	0.04541015625
KCNJ1_e2_A124C	A124C	AAAAGGCAAGAGTTAGCCAGACATTTTGATTACCTTCACCCAAATGTCTTTCTTTCATTTTCTGATGTAGGACTTTATAGGAATTTTGCACCATTCTGAATGGATACATTTGGATTTCTCAACCTTTGTTCAGCTTCCTAATGACTGTTGTGACAATTGCTCTATACCAGTGAATGCCAACTGTTTATCTCTGCTCTGAACAGGTATGGAGCCCCTTCTCCCAATATC	KCNJ1	KCNJ1_e2	ENSE00001285230	KCNJ1_e2	ENSE00001285230	C	sub	Exon	81.5441682659843	82.0969643355056	0.5527960695213	50.6410256410257	55.6701030927835	76.3113367174281	0.0	-0.0020742118	0.004479766	-0.009287804365158	-0.0389212742447853	0.0031257123	-0.01963529	-0.06982421875	-0.01318359375
KCNJ1_e2_A124G	A124G	AAAAGGCAAGAGTTAGCCAGACATTTTGATTACCTTCACCCAAATGTCTTTCTTTCATTTTCTGATGTAGGACTTTATAGGAATTTTGCACCATTCTGAATGGATACATTTGGATTTCTCAACGTTTGTTCAGCTTCCTAATGACTGTTGTGACAATTGCTCTATACCAGTGAATGCCAACTGTTTATCTCTGCTCTGAACAGGTATGGAGCCCCTTCTCCCAATATC	KCNJ1	KCNJ1_e2	ENSE00001285230	KCNJ1_e2	ENSE00001285230	G	sub	Exon	81.5441682659843	80.414799630442	-1.12936863554229	47.2289156626506	57.1428571428572	78.8256227758007	0.0	0.036726058	0.07972528	0.0140510201454162	0.047031745314598	0.030058876	0.03963834	0.12890625	0.02880859375
KCNJ1_e2_del124to129	del124to129	AAAAGGCAAGAGTTAGCCAGACATTTTGATTACCTTCACCCAAATGTCTTTCTTTCATTTTCTGATGTAGGACTTTATAGGAATTTTGCACCATTCTGAATGGATACATTTGGATTTCTCAACTCAGCTTCCTAATGACTGTTGTGACAATTGCTCTATACCAGTGAATGCCAACTGTTTATCTCTGCTCTGAACAGGTATGGAGCCCCTTCTCCCAATATC	KCNJ1	KCNJ1_e2	ENSE00001285230	KCNJ1_e2	ENSE00001285230	∆6nt	∆6nt	Exon	81.5441682659843	83.5217172457559	1.9775489797716	53.2283464566929	63.0434782608696	78.3295711060948	0.0	0.07481924	0.1283397	0.0266220048069953	0.0406399071216583	-0.0032541007	-0.006926954	0.041015625	0.00244140625
KCNJ1_e2_del124to126	del124to126	AAAAGGCAAGAGTTAGCCAGACATTTTGATTACCTTCACCCAAATGTCTTTCTTTCATTTTCTGATGTAGGACTTTATAGGAATTTTGCACCATTCTGAATGGATACATTTGGATTTCTCAACTGTTCAGCTTCCTAATGACTGTTGTGACAATTGCTCTATACCAGTGAATGCCAACTGTTTATCTCTGCTCTGAACAGGTATGGAGCCCCTTCTCCCAATATC	KCNJ1	KCNJ1_e2	ENSE00001285230	KCNJ1_e2	ENSE00001285230	∆3nt	∆3nt	Exon	81.5441682659843	83.1686082227168	1.6244399567325	52.6158445440957	60.8	83.5201793721973	0.0	0.047816038	0.1482347	0.0228635519742965	0.0676453411579132	0.018858388	0.02682802	0.1015625	0.02392578125
KCNJ1_e2_del124to124	del124to124	AAAAGGCAAGAGTTAGCCAGACATTTTGATTACCTTCACCCAAATGTCTTTCTTTCATTTTCTGATGTAGGACTTTATAGGAATTTTGCACCATTCTGAATGGATACATTTGGATTTCTCAACTTTGTTCAGCTTCCTAATGACTGTTGTGACAATTGCTCTATACCAGTGAATGCCAACTGTTTATCTCTGCTCTGAACAGGTATGGAGCCCCTTCTCCCAATATC	KCNJ1	KCNJ1_e2	ENSE00001285230	KCNJ1_e2	ENSE00001285230	∆1nt	∆1nt	Exon	81.5441682659843	80.5055677660507	-1.0386004999336	47.239263803681	60.9756097560976	79.8701298701299	0.0	-0.0098927915	-0.012711652	-0.041019007563591	-0.0659969672560691	-0.010313779	-0.080758154	0.0458984375	0.00830078125
KCNJ1_e2_A124T	A124T	AAAAGGCAAGAGTTAGCCAGACATTTTGATTACCTTCACCCAAATGTCTTTCTTTCATTTTCTGATGTAGGACTTTATAGGAATTTTGCACCATTCTGAATGGATACATTTGGATTTCTCAACTTTTGTTCAGCTTCCTAATGACTGTTGTGACAATTGCTCTATACCAGTGAATGCCAACTGTTTATCTCTGCTCTGAACAGGTATGGAGCCCCTTCTCCCAATATC	KCNJ1	KCNJ1_e2	ENSE00001285230	KCNJ1_e2	ENSE00001285230	U	sub	Exon	81.5441682659843	81.7603996664267	0.216231400442402	49.9032882011606	56.7567567567568	78.7790697674419	0.0	-0.039053887	-0.038106814	-0.0134002715349197	-0.0519988089799881	-0.02624178	-0.038145244	-0.05859375	-0.01220703125
KCNJ1_e2_C123G	C123G	AAAAGGCAAGAGTTAGCCAGACATTTTGATTACCTTCACCCAAATGTCTTTCTTTCATTTTCTGATGTAGGACTTTATAGGAATTTTGCACCATTCTGAATGGATACATTTGGATTTCTCAAGATTTGTTCAGCTTCCTAATGACTGTTGTGACAATTGCTCTATACCAGTGAATGCCAACTGTTTATCTCTGCTCTGAACAGGTATGGAGCCCCTTCTCCCAATATC	KCNJ1	KCNJ1_e2	ENSE00001285230	KCNJ1_e2	ENSE00001285230	G	sub	Exon	81.5441682659843	81.4652961519198	-0.0788721140644988	48.3660130718954	64.8648648648649	77.1971496437055	0.0	0.02661872	0.056202523	0.0146295726299285	0.038867637515068	0.042260528	0.060970068	0.12109375	-0.00048828125
KCNJ1_e2_C123T	C123T	AAAAGGCAAGAGTTAGCCAGACATTTTGATTACCTTCACCCAAATGTCTTTCTTTCATTTTCTGATGTAGGACTTTATAGGAATTTTGCACCATTCTGAATGGATACATTTGGATTTCTCAATATTTGTTCAGCTTCCTAATGACTGTTGTGACAATTGCTCTATACCAGTGAATGCCAACTGTTTATCTCTGCTCTGAACAGGTATGGAGCCCCTTCTCCCAATATC	KCNJ1	KCNJ1_e2	ENSE00001285230	KCNJ1_e2	ENSE00001285230	U	sub	Exon	81.5441682659843	79.0388074041133	-2.505360861871	44.9612403100775	54.3478260869565	79.8623063683305	0.0	-0.14385107	-0.09887096	-0.046463519334793	-0.1302933469414711	-0.09073384	-0.12727916	-0.175537109375	-0.05517578125
KCNJ1_e2_del123to128	del123to128	AAAAGGCAAGAGTTAGCCAGACATTTTGATTACCTTCACCCAAATGTCTTTCTTTCATTTTCTGATGTAGGACTTTATAGGAATTTTGCACCATTCTGAATGGATACATTTGGATTTCTCAATTCAGCTTCCTAATGACTGTTGTGACAATTGCTCTATACCAGTGAATGCCAACTGTTTATCTCTGCTCTGAACAGGTATGGAGCCCCTTCTCCCAATATC	KCNJ1	KCNJ1_e2	ENSE00001285230	KCNJ1_e2	ENSE00001285230	∆6nt	∆6nt	Exon	81.5441682659843	80.5239660388314	-1.0202022271529	47.2573839662447	64.3312101910828	78.2222222222222	0.0	0.0045960844	0.0037127212	-0.017978124320507	-0.071702167391777	-0.05610153	-0.07220897	-0.10888671875	-0.00732421875
KCNJ1_e2_del123to125	del123to125	AAAAGGCAAGAGTTAGCCAGACATTTTGATTACCTTCACCCAAATGTCTTTCTTTCATTTTCTGATGTAGGACTTTATAGGAATTTTGCACCATTCTGAATGGATACATTTGGATTTCTCAATTGTTCAGCTTCCTAATGACTGTTGTGACAATTGCTCTATACCAGTGAATGCCAACTGTTTATCTCTGCTCTGAACAGGTATGGAGCCCCTTCTCCCAATATC	KCNJ1	KCNJ1_e2	ENSE00001285230	KCNJ1_e2	ENSE00001285230	∆3nt	∆3nt	Exon	81.5441682659843	82.4652075384671	0.921039272482804	51.3418903150525	59.1715976331361	78.656462585034	0.0	-0.07380384	-0.03132827	-0.0267727226018905	-0.0753416344523429	-0.06616258	-0.07590118	-0.1015625	-0.005859375
KCNJ1_e2_del121to121	del121to121	AAAAGGCAAGAGTTAGCCAGACATTTTGATTACCTTCACCCAAATGTCTTTCTTTCATTTTCTGATGTAGGACTTTATAGGAATTTTGCACCATTCTGAATGGATACATTTGGATTTCTCACATTTGTTCAGCTTCCTAATGACTGTTGTGACAATTGCTCTATACCAGTGAATGCCAACTGTTTATCTCTGCTCTGAACAGGTATGGAGCCCCTTCTCCCAATATC	KCNJ1	KCNJ1_e2	ENSE00001285230	KCNJ1_e2	ENSE00001285230	∆1nt	∆1nt	Exon	81.5441682659843	80.660829904309	-0.883338361675301	47.3846153846154	59.375	76.144578313253	0.0	-0.122974664	-0.10763168	-0.0720775201916694	-0.132504902780056	-0.06935639	-0.18843162	-0.09033203125	-0.01171875
KCNJ1_e2_A122C	A122C	AAAAGGCAAGAGTTAGCCAGACATTTTGATTACCTTCACCCAAATGTCTTTCTTTCATTTTCTGATGTAGGACTTTATAGGAATTTTGCACCATTCTGAATGGATACATTTGGATTTCTCACCATTTGTTCAGCTTCCTAATGACTGTTGTGACAATTGCTCTATACCAGTGAATGCCAACTGTTTATCTCTGCTCTGAACAGGTATGGAGCCCCTTCTCCCAATATC	KCNJ1	KCNJ1_e2	ENSE00001285230	KCNJ1_e2	ENSE00001285230	C	sub	Exon	81.5441682659843	82.2186211263237	0.674452860339403	50.8510638297872	56.4102564102564	78.7052810902896	0.0	-0.025001794	-0.027024653	0.0051784291863441	-0.0344468653202056	-0.011598691	-0.033210516	-0.04248046875	0.0185546875
KCNJ1_e2_del122to142	del122to142	AAAAGGCAAGAGTTAGCCAGACATTTTGATTACCTTCACCCAAATGTCTTTCTTTCATTTTCTGATGTAGGACTTTATAGGAATTTTGCACCATTCTGAATGGATACATTTGGATTTCTCAGACTGTTGTGACAATTGCTCTATACCAGTGAATGCCAACTGTTTATCTCTGCTCTGAACAGGTATGGAGCCCCTTCTCCCAATATC	KCNJ1	KCNJ1_e2	ENSE00001285230	KCNJ1_e2	ENSE00001285230	∆21nt	∆21nt	Exon	81.5441682659843	86.4151880641104	4.87101979812611	59.3311758360302	73.2673267326733	85.7473035439137	0.0	-0.015334368	0.07472718	-0.0218450650572776	-0.0056199207901954	0.0788074	-0.051822156	0.1630859375	0.03857421875
KCNJ1_e2_A122G	A122G	AAAAGGCAAGAGTTAGCCAGACATTTTGATTACCTTCACCCAAATGTCTTTCTTTCATTTTCTGATGTAGGACTTTATAGGAATTTTGCACCATTCTGAATGGATACATTTGGATTTCTCAGCATTTGTTCAGCTTCCTAATGACTGTTGTGACAATTGCTCTATACCAGTGAATGCCAACTGTTTATCTCTGCTCTGAACAGGTATGGAGCCCCTTCTCCCAATATC	KCNJ1	KCNJ1_e2	ENSE00001285230	KCNJ1_e2	ENSE00001285230	G	sub	Exon	81.5441682659843	80.0269125431926	-1.5172557227917	46.4516129032258	58.974358974359	77.4030354131535	0.0	-0.022583038	-0.02783782	0.0002300888299942	-0.0440256744623184	0.034342587	0.03865722	-0.0224609375	0.01123046875
KCNJ1_e2_del122to127	del122to127	AAAAGGCAAGAGTTAGCCAGACATTTTGATTACCTTCACCCAAATGTCTTTCTTTCATTTTCTGATGTAGGACTTTATAGGAATTTTGCACCATTCTGAATGGATACATTTGGATTTCTCAGTTCAGCTTCCTAATGACTGTTGTGACAATTGCTCTATACCAGTGAATGCCAACTGTTTATCTCTGCTCTGAACAGGTATGGAGCCCCTTCTCCCAATATC	KCNJ1	KCNJ1_e2	ENSE00001285230	KCNJ1_e2	ENSE00001285230	∆6nt	∆6nt	Exon	81.5441682659843	80.4857395145347	-1.05842875144959	46.9418960244648	68.8	76.7560664112388	0.0	-0.05159208	-0.03942492	0.0102987140417099	-0.0853073000907898	-0.035739765	-0.03133726	-0.111328125	-0.00244140625
KCNJ1_e2_A122T	A122T	AAAAGGCAAGAGTTAGCCAGACATTTTGATTACCTTCACCCAAATGTCTTTCTTTCATTTTCTGATGTAGGACTTTATAGGAATTTTGCACCATTCTGAATGGATACATTTGGATTTCTCATCATTTGTTCAGCTTCCTAATGACTGTTGTGACAATTGCTCTATACCAGTGAATGCCAACTGTTTATCTCTGCTCTGAACAGGTATGGAGCCCCTTCTCCCAATATC	KCNJ1	KCNJ1_e2	ENSE00001285230	KCNJ1_e2	ENSE00001285230	U	sub	Exon	81.5441682659843	83.5837008839806	2.03953261799631	54.025974025974	51.4285714285714	78.4277879341865	0.0	-0.02878216	-0.03239282	-0.0050470642745494	-0.0319657921791076	-0.004993394	-0.030545413	-0.0380859375	-0.01171875
KCNJ1_e2_del120to122	del120to122	AAAAGGCAAGAGTTAGCCAGACATTTTGATTACCTTCACCCAAATGTCTTTCTTTCATTTTCTGATGTAGGACTTTATAGGAATTTTGCACCATTCTGAATGGATACATTTGGATTTCTCATTTGTTCAGCTTCCTAATGACTGTTGTGACAATTGCTCTATACCAGTGAATGCCAACTGTTTATCTCTGCTCTGAACAGGTATGGAGCCCCTTCTCCCAATATC	KCNJ1	KCNJ1_e2	ENSE00001285230	KCNJ1_e2	ENSE00001285230	∆3nt	∆3nt	Exon	81.5441682659843	80.1448854179936	-1.39928284799069	46.9910371318822	56.7375886524823	79.0948275862069	0.0	-0.14160967	-0.08166158	-0.0448011010885238	-0.1245644018054008	-0.100094125	-0.16732404	-0.1484375	-0.03125
KCNJ1_e2_A121C	A121C	AAAAGGCAAGAGTTAGCCAGACATTTTGATTACCTTCACCCAAATGTCTTTCTTTCATTTTCTGATGTAGGACTTTATAGGAATTTTGCACCATTCTGAATGGATACATTTGGATTTCTCCACATTTGTTCAGCTTCCTAATGACTGTTGTGACAATTGCTCTATACCAGTGAATGCCAACTGTTTATCTCTGCTCTGAACAGGTATGGAGCCCCTTCTCCCAATATC	KCNJ1	KCNJ1_e2	ENSE00001285230	KCNJ1_e2	ENSE00001285230	C	sub	Exon	81.5441682659843	81.5835068407401	0.0393385747558095	49.7737556561086	52.8089887640449	79.0273556231003	0.0	0.011039048	0.014565289	-0.0086902678012847	-0.0367167443037033	0.0026379228	-0.011586547	0.00390625	0.01513671875
KCNJ1_e2_A121G	A121G	AAAAGGCAAGAGTTAGCCAGACATTTTGATTACCTTCACCCAAATGTCTTTCTTTCATTTTCTGATGTAGGACTTTATAGGAATTTTGCACCATTCTGAATGGATACATTTGGATTTCTCGACATTTGTTCAGCTTCCTAATGACTGTTGTGACAATTGCTCTATACCAGTGAATGCCAACTGTTTATCTCTGCTCTGAACAGGTATGGAGCCCCTTCTCCCAATATC	KCNJ1	KCNJ1_e2	ENSE00001285230	KCNJ1_e2	ENSE00001285230	G	sub	Exon	81.5441682659843	80.5395235237248	-1.0046447422595	46.8023255813954	64.5161290322581	80.4772234273319	0.0	0.061370254	0.1061077	0.0062825977802276	0.0233485996723175	0.04128416	0.042363137	0.1513671875	0.06787109375
KCNJ1_e2_A121T	A121T	AAAAGGCAAGAGTTAGCCAGACATTTTGATTACCTTCACCCAAATGTCTTTCTTTCATTTTCTGATGTAGGACTTTATAGGAATTTTGCACCATTCTGAATGGATACATTTGGATTTCTCTACATTTGTTCAGCTTCCTAATGACTGTTGTGACAATTGCTCTATACCAGTGAATGCCAACTGTTTATCTCTGCTCTGAACAGGTATGGAGCCCCTTCTCCCAATATC	KCNJ1	KCNJ1_e2	ENSE00001285230	KCNJ1_e2	ENSE00001285230	U	sub	Exon	81.5441682659843	81.4325833380599	-0.111584927924391	48.7804878048781	64.6017699115044	80.8481532147743	0.0	-0.03580287	-0.034572914	-0.0143879055976867	-0.0515127331018447	-0.033867985	-0.039289176	-0.033203125	-0.01611328125
KCNJ1_e2_del121to141	del121to141	AAAAGGCAAGAGTTAGCCAGACATTTTGATTACCTTCACCCAAATGTCTTTCTTTCATTTTCTGATGTAGGACTTTATAGGAATTTTGCACCATTCTGAATGGATACATTTGGATTTCTCTGACTGTTGTGACAATTGCTCTATACCAGTGAATGCCAACTGTTTATCTCTGCTCTGAACAGGTATGGAGCCCCTTCTCCCAATATC	KCNJ1	KCNJ1_e2	ENSE00001285230	KCNJ1_e2	ENSE00001285230	∆21nt	∆21nt	Exon	81.5441682659843	87.0483315604662	5.5041632944819	61.0091743119266	68.2539682539683	84.3782117163412	0.0	-0.004692018	0.08906327	-0.0126031786203384	-0.0528537705540657	0.040675	-0.09427208	0.1494140625	0.03466796875
KCNJ1_e2_del121to126	del121to126	AAAAGGCAAGAGTTAGCCAGACATTTTGATTACCTTCACCCAAATGTCTTTCTTTCATTTTCTGATGTAGGACTTTATAGGAATTTTGCACCATTCTGAATGGATACATTTGGATTTCTCTGTTCAGCTTCCTAATGACTGTTGTGACAATTGCTCTATACCAGTGAATGCCAACTGTTTATCTCTGCTCTGAACAGGTATGGAGCCCCTTCTCCCAATATC	KCNJ1	KCNJ1_e2	ENSE00001285230	KCNJ1_e2	ENSE00001285230	∆6nt	∆6nt	Exon	81.5441682659843	80.5917840721796	-0.952384193804701	47.7726574500768	56.2043795620438	76.5350877192983	0.0	-0.0384036	-0.051011134	-0.0238411799073219	-0.1035818308591842	-0.05278887	-0.13612065	-0.12646484375	-0.01025390625
KCNJ1_e2_C120G	C120G	AAAAGGCAAGAGTTAGCCAGACATTTTGATTACCTTCACCCAAATGTCTTTCTTTCATTTTCTGATGTAGGACTTTATAGGAATTTTGCACCATTCTGAATGGATACATTTGGATTTCTGAACATTTGTTCAGCTTCCTAATGACTGTTGTGACAATTGCTCTATACCAGTGAATGCCAACTGTTTATCTCTGCTCTGAACAGGTATGGAGCCCCTTCTCCCAATATC	KCNJ1	KCNJ1_e2	ENSE00001285230	KCNJ1_e2	ENSE00001285230	G	sub	Exon	81.5441682659843	77.394841089934	-4.1493271760503	41.5986949429038	67.6470588235294	75.3768844221106	0.0	-0.08851299	-0.0545769	-0.0516924411058425	-0.0978432893753051	-0.00055485964	-0.043425947	-0.07080078125	-0.0068359375
KCNJ1_e2_C120T	C120T	AAAAGGCAAGAGTTAGCCAGACATTTTGATTACCTTCACCCAAATGTCTTTCTTTCATTTTCTGATGTAGGACTTTATAGGAATTTTGCACCATTCTGAATGGATACATTTGGATTTCTTAACATTTGTTCAGCTTCCTAATGACTGTTGTGACAATTGCTCTATACCAGTGAATGCCAACTGTTTATCTCTGCTCTGAACAGGTATGGAGCCCCTTCTCCCAATATC	KCNJ1	KCNJ1_e2	ENSE00001285230	KCNJ1_e2	ENSE00001285230	U	sub	Exon	81.5441682659843	72.5126740310258	-9.03149423495849	35.5628058727569	42.6356589147287	68.6478454680535	0.0	-0.2357665	-0.14182949	-0.0774762704968452	-0.1992178820073604	-0.10086992	-0.14491156	-0.191650390625	-0.072265625
KCNJ1_e2_del119to124	del119to124	AAAAGGCAAGAGTTAGCCAGACATTTTGATTACCTTCACCCAAATGTCTTTCTTTCATTTTCTGATGTAGGACTTTATAGGAATTTTGCACCATTCTGAATGGATACATTTGGATTTCTTTGTTCAGCTTCCTAATGACTGTTGTGACAATTGCTCTATACCAGTGAATGCCAACTGTTTATCTCTGCTCTGAACAGGTATGGAGCCCCTTCTCCCAATATC	KCNJ1	KCNJ1_e2	ENSE00001285230	KCNJ1_e2	ENSE00001285230	∆6nt	∆6nt	Exon	81.5441682659843	79.5776354439289	-1.9665328220554	46.0164835164835	55.0	75.3186558516802	0.0	-0.08015069	-0.078644626	-0.0359098091721534	-0.1430566161870956	-0.09880237	-0.22823843	-0.18505859375	-0.01611328125
KCNJ1_e2_C118G	C118G	AAAAGGCAAGAGTTAGCCAGACATTTTGATTACCTTCACCCAAATGTCTTTCTTTCATTTTCTGATGTAGGACTTTATAGGAATTTTGCACCATTCTGAATGGATACATTTGGATTTGTCAACATTTGTTCAGCTTCCTAATGACTGTTGTGACAATTGCTCTATACCAGTGAATGCCAACTGTTTATCTCTGCTCTGAACAGGTATGGAGCCCCTTCTCCCAATATC	KCNJ1	KCNJ1_e2	ENSE00001285230	KCNJ1_e2	ENSE00001285230	G	sub	Exon	81.5441682659843	83.0495716248903	1.505403358906	52.1649484536083	62.1359223300971	80.6873977086743	0.0	-0.0045183897	-0.0012448728	-0.0051510334014892	-0.0282840132713317	-0.002515331	-0.00081297755	0.015625	0.0302734375
KCNJ1_e2_del118to138	del118to138	AAAAGGCAAGAGTTAGCCAGACATTTTGATTACCTTCACCCAAATGTCTTTCTTTCATTTTCTGATGTAGGACTTTATAGGAATTTTGCACCATTCTGAATGGATACATTTGGATTTTAATGACTGTTGTGACAATTGCTCTATACCAGTGAATGCCAACTGTTTATCTCTGCTCTGAACAGGTATGGAGCCCCTTCTCCCAATATC	KCNJ1	KCNJ1_e2	ENSE00001285230	KCNJ1_e2	ENSE00001285230	∆21nt	∆21nt	Exon	81.5441682659843	84.7982702539092	3.25410198792491	56.2425683709869	61.3832853025937	83.0403800475059	0.0	-0.095626414	-0.04136268	-0.0359764397144317	-0.1151311099529266	-0.0151993185	-0.15148774	-0.05078125	0.02880859375
KCNJ1_e2_del118to118	del118to118	AAAAGGCAAGAGTTAGCCAGACATTTTGATTACCTTCACCCAAATGTCTTTCTTTCATTTTCTGATGTAGGACTTTATAGGAATTTTGCACCATTCTGAATGGATACATTTGGATTTTCAACATTTGTTCAGCTTCCTAATGACTGTTGTGACAATTGCTCTATACCAGTGAATGCCAACTGTTTATCTCTGCTCTGAACAGGTATGGAGCCCCTTCTCCCAATATC	KCNJ1	KCNJ1_e2	ENSE00001285230	KCNJ1_e2	ENSE00001285230	∆1nt	∆1nt	Exon	81.5441682659843	81.6930395598604	0.148871293876107	49.8886414253898	54.2168674698795	81.8313953488372	0.0	-0.012528032	-0.014352515	-0.0380587205290794	-0.0573771446943283	0.010671258	-0.06628111	0.0625	0.01904296875
KCNJ1_e2_C118T	C118T	AAAAGGCAAGAGTTAGCCAGACATTTTGATTACCTTCACCCAAATGTCTTTCTTTCATTTTCTGATGTAGGACTTTATAGGAATTTTGCACCATTCTGAATGGATACATTTGGATTTTTCAACATTTGTTCAGCTTCCTAATGACTGTTGTGACAATTGCTCTATACCAGTGAATGCCAACTGTTTATCTCTGCTCTGAACAGGTATGGAGCCCCTTCTCCCAATATC	KCNJ1	KCNJ1_e2	ENSE00001285230	KCNJ1_e2	ENSE00001285230	U	sub	Exon	81.5441682659843	81.2504918626605	-0.293676403323795	49.0603363006924	58.252427184466	77.9005524861879	0.0	-0.015285671	-0.016468864	-0.0030208379030227	-0.0417369678616523	-0.020804271	-0.011673093	-0.029296875	-0.001953125
KCNJ1_e2_del114to119	del114to119	AAAAGGCAAGAGTTAGCCAGACATTTTGATTACCTTCACCCAAATGTCTTTCTTTCATTTTCTGATGTAGGACTTTATAGGAATTTTGCACCATTCTGAATGGATACATTTGGCAACATTTGTTCAGCTTCCTAATGACTGTTGTGACAATTGCTCTATACCAGTGAATGCCAACTGTTTATCTCTGCTCTGAACAGGTATGGAGCCCCTTCTCCCAATATC	KCNJ1	KCNJ1_e2	ENSE00001285230	KCNJ1_e2	ENSE00001285230	∆6nt	∆6nt	Exon	81.5441682659843	81.7321319028204	0.187963636836108	49.5251017639077	65.7342657342657	81.7540322580645	0.0	-0.014732212	-0.011507366	0.0064648985862731	-0.0832510590553283	-0.012931779	-0.015788466	-0.1015625	0.05517578125
KCNJ1_e2_A114C	A114C	AAAAGGCAAGAGTTAGCCAGACATTTTGATTACCTTCACCCAAATGTCTTTCTTTCATTTTCTGATGTAGGACTTTATAGGAATTTTGCACCATTCTGAATGGATACATTTGGCTTTCTCAACATTTGTTCAGCTTCCTAATGACTGTTGTGACAATTGCTCTATACCAGTGAATGCCAACTGTTTATCTCTGCTCTGAACAGGTATGGAGCCCCTTCTCCCAATATC	KCNJ1	KCNJ1_e2	ENSE00001285230	KCNJ1_e2	ENSE00001285230	C	sub	Exon	81.5441682659843	77.6870431465885	-3.8571251193958	42.8865979381443	48.8888888888889	78.5493827160494	0.0	-0.10956201	-0.093585886	-0.0370865017175674	-0.11971165984869	-0.048768222	-0.06648648	-0.1298828125	-0.02001953125
KCNJ1_e2_A114G	A114G	AAAAGGCAAGAGTTAGCCAGACATTTTGATTACCTTCACCCAAATGTCTTTCTTTCATTTTCTGATGTAGGACTTTATAGGAATTTTGCACCATTCTGAATGGATACATTTGGGTTTCTCAACATTTGTTCAGCTTCCTAATGACTGTTGTGACAATTGCTCTATACCAGTGAATGCCAACTGTTTATCTCTGCTCTGAACAGGTATGGAGCCCCTTCTCCCAATATC	KCNJ1	KCNJ1_e2	ENSE00001285230	KCNJ1_e2	ENSE00001285230	G	sub	Exon	81.5441682659843	73.7462670772695	-7.7979011887148	37.5	39.4594594594595	69.5180722891566	0.0	-0.20149285	-0.1370984	-0.059457927942276	-0.1731486320495605	-0.10793082	-0.14905375	-0.198974609375	-0.07861328125
KCNJ1_e2_del114to116	del114to116	AAAAGGCAAGAGTTAGCCAGACATTTTGATTACCTTCACCCAAATGTCTTTCTTTCATTTTCTGATGTAGGACTTTATAGGAATTTTGCACCATTCTGAATGGATACATTTGGTCTCAACATTTGTTCAGCTTCCTAATGACTGTTGTGACAATTGCTCTATACCAGTGAATGCCAACTGTTTATCTCTGCTCTGAACAGGTATGGAGCCCCTTCTCCCAATATC	KCNJ1	KCNJ1_e2	ENSE00001285230	KCNJ1_e2	ENSE00001285230	∆3nt	∆3nt	Exon	81.5441682659843	82.0770673990332	0.532899133048903	50.5530973451327	59.8870056497175	80.6159420289855	0.0	-0.09415108	-0.042522885	-0.0330424010753631	-0.1075788512825965	-0.06609091	-0.091361284	-0.1171875	0.02734375
KCNJ1_e2_del114to134	del114to134	AAAAGGCAAGAGTTAGCCAGACATTTTGATTACCTTCACCCAAATGTCTTTCTTTCATTTTCTGATGTAGGACTTTATAGGAATTTTGCACCATTCTGAATGGATACATTTGGTTCCTAATGACTGTTGTGACAATTGCTCTATACCAGTGAATGCCAACTGTTTATCTCTGCTCTGAACAGGTATGGAGCCCCTTCTCCCAATATC	KCNJ1	KCNJ1_e2	ENSE00001285230	KCNJ1_e2	ENSE00001285230	∆21nt	∆21nt	Exon	81.5441682659843	85.1153074244832	3.5711391584989	56.9716775599129	58.5858585858586	84.0307429547396	0.0	-0.10861465	-0.07068708	-0.0592730119824409	-0.1547155901789665	-0.011311993	-0.16596997	-0.09619140625	0.03369140625
KCNJ1_e2_del114to114	del114to114	AAAAGGCAAGAGTTAGCCAGACATTTTGATTACCTTCACCCAAATGTCTTTCTTTCATTTTCTGATGTAGGACTTTATAGGAATTTTGCACCATTCTGAATGGATACATTTGGTTTCTCAACATTTGTTCAGCTTCCTAATGACTGTTGTGACAATTGCTCTATACCAGTGAATGCCAACTGTTTATCTCTGCTCTGAACAGGTATGGAGCCCCTTCTCCCAATATC	KCNJ1	KCNJ1_e2	ENSE00001285230	KCNJ1_e2	ENSE00001285230	∆1nt	∆1nt	Exon	81.5441682659843	78.1433983067906	-3.40076995919369	43.4343434343434	53.0434782608696	76.0141093474427	0.0	-0.1560176	-0.12613246	-0.0983438305556774	-0.1706638187170028	-0.1314896	-0.23161498	-0.169677734375	-0.05517578125
KCNJ1_e2_A114T	A114T	AAAAGGCAAGAGTTAGCCAGACATTTTGATTACCTTCACCCAAATGTCTTTCTTTCATTTTCTGATGTAGGACTTTATAGGAATTTTGCACCATTCTGAATGGATACATTTGGTTTTCTCAACATTTGTTCAGCTTCCTAATGACTGTTGTGACAATTGCTCTATACCAGTGAATGCCAACTGTTTATCTCTGCTCTGAACAGGTATGGAGCCCCTTCTCCCAATATC	KCNJ1	KCNJ1_e2	ENSE00001285230	KCNJ1_e2	ENSE00001285230	U	sub	Exon	81.5441682659843	73.6938365938433	-7.850331672141	37.2978116079924	43.8356164383562	72.256913470116	0.0	-0.2107363	-0.13625625	-0.0807175859808921	-0.1806447878479957	-0.12270382	-0.20254144	-0.196533203125	-0.076171875
KCNJ1_e2_G113T	G113T	AAAAGGCAAGAGTTAGCCAGACATTTTGATTACCTTCACCCAAATGTCTTTCTTTCATTTTCTGATGTAGGACTTTATAGGAATTTTGCACCATTCTGAATGGATACATTTGTATTTCTCAACATTTGTTCAGCTTCCTAATGACTGTTGTGACAATTGCTCTATACCAGTGAATGCCAACTGTTTATCTCTGCTCTGAACAGGTATGGAGCCCCTTCTCCCAATATC	KCNJ1	KCNJ1_e2	ENSE00001285230	KCNJ1_e2	ENSE00001285230	U	sub	Exon	81.5441682659843	67.5079872125747	-14.0361810534096	29.9465240641711	35.8649789029536	62.9084967320262	0.0	-0.27291912	-0.15823017	-0.1189644485712051	-0.2238998860120773	-0.22730821	-0.27757967	-0.2379150390625	-0.154296875
KCNJ1_e2_del113to118	del113to118	AAAAGGCAAGAGTTAGCCAGACATTTTGATTACCTTCACCCAAATGTCTTTCTTTCATTTTCTGATGTAGGACTTTATAGGAATTTTGCACCATTCTGAATGGATACATTTGTCAACATTTGTTCAGCTTCCTAATGACTGTTGTGACAATTGCTCTATACCAGTGAATGCCAACTGTTTATCTCTGCTCTGAACAGGTATGGAGCCCCTTCTCCCAATATC	KCNJ1	KCNJ1_e2	ENSE00001285230	KCNJ1_e2	ENSE00001285230	∆6nt	∆6nt	Exon	81.5441682659843	82.503004163541	0.958835897556709	50.197628458498	65.6716417910448	79.945054945055	0.0	-0.060919315	-0.054976214	-0.0495219007134437	-0.1275818422436714	-0.049162254	-0.08239815	-0.15576171875	0.0302734375
KCNJ1_e2_del113to115	del113to115	AAAAGGCAAGAGTTAGCCAGACATTTTGATTACCTTCACCCAAATGTCTTTCTTTCATTTTCTGATGTAGGACTTTATAGGAATTTTGCACCATTCTGAATGGATACATTTGTTCTCAACATTTGTTCAGCTTCCTAATGACTGTTGTGACAATTGCTCTATACCAGTGAATGCCAACTGTTTATCTCTGCTCTGAACAGGTATGGAGCCCCTTCTCCCAATATC	KCNJ1	KCNJ1_e2	ENSE00001285230	KCNJ1_e2	ENSE00001285230	∆3nt	∆3nt	Exon	81.5441682659843	80.1778810861379	-1.36628717984639	47.069271758437	53.5211267605634	79.2134831460674	0.0	-0.17249867	-0.09873228	-0.0645204931497573	-0.1546798795461654	-0.13431342	-0.17698121	-0.187744140625	-0.02734375
KCNJ1_e2_G112T	G112T	AAAAGGCAAGAGTTAGCCAGACATTTTGATTACCTTCACCCAAATGTCTTTCTTTCATTTTCTGATGTAGGACTTTATAGGAATTTTGCACCATTCTGAATGGATACATTTTGATTTCTCAACATTTGTTCAGCTTCCTAATGACTGTTGTGACAATTGCTCTATACCAGTGAATGCCAACTGTTTATCTCTGCTCTGAACAGGTATGGAGCCCCTTCTCCCAATATC	KCNJ1	KCNJ1_e2	ENSE00001285230	KCNJ1_e2	ENSE00001285230	U	sub	Exon	81.5441682659843	76.8810054131669	-4.66316285281739	42.0980926430518	41.6107382550336	75.5369928400955	0.0	-0.16639945	-0.11745771	-0.0619465336203575	-0.1617392674088478	-0.14046714	-0.19522375	-0.189453125	-0.08251953125
KCNJ1_e2_del112to114	del112to114	AAAAGGCAAGAGTTAGCCAGACATTTTGATTACCTTCACCCAAATGTCTTTCTTTCATTTTCTGATGTAGGACTTTATAGGAATTTTGCACCATTCTGAATGGATACATTTTTTCTCAACATTTGTTCAGCTTCCTAATGACTGTTGTGACAATTGCTCTATACCAGTGAATGCCAACTGTTTATCTCTGCTCTGAACAGGTATGGAGCCCCTTCTCCCAATATC	KCNJ1	KCNJ1_e2	ENSE00001285230	KCNJ1_e2	ENSE00001285230	∆3nt	∆3nt	Exon	81.5441682659843	74.4903410700927	-7.05382719589159	38.6440677966102	38.0	63.6655948553055	0.0	-0.24076214	-0.12637061	-0.094490148127079	-0.1899814866483211	-0.18895859	-0.2981579	-0.1982421875	-0.080078125
KCNJ1_e2_A108C	A108C	AAAAGGCAAGAGTTAGCCAGACATTTTGATTACCTTCACCCAAATGTCTTTCTTTCATTTTCTGATGTAGGACTTTATAGGAATTTTGCACCATTCTGAATGGATACCTTTGGATTTCTCAACATTTGTTCAGCTTCCTAATGACTGTTGTGACAATTGCTCTATACCAGTGAATGCCAACTGTTTATCTCTGCTCTGAACAGGTATGGAGCCCCTTCTCCCAATATC	KCNJ1	KCNJ1_e2	ENSE00001285230	KCNJ1_e2	ENSE00001285230	C	sub	Exon	81.5441682659843	81.2587360195333	-0.285432246451001	49.3552168815944	50.2923976608187	79.2253521126761	0.0	0.034513712	0.052226022	0.0186675041913986	0.0652473121881485	0.024713144	0.031703055	0.0927734375	0.0029296875
KCNJ1_e2_A108G	A108G	AAAAGGCAAGAGTTAGCCAGACATTTTGATTACCTTCACCCAAATGTCTTTCTTTCATTTTCTGATGTAGGACTTTATAGGAATTTTGCACCATTCTGAATGGATACGTTTGGATTTCTCAACATTTGTTCAGCTTCCTAATGACTGTTGTGACAATTGCTCTATACCAGTGAATGCCAACTGTTTATCTCTGCTCTGAACAGGTATGGAGCCCCTTCTCCCAATATC	KCNJ1	KCNJ1_e2	ENSE00001285230	KCNJ1_e2	ENSE00001285230	G	sub	Exon	81.5441682659843	83.4670163687643	1.92284810278001	52.4390243902439	70.5128205128205	79.2553191489362	0.0	0.05795774	0.10177643	0.0228275656700134	0.0587071776390075	0.033811986	0.05531943	0.115234375	0.04638671875
KCNJ1_e2_del108to110	del108to110	AAAAGGCAAGAGTTAGCCAGACATTTTGATTACCTTCACCCAAATGTCTTTCTTTCATTTTCTGATGTAGGACTTTATAGGAATTTTGCACCATTCTGAATGGATACTGGATTTCTCAACATTTGTTCAGCTTCCTAATGACTGTTGTGACAATTGCTCTATACCAGTGAATGCCAACTGTTTATCTCTGCTCTGAACAGGTATGGAGCCCCTTCTCCCAATATC	KCNJ1	KCNJ1_e2	ENSE00001285230	KCNJ1_e2	ENSE00001285230	∆3nt	∆3nt	Exon	81.5441682659843	82.3684697167689	0.824301450784604	50.5942275042445	67.2897196261682	80.8270676691729	0.0	0.07175982	0.1618947	0.0306840986013412	0.0894705653190612	0.055712447	0.06529814	0.115234375	0.03759765625
KCNJ1_e2_del108to128	del108to128	AAAAGGCAAGAGTTAGCCAGACATTTTGATTACCTTCACCCAAATGTCTTTCTTTCATTTTCTGATGTAGGACTTTATAGGAATTTTGCACCATTCTGAATGGATACTTCAGCTTCCTAATGACTGTTGTGACAATTGCTCTATACCAGTGAATGCCAACTGTTTATCTCTGCTCTGAACAGGTATGGAGCCCCTTCTCCCAATATC	KCNJ1	KCNJ1_e2	ENSE00001285230	KCNJ1_e2	ENSE00001285230	∆21nt	∆21nt	Exon	81.5441682659843	87.544476918115	6.0003086521307	62.4035989717224	67.3758865248227	85.7327030511388	0.0	0.030424595	0.1565246	0.0138899683952331	-0.0459906980395317	0.09193164	-0.009933144	0.2470703125	0.06884765625
KCNJ1_e2_del108to108	del108to108	AAAAGGCAAGAGTTAGCCAGACATTTTGATTACCTTCACCCAAATGTCTTTCTTTCATTTTCTGATGTAGGACTTTATAGGAATTTTGCACCATTCTGAATGGATACTTTGGATTTCTCAACATTTGTTCAGCTTCCTAATGACTGTTGTGACAATTGCTCTATACCAGTGAATGCCAACTGTTTATCTCTGCTCTGAACAGGTATGGAGCCCCTTCTCCCAATATC	KCNJ1	KCNJ1_e2	ENSE00001285230	KCNJ1_e2	ENSE00001285230	∆1nt	∆1nt	Exon	81.5441682659843	81.522436411152	-0.0217318548322965	50.2415458937198	45.2380952380953	80.6201550387597	0.0	-0.051297873	-0.041677035	-0.0372271835803985	-0.0546581521630287	0.0060720593	-0.08025038	0.087890625	0.00634765625
KCNJ1_e2_A108T	A108T	AAAAGGCAAGAGTTAGCCAGACATTTTGATTACCTTCACCCAAATGTCTTTCTTTCATTTTCTGATGTAGGACTTTATAGGAATTTTGCACCATTCTGAATGGATACTTTTGGATTTCTCAACATTTGTTCAGCTTCCTAATGACTGTTGTGACAATTGCTCTATACCAGTGAATGCCAACTGTTTATCTCTGCTCTGAACAGGTATGGAGCCCCTTCTCCCAATATC	KCNJ1	KCNJ1_e2	ENSE00001285230	KCNJ1_e2	ENSE00001285230	U	sub	Exon	81.5441682659843	77.1460969704118	-4.39807129557249	41.875	56.551724137931	76.4650283553875	0.0	-0.03169763	-0.03416124	-0.0116565972566604	-0.0405285209417343	0.0020504147	0.0068000853	-0.0185546875	-0.0126953125
KCNJ1_e2_del107to112	del107to112	AAAAGGCAAGAGTTAGCCAGACATTTTGATTACCTTCACCCAAATGTCTTTCTTTCATTTTCTGATGTAGGACTTTATAGGAATTTTGCACCATTCTGAATGGATAGATTTCTCAACATTTGTTCAGCTTCCTAATGACTGTTGTGACAATTGCTCTATACCAGTGAATGCCAACTGTTTATCTCTGCTCTGAACAGGTATGGAGCCCCTTCTCCCAATATC	KCNJ1	KCNJ1_e2	ENSE00001285230	KCNJ1_e2	ENSE00001285230	∆6nt	∆6nt	Exon	81.5441682659843	78.5869202711907	-2.9572479947936	43.8938053097345	60.3960396039604	76.2942779291553	0.0	-0.14792779	-0.11722238	-0.0544680282473564	-0.1693848893046379	-0.07147817	-0.08697295	-0.2001953125	-0.02978515625
KCNJ1_e2_C107G	C107G	AAAAGGCAAGAGTTAGCCAGACATTTTGATTACCTTCACCCAAATGTCTTTCTTTCATTTTCTGATGTAGGACTTTATAGGAATTTTGCACCATTCTGAATGGATAGATTTGGATTTCTCAACATTTGTTCAGCTTCCTAATGACTGTTGTGACAATTGCTCTATACCAGTGAATGCCAACTGTTTATCTCTGCTCTGAACAGGTATGGAGCCCCTTCTCCCAATATC	KCNJ1	KCNJ1_e2	ENSE00001285230	KCNJ1_e2	ENSE00001285230	G	sub	Exon	81.5441682659843	78.1572617394749	-3.38690652650939	43.7819420783646	48.8721804511278	76.2376237623762	0.0	-0.05843401	-0.06081949	-0.0277116149663925	-0.0920138508081436	-0.02018267	0.019236386	-0.1044921875	-0.03173828125
KCNJ1_e2_del107to127	del107to127	AAAAGGCAAGAGTTAGCCAGACATTTTGATTACCTTCACCCAAATGTCTTTCTTTCATTTTCTGATGTAGGACTTTATAGGAATTTTGCACCATTCTGAATGGATAGTTCAGCTTCCTAATGACTGTTGTGACAATTGCTCTATACCAGTGAATGCCAACTGTTTATCTCTGCTCTGAACAGGTATGGAGCCCCTTCTCCCAATATC	KCNJ1	KCNJ1_e2	ENSE00001285230	KCNJ1_e2	ENSE00001285230	∆21nt	∆21nt	Exon	81.5441682659843	85.0362763107889	3.49210804480461	55.6291390728477	64.1509433962264	84.0909090909091	0.0	-0.16639046	-0.12158498	-0.0756161473691463	-0.193250436335802	-0.029048204	-0.13737738	-0.11962890625	-0.00732421875
KCNJ1_e2_C107T	C107T	AAAAGGCAAGAGTTAGCCAGACATTTTGATTACCTTCACCCAAATGTCTTTCTTTCATTTTCTGATGTAGGACTTTATAGGAATTTTGCACCATTCTGAATGGATATATTTGGATTTCTCAACATTTGTTCAGCTTCCTAATGACTGTTGTGACAATTGCTCTATACCAGTGAATGCCAACTGTTTATCTCTGCTCTGAACAGGTATGGAGCCCCTTCTCCCAATATC	KCNJ1	KCNJ1_e2	ENSE00001285230	KCNJ1_e2	ENSE00001285230	U	sub	Exon	81.5441682659843	79.7369705269031	-1.8071977390812	46.5189873417722	48.2142857142857	76.7942583732057	0.0	-0.05374953	-0.054807745	-0.0250038206577301	-0.0689417868852615	-0.028481409	-0.02168721	-0.09814453125	-0.02587890625
KCNJ1_e2_del107to109	del107to109	AAAAGGCAAGAGTTAGCCAGACATTTTGATTACCTTCACCCAAATGTCTTTCTTTCATTTTCTGATGTAGGACTTTATAGGAATTTTGCACCATTCTGAATGGATATTGGATTTCTCAACATTTGTTCAGCTTCCTAATGACTGTTGTGACAATTGCTCTATACCAGTGAATGCCAACTGTTTATCTCTGCTCTGAACAGGTATGGAGCCCCTTCTCCCAATATC	KCNJ1	KCNJ1_e2	ENSE00001285230	KCNJ1_e2	ENSE00001285230	∆3nt	∆3nt	Exon	81.5441682659843	82.9260345289366	1.3818662629523	52.0576131687243	60.2150537634409	79.0769230769231	0.0	0.027786762	0.06633647	0.0215118899941444	0.0410099476575851	0.029330269	0.04719889	0.056640625	0.00537109375
KCNJ1_e2_del106to106	del106to106	AAAAGGCAAGAGTTAGCCAGACATTTTGATTACCTTCACCCAAATGTCTTTCTTTCATTTTCTGATGTAGGACTTTATAGGAATTTTGCACCATTCTGAATGGATCATTTGGATTTCTCAACATTTGTTCAGCTTCCTAATGACTGTTGTGACAATTGCTCTATACCAGTGAATGCCAACTGTTTATCTCTGCTCTGAACAGGTATGGAGCCCCTTCTCCCAATATC	KCNJ1	KCNJ1_e2	ENSE00001285230	KCNJ1_e2	ENSE00001285230	∆1nt	∆1nt	Exon	81.5441682659843	82.5991597803919	1.0549915144076	50.7194244604317	64.406779661017	80.8080808080808	0.0	-0.020524621	-0.0026424378	-0.0232392139732837	0.0002829506993293	-0.020658448	-0.09568852	0.1044921875	-0.00048828125
KCNJ1_e2_A106C	A106C	AAAAGGCAAGAGTTAGCCAGACATTTTGATTACCTTCACCCAAATGTCTTTCTTTCATTTTCTGATGTAGGACTTTATAGGAATTTTGCACCATTCTGAATGGATCCATTTGGATTTCTCAACATTTGTTCAGCTTCCTAATGACTGTTGTGACAATTGCTCTATACCAGTGAATGCCAACTGTTTATCTCTGCTCTGAACAGGTATGGAGCCCCTTCTCCCAATATC	KCNJ1	KCNJ1_e2	ENSE00001285230	KCNJ1_e2	ENSE00001285230	C	sub	Exon	81.5441682659843	79.973508929319	-1.57065933666529	46.3592233009709	58.4615384615385	74.8878923766816	0.0	0.061371744	0.08826096	0.0136374607682228	0.0664586573839187	0.024000794	0.040234417	0.083984375	0.01904296875
KCNJ1_e2_A106G	A106G	AAAAGGCAAGAGTTAGCCAGACATTTTGATTACCTTCACCCAAATGTCTTTCTTTCATTTTCTGATGTAGGACTTTATAGGAATTTTGCACCATTCTGAATGGATGCATTTGGATTTCTCAACATTTGTTCAGCTTCCTAATGACTGTTGTGACAATTGCTCTATACCAGTGAATGCCAACTGTTTATCTCTGCTCTGAACAGGTATGGAGCCCCTTCTCCCAATATC	KCNJ1	KCNJ1_e2	ENSE00001285230	KCNJ1_e2	ENSE00001285230	G	sub	Exon	81.5441682659843	77.2302827361154	-4.3138855298689	43.3862433862434	33.3333333333333	75.0915750915751	0.0	0.023007214	0.0408353	-0.0087760537862777	0.0227628946304321	0.011918932	0.009745747	0.0283203125	-0.0048828125
KCNJ1_e2_del105to110	del105to110	AAAAGGCAAGAGTTAGCCAGACATTTTGATTACCTTCACCCAAATGTCTTTCTTTCATTTTCTGATGTAGGACTTTATAGGAATTTTGCACCATTCTGAATGGATGGATTTCTCAACATTTGTTCAGCTTCCTAATGACTGTTGTGACAATTGCTCTATACCAGTGAATGCCAACTGTTTATCTCTGCTCTGAACAGGTATGGAGCCCCTTCTCCCAATATC	KCNJ1	KCNJ1_e2	ENSE00001285230	KCNJ1_e2	ENSE00001285230	∆6nt	∆6nt	Exon	81.5441682659843	83.3609319958548	1.81676372987051	51.7482517482518	76.2886597938144	79.4726930320151	0.0	0.06169516	0.09904467	0.0266594290733337	0.0389209389686584	0.033919826	0.04214859	0.01953125	0.02099609375
KCNJ1_e2_A106T	A106T	AAAAGGCAAGAGTTAGCCAGACATTTTGATTACCTTCACCCAAATGTCTTTCTTTCATTTTCTGATGTAGGACTTTATAGGAATTTTGCACCATTCTGAATGGATTCATTTGGATTTCTCAACATTTGTTCAGCTTCCTAATGACTGTTGTGACAATTGCTCTATACCAGTGAATGCCAACTGTTTATCTCTGCTCTGAACAGGTATGGAGCCCCTTCTCCCAATATC	KCNJ1	KCNJ1_e2	ENSE00001285230	KCNJ1_e2	ENSE00001285230	U	sub	Exon	81.5441682659843	82.9004742360669	1.35630597008261	52.8846153846154	48.4848484848485	73.5384615384615	0.0	0.027736425	0.020348363	0.009084440767765	0.028682455420494	0.012143478	0.0125442445	-0.0244140625	-0.01318359375
KCNJ1_e2_del105to125	del105to125	AAAAGGCAAGAGTTAGCCAGACATTTTGATTACCTTCACCCAAATGTCTTTCTTTCATTTTCTGATGTAGGACTTTATAGGAATTTTGCACCATTCTGAATGGATTGTTCAGCTTCCTAATGACTGTTGTGACAATTGCTCTATACCAGTGAATGCCAACTGTTTATCTCTGCTCTGAACAGGTATGGAGCCCCTTCTCCCAATATC	KCNJ1	KCNJ1_e2	ENSE00001285230	KCNJ1_e2	ENSE00001285230	∆21nt	∆21nt	Exon	81.5441682659843	87.546444097129	6.0022758311447	62.465564738292	65.266106442577	86.1125451729479	0.0	-0.01674071	0.04428982	-0.0051643699407577	-0.0789002850651741	0.04060352	-0.09058124	0.1171875	0.04443359375
KCNJ1_e2_del106to108	del106to108	AAAAGGCAAGAGTTAGCCAGACATTTTGATTACCTTCACCCAAATGTCTTTCTTTCATTTTCTGATGTAGGACTTTATAGGAATTTTGCACCATTCTGAATGGATTTTGGATTTCTCAACATTTGTTCAGCTTCCTAATGACTGTTGTGACAATTGCTCTATACCAGTGAATGCCAACTGTTTATCTCTGCTCTGAACAGGTATGGAGCCCCTTCTCCCAATATC	KCNJ1	KCNJ1_e2	ENSE00001285230	KCNJ1_e2	ENSE00001285230	∆3nt	∆3nt	Exon	81.5441682659843	81.2834517558509	-0.260716510133396	48.9655172413793	58.0	79.1831357048748	0.0	0.012841225	0.035509646	0.0117018073797225	0.015181690454483	0.011226028	0.027462065	0.0263671875	-0.00537109375
KCNJ1_e2_del104to106	del104to106	AAAAGGCAAGAGTTAGCCAGACATTTTGATTACCTTCACCCAAATGTCTTTCTTTCATTTTCTGATGTAGGACTTTATAGGAATTTTGCACCATTCTGAATGGCATTTGGATTTCTCAACATTTGTTCAGCTTCCTAATGACTGTTGTGACAATTGCTCTATACCAGTGAATGCCAACTGTTTATCTCTGCTCTGAACAGGTATGGAGCCCCTTCTCCCAATATC	KCNJ1	KCNJ1_e2	ENSE00001285230	KCNJ1_e2	ENSE00001285230	∆3nt	∆3nt	Exon	81.5441682659843	83.408425141623	1.8642568756387	52.6032315978456	68.9320388349515	82.2834645669292	0.0	-0.051977098	-0.030213267	0.0020945966243743	-0.0453261509537696	-0.03552399	-0.032102734	-0.0517578125	0.00537109375
KCNJ1_e2_A104C	A104C	AAAAGGCAAGAGTTAGCCAGACATTTTGATTACCTTCACCCAAATGTCTTTCTTTCATTTTCTGATGTAGGACTTTATAGGAATTTTGCACCATTCTGAATGGCTACATTTGGATTTCTCAACATTTGTTCAGCTTCCTAATGACTGTTGTGACAATTGCTCTATACCAGTGAATGCCAACTGTTTATCTCTGCTCTGAACAGGTATGGAGCCCCTTCTCCCAATATC	KCNJ1	KCNJ1_e2	ENSE00001285230	KCNJ1_e2	ENSE00001285230	C	sub	Exon	81.5441682659843	81.0836390779647	-0.460529188019598	48.6206896551724	57.5757575757576	75.8664955070603	0.0	-0.021165818	-0.032520615	-0.0063465535640716	-0.0255090594291687	-0.005596742	-0.010971695	-0.005859375	-0.00537109375
KCNJ1_e2_A104G	A104G	AAAAGGCAAGAGTTAGCCAGACATTTTGATTACCTTCACCCAAATGTCTTTCTTTCATTTTCTGATGTAGGACTTTATAGGAATTTTGCACCATTCTGAATGGGTACATTTGGATTTCTCAACATTTGTTCAGCTTCCTAATGACTGTTGTGACAATTGCTCTATACCAGTGAATGCCAACTGTTTATCTCTGCTCTGAACAGGTATGGAGCCCCTTCTCCCAATATC	KCNJ1	KCNJ1_e2	ENSE00001285230	KCNJ1_e2	ENSE00001285230	G	sub	Exon	81.5441682659843	79.5571030364628	-1.9870652295215	45.8677685950413	54.5454545454546	76.4184397163121	0.0	-0.20383546	-0.13727209	-0.04379104077816	-0.1413809359073639	-0.07120032	-0.05695674	-0.1806640625	-0.04052734375
KCNJ1_e2_del104to104	del104to104	AAAAGGCAAGAGTTAGCCAGACATTTTGATTACCTTCACCCAAATGTCTTTCTTTCATTTTCTGATGTAGGACTTTATAGGAATTTTGCACCATTCTGAATGGTACATTTGGATTTCTCAACATTTGTTCAGCTTCCTAATGACTGTTGTGACAATTGCTCTATACCAGTGAATGCCAACTGTTTATCTCTGCTCTGAACAGGTATGGAGCCCCTTCTCCCAATATC	KCNJ1	KCNJ1_e2	ENSE00001285230	KCNJ1_e2	ENSE00001285230	∆1nt	∆1nt	Exon	81.5441682659843	77.0760406655513	-4.46812760043299	42.2043010752688	44.0	72.9545454545455	0.0	-0.18580298	-0.13798493	-0.0715613588690757	-0.1338976174592971	-0.11555359	-0.19337714	-0.14208984375	-0.0185546875
KCNJ1_e2_A104T	A104T	AAAAGGCAAGAGTTAGCCAGACATTTTGATTACCTTCACCCAAATGTCTTTCTTTCATTTTCTGATGTAGGACTTTATAGGAATTTTGCACCATTCTGAATGGTTACATTTGGATTTCTCAACATTTGTTCAGCTTCCTAATGACTGTTGTGACAATTGCTCTATACCAGTGAATGCCAACTGTTTATCTCTGCTCTGAACAGGTATGGAGCCCCTTCTCCCAATATC	KCNJ1	KCNJ1_e2	ENSE00001285230	KCNJ1_e2	ENSE00001285230	U	sub	Exon	81.5441682659843	75.746263525365	-5.7979047406193	40.7407407407407	34.0	70.0468018720749	0.0	-0.15457958	-0.11870244	-0.0541217178106308	-0.1447510719299316	-0.08350037	-0.109830916	-0.185791015625	-0.06201171875
KCNJ1_e2_del104to109	del104to109	AAAAGGCAAGAGTTAGCCAGACATTTTGATTACCTTCACCCAAATGTCTTTCTTTCATTTTCTGATGTAGGACTTTATAGGAATTTTGCACCATTCTGAATGGTTGGATTTCTCAACATTTGTTCAGCTTCCTAATGACTGTTGTGACAATTGCTCTATACCAGTGAATGCCAACTGTTTATCTCTGCTCTGAACAGGTATGGAGCCCCTTCTCCCAATATC	KCNJ1	KCNJ1_e2	ENSE00001285230	KCNJ1_e2	ENSE00001285230	∆6nt	∆6nt	Exon	81.5441682659843	83.1382794315779	1.5941111655936	52.2968197879859	65.0	79.2356687898089	0.0	-0.030583948	-0.029334702	-0.0278323963284492	-0.1040444374084472	-0.02243194	-0.015840024	-0.1240234375	0.01318359375
KCNJ1_e2_del104to124	del104to124	AAAAGGCAAGAGTTAGCCAGACATTTTGATTACCTTCACCCAAATGTCTTTCTTTCATTTTCTGATGTAGGACTTTATAGGAATTTTGCACCATTCTGAATGGTTTGTTCAGCTTCCTAATGACTGTTGTGACAATTGCTCTATACCAGTGAATGCCAACTGTTTATCTCTGCTCTGAACAGGTATGGAGCCCCTTCTCCCAATATC	KCNJ1	KCNJ1_e2	ENSE00001285230	KCNJ1_e2	ENSE00001285230	∆21nt	∆21nt	Exon	81.5441682659843	75.156462594104	-6.3877056718803	39.6332863187588	37.6093294460641	70.0575815738964	0.0	-0.25237614	-0.15124801	-0.0962302014231681	-0.2267721183598041	-0.0867306	-0.22148572	-0.1484375	-0.01416015625
KCNJ1_e2_G103T	G103T	AAAAGGCAAGAGTTAGCCAGACATTTTGATTACCTTCACCCAAATGTCTTTCTTTCATTTTCTGATGTAGGACTTTATAGGAATTTTGCACCATTCTGAATGTATACATTTGGATTTCTCAACATTTGTTCAGCTTCCTAATGACTGTTGTGACAATTGCTCTATACCAGTGAATGCCAACTGTTTATCTCTGCTCTGAACAGGTATGGAGCCCCTTCTCCCAATATC	KCNJ1	KCNJ1_e2	ENSE00001285230	KCNJ1_e2	ENSE00001285230	U	sub	Exon	81.5441682659843	70.6748931476256	-10.8692751183587	33.5793357933579	32.8571428571429	69.9646643109541	0.0	-0.27192748	-0.1505977	-0.0694660171866417	-0.1789464429020881	-0.14796185	-0.19036269	-0.216796875	-0.0966796875
KCNJ1_e2_del103to108	del103to108	AAAAGGCAAGAGTTAGCCAGACATTTTGATTACCTTCACCCAAATGTCTTTCTTTCATTTTCTGATGTAGGACTTTATAGGAATTTTGCACCATTCTGAATGTTTGGATTTCTCAACATTTGTTCAGCTTCCTAATGACTGTTGTGACAATTGCTCTATACCAGTGAATGCCAACTGTTTATCTCTGCTCTGAACAGGTATGGAGCCCCTTCTCCCAATATC	KCNJ1	KCNJ1_e2	ENSE00001285230	KCNJ1_e2	ENSE00001285230	∆6nt	∆6nt	Exon	81.5441682659843	78.5352618038295	-3.00890646215479	44.0384615384615	54.3859649122807	80.030959752322	0.0	-0.102801204	-0.08553468	-0.044106125831604	-0.1472145617008209	-0.06422674	-0.071977526	-0.1513671875	-0.0078125
KCNJ1_e2_del102to104	del102to104	AAAAGGCAAGAGTTAGCCAGACATTTTGATTACCTTCACCCAAATGTCTTTCTTTCATTTTCTGATGTAGGACTTTATAGGAATTTTGCACCATTCTGAATTACATTTGGATTTCTCAACATTTGTTCAGCTTCCTAATGACTGTTGTGACAATTGCTCTATACCAGTGAATGCCAACTGTTTATCTCTGCTCTGAACAGGTATGGAGCCCCTTCTCCCAATATC	KCNJ1	KCNJ1_e2	ENSE00001285230	KCNJ1_e2	ENSE00001285230	∆3nt	∆3nt	Exon	81.5441682659843	80.3934796623027	-1.15068860368159	47.0389170896785	61.9834710743802	78.2489740082079	0.0	-0.12742054	-0.08764605	-0.0357014201581478	-0.1087850332260131	-0.08160627	-0.10691887	-0.16064453125	-0.037109375
KCNJ1_e2_G102T	G102T	AAAAGGCAAGAGTTAGCCAGACATTTTGATTACCTTCACCCAAATGTCTTTCTTTCATTTTCTGATGTAGGACTTTATAGGAATTTTGCACCATTCTGAATTGATACATTTGGATTTCTCAACATTTGTTCAGCTTCCTAATGACTGTTGTGACAATTGCTCTATACCAGTGAATGCCAACTGTTTATCTCTGCTCTGAACAGGTATGGAGCCCCTTCTCCCAATATC	KCNJ1	KCNJ1_e2	ENSE00001285230	KCNJ1_e2	ENSE00001285230	U	sub	Exon	81.5441682659843	77.7261116730908	-3.81805659289349	43.2156133828996	48.8479262672811	75.4525706010138	0.0	-0.13365272	-0.105796315	-0.0414480715990066	-0.1272738426923751	-0.062196188	-0.032440156	-0.176513671875	-0.0546875
KCNJ1_e2_A100C	A100C	AAAAGGCAAGAGTTAGCCAGACATTTTGATTACCTTCACCCAAATGTCTTTCTTTCATTTTCTGATGTAGGACTTTATAGGAATTTTGCACCATTCTGACTGGATACATTTGGATTTCTCAACATTTGTTCAGCTTCCTAATGACTGTTGTGACAATTGCTCTATACCAGTGAATGCCAACTGTTTATCTCTGCTCTGAACAGGTATGGAGCCCCTTCTCCCAATATC	KCNJ1	KCNJ1_e2	ENSE00001285230	KCNJ1_e2	ENSE00001285230	C	sub	Exon	81.5441682659843	81.561810833451	0.0176425674667025	48.8986784140969	65.5555555555556	78.6195286195286	0.0	0.0031871796	0.013336845	0.015082761645317	0.026692010462284	0.0031214356	0.0075544715	0.068359375	0.01513671875
KCNJ1_e2_del100to102	del100to102	AAAAGGCAAGAGTTAGCCAGACATTTTGATTACCTTCACCCAAATGTCTTTCTTTCATTTTCTGATGTAGGACTTTATAGGAATTTTGCACCATTCTGAGATACATTTGGATTTCTCAACATTTGTTCAGCTTCCTAATGACTGTTGTGACAATTGCTCTATACCAGTGAATGCCAACTGTTTATCTCTGCTCTGAACAGGTATGGAGCCCCTTCTCCCAATATC	KCNJ1	KCNJ1_e2	ENSE00001285230	KCNJ1_e2	ENSE00001285230	∆3nt	∆3nt	Exon	81.5441682659843	80.4800714944271	-1.0640967715572	47.8260869565218	51.219512195122	76.4346764346764	0.0	-0.08204976	-0.04209838	-0.0280038714408874	-0.0837849453091621	-0.04412075	-0.061091512	-0.1064453125	-0.00048828125
KCNJ1_e2_A100G	A100G	AAAAGGCAAGAGTTAGCCAGACATTTTGATTACCTTCACCCAAATGTCTTTCTTTCATTTTCTGATGTAGGACTTTATAGGAATTTTGCACCATTCTGAGTGGATACATTTGGATTTCTCAACATTTGTTCAGCTTCCTAATGACTGTTGTGACAATTGCTCTATACCAGTGAATGCCAACTGTTTATCTCTGCTCTGAACAGGTATGGAGCCCCTTCTCCCAATATC	KCNJ1	KCNJ1_e2	ENSE00001285230	KCNJ1_e2	ENSE00001285230	G	sub	Exon	81.5441682659843	81.6349556248673	0.0907873588830044	49.4669509594883	58.8785046728972	79.2096219931272	0.0	-0.024351	-0.013551433	-0.0088974311947822	-0.0363141372799873	-0.0044558793	-0.010734439	0.0	0.00244140625
KCNJ1_e2_del100to100	del100to100	AAAAGGCAAGAGTTAGCCAGACATTTTGATTACCTTCACCCAAATGTCTTTCTTTCATTTTCTGATGTAGGACTTTATAGGAATTTTGCACCATTCTGATGGATACATTTGGATTTCTCAACATTTGTTCAGCTTCCTAATGACTGTTGTGACAATTGCTCTATACCAGTGAATGCCAACTGTTTATCTCTGCTCTGAACAGGTATGGAGCCCCTTCTCCCAATATC	KCNJ1	KCNJ1_e2	ENSE00001285230	KCNJ1_e2	ENSE00001285230	∆1nt	∆1nt	Exon	81.5441682659843	84.55363185532	3.0094635893357	55.3235908141962	63.8297872340426	82.1576763485477	0.0	-0.03673005	-0.026083045	-0.0296155661344528	-0.0416711494326591	-0.028070852	-0.11827758	0.0556640625	0.0068359375
KCNJ1_e2_A100T	A100T	AAAAGGCAAGAGTTAGCCAGACATTTTGATTACCTTCACCCAAATGTCTTTCTTTCATTTTCTGATGTAGGACTTTATAGGAATTTTGCACCATTCTGATTGGATACATTTGGATTTCTCAACATTTGTTCAGCTTCCTAATGACTGTTGTGACAATTGCTCTATACCAGTGAATGCCAACTGTTTATCTCTGCTCTGAACAGGTATGGAGCCCCTTCTCCCAATATC	KCNJ1	KCNJ1_e2	ENSE00001285230	KCNJ1_e2	ENSE00001285230	U	sub	Exon	81.5441682659843	80.1089737177367	-1.4351945482476	45.8438287153652	65.979381443299	79.9276672694394	0.0	-0.030492038	-0.029265702	-0.006895363330841	-0.0273783802986145	-0.012614146	-0.008571446	-0.087890625	-0.03271484375
KCNJ1_e2_del99to119	del99to119	AAAAGGCAAGAGTTAGCCAGACATTTTGATTACCTTCACCCAAATGTCTTTCTTTCATTTTCTGATGTAGGACTTTATAGGAATTTTGCACCATTCTGCAACATTTGTTCAGCTTCCTAATGACTGTTGTGACAATTGCTCTATACCAGTGAATGCCAACTGTTTATCTCTGCTCTGAACAGGTATGGAGCCCCTTCTCCCAATATC	KCNJ1	KCNJ1_e2	ENSE00001285230	KCNJ1_e2	ENSE00001285230	∆21nt	∆21nt	Exon	81.5441682659843	85.1073054997707	3.56313723378641	56.7887931034483	62.6168224299066	83.2911392405063	0.0	-0.1239101	-0.07832299	-0.0496530309319496	-0.130403846502304	-0.02202189	-0.13898364	-0.06396484375	0.03662109375
KCNJ1_e2_A99C	A99C	AAAAGGCAAGAGTTAGCCAGACATTTTGATTACCTTCACCCAAATGTCTTTCTTTCATTTTCTGATGTAGGACTTTATAGGAATTTTGCACCATTCTGCATGGATACATTTGGATTTCTCAACATTTGTTCAGCTTCCTAATGACTGTTGTGACAATTGCTCTATACCAGTGAATGCCAACTGTTTATCTCTGCTCTGAACAGGTATGGAGCCCCTTCTCCCAATATC	KCNJ1	KCNJ1_e2	ENSE00001285230	KCNJ1_e2	ENSE00001285230	C	sub	Exon	81.5441682659843	80.7395105737215	-0.8046576922628	47.935368043088	56.7164179104478	78.5900783289817	0.0	0.0021420121	-0.013529725	0.0012459680438041	0.0140015333890914	-0.020091102	-0.010380477	0.056640625	0.02197265625
KCNJ1_e2_A99G	A99G	AAAAGGCAAGAGTTAGCCAGACATTTTGATTACCTTCACCCAAATGTCTTTCTTTCATTTTCTGATGTAGGACTTTATAGGAATTTTGCACCATTCTGGATGGATACATTTGGATTTCTCAACATTTGTTCAGCTTCCTAATGACTGTTGTGACAATTGCTCTATACCAGTGAATGCCAACTGTTTATCTCTGCTCTGAACAGGTATGGAGCCCCTTCTCCCAATATC	KCNJ1	KCNJ1_e2	ENSE00001285230	KCNJ1_e2	ENSE00001285230	G	sub	Exon	81.5441682659843	80.4871563247357	-1.0570119412486	47.3958333333333	57.8947368421053	81.0983397190294	0.0	0.056512922	0.08963771	0.0165511965751647	0.0516285151243209	0.018268645	0.02676797	0.1474609375	0.03369140625
KCNJ1_e2_del99to101	del99to101	AAAAGGCAAGAGTTAGCCAGACATTTTGATTACCTTCACCCAAATGTCTTTCTTTCATTTTCTGATGTAGGACTTTATAGGAATTTTGCACCATTCTGGGATACATTTGGATTTCTCAACATTTGTTCAGCTTCCTAATGACTGTTGTGACAATTGCTCTATACCAGTGAATGCCAACTGTTTATCTCTGCTCTGAACAGGTATGGAGCCCCTTCTCCCAATATC	KCNJ1	KCNJ1_e2	ENSE00001285230	KCNJ1_e2	ENSE00001285230	∆3nt	∆3nt	Exon	81.5441682659843	79.4865897878072	-2.05757847817709	45.8866544789762	52.5252525252525	79.3261868300153	0.0	-0.0440875	-0.015126452	0.0039163082838058	-0.0435870066285133	-0.02677232	-0.013389915	-0.04248046875	0.03369140625
KCNJ1_e2_del99to104	del99to104	AAAAGGCAAGAGTTAGCCAGACATTTTGATTACCTTCACCCAAATGTCTTTCTTTCATTTTCTGATGTAGGACTTTATAGGAATTTTGCACCATTCTGTACATTTGGATTTCTCAACATTTGTTCAGCTTCCTAATGACTGTTGTGACAATTGCTCTATACCAGTGAATGCCAACTGTTTATCTCTGCTCTGAACAGGTATGGAGCCCCTTCTCCCAATATC	KCNJ1	KCNJ1_e2	ENSE00001285230	KCNJ1_e2	ENSE00001285230	∆6nt	∆6nt	Exon	81.5441682659843	76.9482794147536	-4.5958888512307	42.0858895705522	44.5161290322581	74.853228962818	0.0	-0.17823038	-0.13275391	-0.0429568812251091	-0.1634714007377624	-0.060532108	-0.09212014	-0.200439453125	-0.0029296875
KCNJ1_e2_A99T	A99T	AAAAGGCAAGAGTTAGCCAGACATTTTGATTACCTTCACCCAAATGTCTTTCTTTCATTTTCTGATGTAGGACTTTATAGGAATTTTGCACCATTCTGTATGGATACATTTGGATTTCTCAACATTTGTTCAGCTTCCTAATGACTGTTGTGACAATTGCTCTATACCAGTGAATGCCAACTGTTTATCTCTGCTCTGAACAGGTATGGAGCCCCTTCTCCCAATATC	KCNJ1	KCNJ1_e2	ENSE00001285230	KCNJ1_e2	ENSE00001285230	U	sub	Exon	81.5441682659843	79.0238580406329	-2.5203102253514	45.3488372093023	47.3684210526316	78.4829721362229	0.0	-0.08009875	-0.07796665	-0.0249862372875213	-0.0824427530169487	-0.052422658	-0.07228333	-0.078125	0.0078125
KCNJ1_e2_G98T	G98T	AAAAGGCAAGAGTTAGCCAGACATTTTGATTACCTTCACCCAAATGTCTTTCTTTCATTTTCTGATGTAGGACTTTATAGGAATTTTGCACCATTCTTAATGGATACATTTGGATTTCTCAACATTTGTTCAGCTTCCTAATGACTGTTGTGACAATTGCTCTATACCAGTGAATGCCAACTGTTTATCTCTGCTCTGAACAGGTATGGAGCCCCTTCTCCCAATATC	KCNJ1	KCNJ1_e2	ENSE00001285230	KCNJ1_e2	ENSE00001285230	U	sub	Exon	81.5441682659843	76.3003826839577	-5.2437855820266	39.84375	56.0975609756098	72.6666666666667	0.0	-0.22693223	-0.13058707	-0.0738263204693794	-0.1565465629100799	-0.0945614	-0.1520023	-0.140625	-0.02734375
KCNJ1_e2_del98to118	del98to118	AAAAGGCAAGAGTTAGCCAGACATTTTGATTACCTTCACCCAAATGTCTTTCTTTCATTTTCTGATGTAGGACTTTATAGGAATTTTGCACCATTCTTCAACATTTGTTCAGCTTCCTAATGACTGTTGTGACAATTGCTCTATACCAGTGAATGCCAACTGTTTATCTCTGCTCTGAACAGGTATGGAGCCCCTTCTCCCAATATC	KCNJ1	KCNJ1_e2	ENSE00001285230	KCNJ1_e2	ENSE00001285230	∆21nt	∆21nt	Exon	81.5441682659843	84.8447268218005	3.3005585558162	56.4189189189189	58.1761006289308	82.1119446047317	0.0	-0.13265127	-0.091163054	-0.0585147365927696	-0.1482758224010467	-0.013872772	-0.15767369	-0.05419921875	0.04736328125
KCNJ1_e2_del98to100	del98to100	AAAAGGCAAGAGTTAGCCAGACATTTTGATTACCTTCACCCAAATGTCTTTCTTTCATTTTCTGATGTAGGACTTTATAGGAATTTTGCACCATTCTTGGATACATTTGGATTTCTCAACATTTGTTCAGCTTCCTAATGACTGTTGTGACAATTGCTCTATACCAGTGAATGCCAACTGTTTATCTCTGCTCTGAACAGGTATGGAGCCCCTTCTCCCAATATC	KCNJ1	KCNJ1_e2	ENSE00001285230	KCNJ1_e2	ENSE00001285230	∆3nt	∆3nt	Exon	81.5441682659843	82.339629056385	0.795460790400704	50.9529860228717	61.4864864864865	82.312925170068	0.0	-0.052944243	-0.02391604	0.0116713643074035	-0.050088495016098	-0.015114486	-0.028522283	0.00390625	0.03857421875
KCNJ1_e2_del95to100	del95to100	AAAAGGCAAGAGTTAGCCAGACATTTTGATTACCTTCACCCAAATGTCTTTCTTTCATTTTCTGATGTAGGACTTTATAGGAATTTTGCACCATTGGATACATTTGGATTTCTCAACATTTGTTCAGCTTCCTAATGACTGTTGTGACAATTGCTCTATACCAGTGAATGCCAACTGTTTATCTCTGCTCTGAACAGGTATGGAGCCCCTTCTCCCAATATC	KCNJ1	KCNJ1_e2	ENSE00001285230	KCNJ1_e2	ENSE00001285230	∆6nt	∆6nt	Exon	81.5441682659843	82.0876812486101	0.543512982625805	50.7246376811594	54.0816326530612	82.5910931174089	0.0	-0.013987124	0.00031063706	0.0187048763036727	-0.0556989833712577	0.013187259	-0.021873057	0.0302734375	0.03076171875
KCNJ1_e2_C96G	C96G	AAAAGGCAAGAGTTAGCCAGACATTTTGATTACCTTCACCCAAATGTCTTTCTTTCATTTTCTGATGTAGGACTTTATAGGAATTTTGCACCATTGTGAATGGATACATTTGGATTTCTCAACATTTGTTCAGCTTCCTAATGACTGTTGTGACAATTGCTCTATACCAGTGAATGCCAACTGTTTATCTCTGCTCTGAACAGGTATGGAGCCCCTTCTCCCAATATC	KCNJ1	KCNJ1_e2	ENSE00001285230	KCNJ1_e2	ENSE00001285230	G	sub	Exon	81.5441682659843	82.3173177198471	0.773149453862809	50.4518072289157	69.4214876033058	81.4268142681427	0.0	-0.0052473545	0.0045747645	-0.014515146613121	-0.0166939496994018	-0.0019196421	-0.004046917	0.0087890625	0.0029296875
KCNJ1_e2_del93to113	del93to113	AAAAGGCAAGAGTTAGCCAGACATTTTGATTACCTTCACCCAAATGTCTTTCTTTCATTTTCTGATGTAGGACTTTATAGGAATTTTGCACCATTTCTCAACATTTGTTCAGCTTCCTAATGACTGTTGTGACAATTGCTCTATACCAGTGAATGCCAACTGTTTATCTCTGCTCTGAACAGGTATGGAGCCCCTTCTCCCAATATC	KCNJ1	KCNJ1_e2	ENSE00001285230	KCNJ1_e2	ENSE00001285230	∆21nt	∆21nt	Exon	81.5441682659843	79.1134367708184	-2.43073149516589	45.2380952380953	54.8523206751055	74.4570837642192	0.0	-0.272744	-0.14772451	-0.0869631804525852	-0.2003718875348568	-0.09536562	-0.261267	-0.15185546875	-0.02197265625
KCNJ1_e2_del96to96	del96to96	AAAAGGCAAGAGTTAGCCAGACATTTTGATTACCTTCACCCAAATGTCTTTCTTTCATTTTCTGATGTAGGACTTTATAGGAATTTTGCACCATTTGAATGGATACATTTGGATTTCTCAACATTTGTTCAGCTTCCTAATGACTGTTGTGACAATTGCTCTATACCAGTGAATGCCAACTGTTTATCTCTGCTCTGAACAGGTATGGAGCCCCTTCTCCCAATATC	KCNJ1	KCNJ1_e2	ENSE00001285230	KCNJ1_e2	ENSE00001285230	∆1nt	∆1nt	Exon	81.5441682659843	81.6417169023181	0.0975486363337996	50.0	50.7042253521127	76.3297872340426	0.0	0.08509302	0.12029802	0.0272692814469337	0.045809730887413	0.03081952	0.0030464828	0.02734375	-0.0078125
KCNJ1_e2_C96T	C96T	AAAAGGCAAGAGTTAGCCAGACATTTTGATTACCTTCACCCAAATGTCTTTCTTTCATTTTCTGATGTAGGACTTTATAGGAATTTTGCACCATTTTGAATGGATACATTTGGATTTCTCAACATTTGTTCAGCTTCCTAATGACTGTTGTGACAATTGCTCTATACCAGTGAATGCCAACTGTTTATCTCTGCTCTGAACAGGTATGGAGCCCCTTCTCCCAATATC	KCNJ1	KCNJ1_e2	ENSE00001285230	KCNJ1_e2	ENSE00001285230	U	sub	Exon	81.5441682659843	80.4105370402023	-1.13363122578199	47.5651189127973	55.8620689655172	77.4131274131274	0.0	-0.02025947	-0.027456615	-0.0071880966424942	-0.0278912484645843	-0.025704503	-0.018742442	-0.03125	-0.01611328125
KCNJ1_e2_del93to95	del93to95	AAAAGGCAAGAGTTAGCCAGACATTTTGATTACCTTCACCCAAATGTCTTTCTTTCATTTTCTGATGTAGGACTTTATAGGAATTTTGCACCCTGAATGGATACATTTGGATTTCTCAACATTTGTTCAGCTTCCTAATGACTGTTGTGACAATTGCTCTATACCAGTGAATGCCAACTGTTTATCTCTGCTCTGAACAGGTATGGAGCCCCTTCTCCCAATATC	KCNJ1	KCNJ1_e2	ENSE00001285230	KCNJ1_e2	ENSE00001285230	∆3nt	∆3nt	Exon	81.5441682659843	81.9332990931837	0.389130827199402	50.1607717041801	59.1666666666667	83.6065573770492	0.0	0.024903476	0.10823214	0.0390768200159072	0.0751934051513671	0.019666597	0.044385135	0.08984375	0.021484375
KCNJ1_e2_A93C	A93C	AAAAGGCAAGAGTTAGCCAGACATTTTGATTACCTTCACCCAAATGTCTTTCTTTCATTTTCTGATGTAGGACTTTATAGGAATTTTGCACCCTTCTGAATGGATACATTTGGATTTCTCAACATTTGTTCAGCTTCCTAATGACTGTTGTGACAATTGCTCTATACCAGTGAATGCCAACTGTTTATCTCTGCTCTGAACAGGTATGGAGCCCCTTCTCCCAATATC	KCNJ1	KCNJ1_e2	ENSE00001285230	KCNJ1_e2	ENSE00001285230	C	sub	Exon	81.5441682659843	82.1486155308883	0.604447264904007	49.7126436781609	68.8524590163934	79.6498905908096	0.0	0.012366742	0.018618882	0.0132389664649963	0.0301227420568466	0.013578817	0.017853439	0.0302734375	-0.005859375
KCNJ1_e2_A93G	A93G	AAAAGGCAAGAGTTAGCCAGACATTTTGATTACCTTCACCCAAATGTCTTTCTTTCATTTTCTGATGTAGGACTTTATAGGAATTTTGCACCGTTCTGAATGGATACATTTGGATTTCTCAACATTTGTTCAGCTTCCTAATGACTGTTGTGACAATTGCTCTATACCAGTGAATGCCAACTGTTTATCTCTGCTCTGAACAGGTATGGAGCCCCTTCTCCCAATATC	KCNJ1	KCNJ1_e2	ENSE00001285230	KCNJ1_e2	ENSE00001285230	G	sub	Exon	81.5441682659843	81.0115848184472	-0.532583447537094	47.588424437299	69.2307692307692	78.8834951456311	0.0	0.060166508	0.12317391	0.0361349359154701	0.1114430725574493	0.03531404	0.06508991	0.1396484375	0.05126953125
KCNJ1_e2_del93to93	del93to93	AAAAGGCAAGAGTTAGCCAGACATTTTGATTACCTTCACCCAAATGTCTTTCTTTCATTTTCTGATGTAGGACTTTATAGGAATTTTGCACCTTCTGAATGGATACATTTGGATTTCTCAACATTTGTTCAGCTTCCTAATGACTGTTGTGACAATTGCTCTATACCAGTGAATGCCAACTGTTTATCTCTGCTCTGAACAGGTATGGAGCCCCTTCTCCCAATATC	KCNJ1	KCNJ1_e2	ENSE00001285230	KCNJ1_e2	ENSE00001285230	∆1nt	∆1nt	Exon	81.5441682659843	83.5886514721121	2.0444832061278	53.4296028880867	58.2089552238806	78.8888888888889	0.0	0.093384534	0.17003118	0.0303935408592224	0.0520554706454277	0.048684716	0.015301198	0.072265625	0.0009765625
KCNJ1_e2_A93T	A93T	AAAAGGCAAGAGTTAGCCAGACATTTTGATTACCTTCACCCAAATGTCTTTCTTTCATTTTCTGATGTAGGACTTTATAGGAATTTTGCACCTTTCTGAATGGATACATTTGGATTTCTCAACATTTGTTCAGCTTCCTAATGACTGTTGTGACAATTGCTCTATACCAGTGAATGCCAACTGTTTATCTCTGCTCTGAACAGGTATGGAGCCCCTTCTCCCAATATC	KCNJ1	KCNJ1_e2	ENSE00001285230	KCNJ1_e2	ENSE00001285230	U	sub	Exon	81.5441682659843	80.414799630442	-1.12936863554229	47.032967032967	60.7142857142857	76.8971332209106	0.0	-0.02311489	-0.022295889	-0.0066792368888854	-0.0370766073465347	-0.0144319385	-0.00025245547	-0.0224609375	-0.03564453125
KCNJ1_e2_del92to97	del92to97	AAAAGGCAAGAGTTAGCCAGACATTTTGATTACCTTCACCCAAATGTCTTTCTTTCATTTTCTGATGTAGGACTTTATAGGAATTTTGCACGAATGGATACATTTGGATTTCTCAACATTTGTTCAGCTTCCTAATGACTGTTGTGACAATTGCTCTATACCAGTGAATGCCAACTGTTTATCTCTGCTCTGAACAGGTATGGAGCCCCTTCTCCCAATATC	KCNJ1	KCNJ1_e2	ENSE00001285230	KCNJ1_e2	ENSE00001285230	∆6nt	∆6nt	Exon	81.5441682659843	82.3841853774542	0.840017111469904	50.9259259259259	64.8484848484848	83.7209302325582	0.0	0.017231792	0.051936477	0.0182343795895576	-0.0010948926210403	0.017383873	-0.010047823	0.0517578125	0.04443359375
KCNJ1_e2_C92G	C92G	AAAAGGCAAGAGTTAGCCAGACATTTTGATTACCTTCACCCAAATGTCTTTCTTTCATTTTCTGATGTAGGACTTTATAGGAATTTTGCACGATTCTGAATGGATACATTTGGATTTCTCAACATTTGTTCAGCTTCCTAATGACTGTTGTGACAATTGCTCTATACCAGTGAATGCCAACTGTTTATCTCTGCTCTGAACAGGTATGGAGCCCCTTCTCCCAATATC	KCNJ1	KCNJ1_e2	ENSE00001285230	KCNJ1_e2	ENSE00001285230	G	sub	Exon	81.5441682659843	81.1485845135984	-0.395583752385897	47.6190476190476	71.1111111111111	76.5267175572519	0.0	0.040363163	0.06811267	0.0097822248935699	0.0421355217695236	0.017089024	0.021050274	0.0419921875	0.0263671875
KCNJ1_e2_del92to112	del92to112	AAAAGGCAAGAGTTAGCCAGACATTTTGATTACCTTCACCCAAATGTCTTTCTTTCATTTTCTGATGTAGGACTTTATAGGAATTTTGCACGATTTCTCAACATTTGTTCAGCTTCCTAATGACTGTTGTGACAATTGCTCTATACCAGTGAATGCCAACTGTTTATCTCTGCTCTGAACAGGTATGGAGCCCCTTCTCCCAATATC	KCNJ1	KCNJ1_e2	ENSE00001285230	KCNJ1_e2	ENSE00001285230	∆21nt	∆21nt	Exon	81.5441682659843	79.496884198259	-2.0472840677253	46.0122699386503	55.0173010380623	74.0655987795576	0.0	-0.19475137	-0.117338926	-0.0666263923048973	-0.1543281823396682	-0.03444036	-0.19801818	-0.0888671875	0.01123046875
KCNJ1_e2_C92T	C92T	AAAAGGCAAGAGTTAGCCAGACATTTTGATTACCTTCACCCAAATGTCTTTCTTTCATTTTCTGATGTAGGACTTTATAGGAATTTTGCACTATTCTGAATGGATACATTTGGATTTCTCAACATTTGTTCAGCTTCCTAATGACTGTTGTGACAATTGCTCTATACCAGTGAATGCCAACTGTTTATCTCTGCTCTGAACAGGTATGGAGCCCCTTCTCCCAATATC	KCNJ1	KCNJ1_e2	ENSE00001285230	KCNJ1_e2	ENSE00001285230	U	sub	Exon	81.5441682659843	79.7369705269031	-1.8071977390812	46.5	49.2753623188406	74.9514563106796	0.0	-0.07406488	-0.068786606	-0.0297625809907913	-0.0838220566511154	-0.03390941	-0.018942952	-0.1259765625	-0.04052734375
KCNJ1_e2_del92to94	del92to94	AAAAGGCAAGAGTTAGCCAGACATTTTGATTACCTTCACCCAAATGTCTTTCTTTCATTTTCTGATGTAGGACTTTATAGGAATTTTGCACTCTGAATGGATACATTTGGATTTCTCAACATTTGTTCAGCTTCCTAATGACTGTTGTGACAATTGCTCTATACCAGTGAATGCCAACTGTTTATCTCTGCTCTGAACAGGTATGGAGCCCCTTCTCCCAATATC	KCNJ1	KCNJ1_e2	ENSE00001285230	KCNJ1_e2	ENSE00001285230	∆3nt	∆3nt	Exon	81.5441682659843	82.9311429451008	1.3869746791165	51.7241379310345	65.7894736842105	81.9334389857369	0.0	-0.030796736	0.010939054	0.0059559196233749	0.0149258524179458	0.0011030138	0.024252445	-0.0185546875	0.0029296875
KCNJ1_e2_C91G	C91G	AAAAGGCAAGAGTTAGCCAGACATTTTGATTACCTTCACCCAAATGTCTTTCTTTCATTTTCTGATGTAGGACTTTATAGGAATTTTGCAGCATTCTGAATGGATACATTTGGATTTCTCAACATTTGTTCAGCTTCCTAATGACTGTTGTGACAATTGCTCTATACCAGTGAATGCCAACTGTTTATCTCTGCTCTGAACAGGTATGGAGCCCCTTCTCCCAATATC	KCNJ1	KCNJ1_e2	ENSE00001285230	KCNJ1_e2	ENSE00001285230	G	sub	Exon	81.5441682659843	82.6173043906526	1.07313612466831	51.1434511434512	63.5514018691589	82.0441988950276	0.0	0.008033991	0.033180475	0.0145052000880241	0.0293282568454742	0.032271802	0.05286947	-0.015625	0.001953125
KCNJ1_e2_del91to111	del91to111	AAAAGGCAAGAGTTAGCCAGACATTTTGATTACCTTCACCCAAATGTCTTTCTTTCATTTTCTGATGTAGGACTTTATAGGAATTTTGCAGGATTTCTCAACATTTGTTCAGCTTCCTAATGACTGTTGTGACAATTGCTCTATACCAGTGAATGCCAACTGTTTATCTCTGCTCTGAACAGGTATGGAGCCCCTTCTCCCAATATC	KCNJ1	KCNJ1_e2	ENSE00001285230	KCNJ1_e2	ENSE00001285230	∆21nt	∆21nt	Exon	81.5441682659843	74.1321555459967	-7.41201271998759	38.1560283687943	37.9603399433428	66.9718770438195	0.0	-0.21176592	-0.1292285	-0.0699440911412239	-0.1648199707269668	-0.007378891	-0.12721023	-0.12060546875	-0.01220703125
KCNJ1_e2_C91T	C91T	AAAAGGCAAGAGTTAGCCAGACATTTTGATTACCTTCACCCAAATGTCTTTCTTTCATTTTCTGATGTAGGACTTTATAGGAATTTTGCATCATTCTGAATGGATACATTTGGATTTCTCAACATTTGTTCAGCTTCCTAATGACTGTTGTGACAATTGCTCTATACCAGTGAATGCCAACTGTTTATCTCTGCTCTGAACAGGTATGGAGCCCCTTCTCCCAATATC	KCNJ1	KCNJ1_e2	ENSE00001285230	KCNJ1_e2	ENSE00001285230	U	sub	Exon	81.5441682659843	81.5916377458345	0.047469479850204	49.1638795986622	66.304347826087	80.6535947712418	0.0	-0.0003644526	0.0011149198	0.0094221904873847	-0.0062914341688156	-0.019292206	0.0019015074	-0.06591796875	-0.0244140625
KCNJ1_e2_del91to96	del91to96	AAAAGGCAAGAGTTAGCCAGACATTTTGATTACCTTCACCCAAATGTCTTTCTTTCATTTTCTGATGTAGGACTTTATAGGAATTTTGCATGAATGGATACATTTGGATTTCTCAACATTTGTTCAGCTTCCTAATGACTGTTGTGACAATTGCTCTATACCAGTGAATGCCAACTGTTTATCTCTGCTCTGAACAGGTATGGAGCCCCTTCTCCCAATATC	KCNJ1	KCNJ1_e2	ENSE00001285230	KCNJ1_e2	ENSE00001285230	∆6nt	∆6nt	Exon	81.5441682659843	81.9386398379824	0.394471571998101	50.2890173410405	60.6837606837607	79.2735042735043	0.0	-0.037277937	-0.025459584	0.0039909929037094	-0.0467055439949035	-0.05509761	-0.038924634	-0.13427734375	-0.0107421875
KCNJ1_e2_del89to91	del89to91	AAAAGGCAAGAGTTAGCCAGACATTTTGATTACCTTCACCCAAATGTCTTTCTTTCATTTTCTGATGTAGGACTTTATAGGAATTTTGCATTCTGAATGGATACATTTGGATTTCTCAACATTTGTTCAGCTTCCTAATGACTGTTGTGACAATTGCTCTATACCAGTGAATGCCAACTGTTTATCTCTGCTCTGAACAGGTATGGAGCCCCTTCTCCCAATATC	KCNJ1	KCNJ1_e2	ENSE00001285230	KCNJ1_e2	ENSE00001285230	∆3nt	∆3nt	Exon	81.5441682659843	80.7843614038874	-0.759806862096901	48.1121898597627	59.7315436241611	80.6939501779359	0.0	-0.05597326	-0.018434182	-0.0003324225544929	-0.0453279167413711	-0.024220392	-0.004952371	-0.11572265625	-0.01318359375
KCNJ1_e2_del90to90	del90to90	AAAAGGCAAGAGTTAGCCAGACATTTTGATTACCTTCACCCAAATGTCTTTCTTTCATTTTCTGATGTAGGACTTTATAGGAATTTTGCCCATTCTGAATGGATACATTTGGATTTCTCAACATTTGTTCAGCTTCCTAATGACTGTTGTGACAATTGCTCTATACCAGTGAATGCCAACTGTTTATCTCTGCTCTGAACAGGTATGGAGCCCCTTCTCCCAATATC	KCNJ1	KCNJ1_e2	ENSE00001285230	KCNJ1_e2	ENSE00001285230	∆1nt	∆1nt	Exon	81.5441682659843	79.8823323267084	-1.66183593927589	45.9401709401709	62.0689655172414	81.2693498452012	0.0	0.019510806	0.02305147	0.0020688474178314	-0.0528701692819595	-0.0071240813	-0.04879105	-0.0615234375	0.0
KCNJ1_e2_A90C	A90C	AAAAGGCAAGAGTTAGCCAGACATTTTGATTACCTTCACCCAAATGTCTTTCTTTCATTTTCTGATGTAGGACTTTATAGGAATTTTGCCCCATTCTGAATGGATACATTTGGATTTCTCAACATTTGTTCAGCTTCCTAATGACTGTTGTGACAATTGCTCTATACCAGTGAATGCCAACTGTTTATCTCTGCTCTGAACAGGTATGGAGCCCCTTCTCCCAATATC	KCNJ1	KCNJ1_e2	ENSE00001285230	KCNJ1_e2	ENSE00001285230	C	sub	Exon	81.5441682659843	77.5711142154736	-3.97305405051069	42.1052631578947	53.7037037037037	78.7535410764873	0.0	-0.06289399	-0.05006806	-0.0008598715066909	-0.06828573346138	-0.011602536	-0.017614663	-0.1064453125	-0.02783203125
KCNJ1_e2_del90to95	del90to95	AAAAGGCAAGAGTTAGCCAGACATTTTGATTACCTTCACCCAAATGTCTTTCTTTCATTTTCTGATGTAGGACTTTATAGGAATTTTGCCTGAATGGATACATTTGGATTTCTCAACATTTGTTCAGCTTCCTAATGACTGTTGTGACAATTGCTCTATACCAGTGAATGCCAACTGTTTATCTCTGCTCTGAACAGGTATGGAGCCCCTTCTCCCAATATC	KCNJ1	KCNJ1_e2	ENSE00001285230	KCNJ1_e2	ENSE00001285230	∆6nt	∆6nt	Exon	81.5441682659843	83.2731598738387	1.7289916078544	52.5167785234899	65.3543307086614	84.0438489646772	0.0	0.028208166	0.084167175	0.0350128188729286	0.0423564016819	-0.0070516765	0.033232838	-0.0185546875	0.0107421875
KCNJ1_e2_A90G	A90G	AAAAGGCAAGAGTTAGCCAGACATTTTGATTACCTTCACCCAAATGTCTTTCTTTCATTTTCTGATGTAGGACTTTATAGGAATTTTGCGCCATTCTGAATGGATACATTTGGATTTCTCAACATTTGTTCAGCTTCCTAATGACTGTTGTGACAATTGCTCTATACCAGTGAATGCCAACTGTTTATCTCTGCTCTGAACAGGTATGGAGCCCCTTCTCCCAATATC	KCNJ1	KCNJ1_e2	ENSE00001285230	KCNJ1_e2	ENSE00001285230	G	sub	Exon	81.5441682659843	80.8500916763465	-0.694076589637793	48.6215538847118	48.6842105263158	77.4725274725275	0.0	0.04061982	0.081522	0.0361887514591217	0.1099031865596771	0.045653522	0.054489404	0.119140625	0.05908203125
KCNJ1_e2_del90to110	del90to110	AAAAGGCAAGAGTTAGCCAGACATTTTGATTACCTTCACCCAAATGTCTTTCTTTCATTTTCTGATGTAGGACTTTATAGGAATTTTGCTGGATTTCTCAACATTTGTTCAGCTTCCTAATGACTGTTGTGACAATTGCTCTATACCAGTGAATGCCAACTGTTTATCTCTGCTCTGAACAGGTATGGAGCCCCTTCTCCCAATATC	KCNJ1	KCNJ1_e2	ENSE00001285230	KCNJ1_e2	ENSE00001285230	∆21nt	∆21nt	Exon	81.5441682659843	82.6768172089378	1.13264894295351	51.6981132075472	62.037037037037	83.589329021827	0.0	-0.05720672	-0.0033658221	-0.0044231414794921	-0.0667999163269996	0.060282275	-0.051104575	0.0654296875	0.04052734375
KCNJ1_e2_C89G	C89G	AAAAGGCAAGAGTTAGCCAGACATTTTGATTACCTTCACCCAAATGTCTTTCTTTCATTTTCTGATGTAGGACTTTATAGGAATTTTGGACCATTCTGAATGGATACATTTGGATTTCTCAACATTTGTTCAGCTTCCTAATGACTGTTGTGACAATTGCTCTATACCAGTGAATGCCAACTGTTTATCTCTGCTCTGAACAGGTATGGAGCCCCTTCTCCCAATATC	KCNJ1	KCNJ1_e2	ENSE00001285230	KCNJ1_e2	ENSE00001285230	G	sub	Exon	81.5441682659843	79.017876102782	-2.52629216320229	44.9487554904832	55.9701492537313	79.3731041456016	0.0	0.08980861	0.22502069	0.0416553989052772	0.1590727865695953	0.056030005	0.07082918	0.1357421875	0.00830078125
KCNJ1_e2_C89T	C89T	AAAAGGCAAGAGTTAGCCAGACATTTTGATTACCTTCACCCAAATGTCTTTCTTTCATTTTCTGATGTAGGACTTTATAGGAATTTTGTACCATTCTGAATGGATACATTTGGATTTCTCAACATTTGTTCAGCTTCCTAATGACTGTTGTGACAATTGCTCTATACCAGTGAATGCCAACTGTTTATCTCTGCTCTGAACAGGTATGGAGCCCCTTCTCCCAATATC	KCNJ1	KCNJ1_e2	ENSE00001285230	KCNJ1_e2	ENSE00001285230	U	sub	Exon	81.5441682659843	80.4431989682319	-1.1009692977524	47.8155339805825	50.6849315068493	77.6328986960883	0.0	-0.08397138	-0.07675132	-0.0280400216579437	-0.0923634618520736	-0.030333966	-0.032636106	-0.1142578125	-0.0185546875
KCNJ1_e2_del89to94	del89to94	AAAAGGCAAGAGTTAGCCAGACATTTTGATTACCTTCACCCAAATGTCTTTCTTTCATTTTCTGATGTAGGACTTTATAGGAATTTTGTCTGAATGGATACATTTGGATTTCTCAACATTTGTTCAGCTTCCTAATGACTGTTGTGACAATTGCTCTATACCAGTGAATGCCAACTGTTTATCTCTGCTCTGAACAGGTATGGAGCCCCTTCTCCCAATATC	KCNJ1	KCNJ1_e2	ENSE00001285230	KCNJ1_e2	ENSE00001285230	∆6nt	∆6nt	Exon	81.5441682659843	81.1057674014677	-0.438400864516597	49.0076335877863	53.1818181818182	80.1340645947593	0.0	-0.021563321	-0.012735188	0.0255791619420051	-0.0562244653701782	-0.0429032	-0.018793225	-0.1455078125	-0.00634765625
KCNJ1_e2_del89to109	del89to109	AAAAGGCAAGAGTTAGCCAGACATTTTGATTACCTTCACCCAAATGTCTTTCTTTCATTTTCTGATGTAGGACTTTATAGGAATTTTGTTGGATTTCTCAACATTTGTTCAGCTTCCTAATGACTGTTGTGACAATTGCTCTATACCAGTGAATGCCAACTGTTTATCTCTGCTCTGAACAGGTATGGAGCCCCTTCTCCCAATATC	KCNJ1	KCNJ1_e2	ENSE00001285230	KCNJ1_e2	ENSE00001285230	∆21nt	∆21nt	Exon	81.5441682659843	78.4057196965075	-3.13844856947679	44.2780748663102	49.748743718593	76.498127340824	0.0	-0.18422441	-0.10786715	-0.0679259225726127	-0.1586373075842857	-0.0067956597	-0.11148152	-0.08203125	0.00439453125
KCNJ1_e2_G88T	G88T	AAAAGGCAAGAGTTAGCCAGACATTTTGATTACCTTCACCCAAATGTCTTTCTTTCATTTTCTGATGTAGGACTTTATAGGAATTTTTCACCATTCTGAATGGATACATTTGGATTTCTCAACATTTGTTCAGCTTCCTAATGACTGTTGTGACAATTGCTCTATACCAGTGAATGCCAACTGTTTATCTCTGCTCTGAACAGGTATGGAGCCCCTTCTCCCAATATC	KCNJ1	KCNJ1_e2	ENSE00001285230	KCNJ1_e2	ENSE00001285230	U	sub	Exon	81.5441682659843	79.1030004434725	-2.44116782251179	45.2229299363057	59.7989949748744	79.190031152648	0.0	-0.0043732524	-0.00945124	-0.0078972950577735	-0.0272102206945419	-0.0081774	0.011924356	-0.04638671875	-0.01416015625
KCNJ1_e2_del88to93	del88to93	AAAAGGCAAGAGTTAGCCAGACATTTTGATTACCTTCACCCAAATGTCTTTCTTTCATTTTCTGATGTAGGACTTTATAGGAATTTTTTCTGAATGGATACATTTGGATTTCTCAACATTTGTTCAGCTTCCTAATGACTGTTGTGACAATTGCTCTATACCAGTGAATGCCAACTGTTTATCTCTGCTCTGAACAGGTATGGAGCCCCTTCTCCCAATATC	KCNJ1	KCNJ1_e2	ENSE00001285230	KCNJ1_e2	ENSE00001285230	∆6nt	∆6nt	Exon	81.5441682659843	80.4701494588183	-1.074018807166	47.8974358974359	50.6329113924051	74.7933884297521	0.0	-0.08367738	-0.07393878	-0.023093357682228	-0.1162618994712829	-0.056958117	-0.031982273	-0.18212890625	-0.046875
KCNJ1_e2_del88to108	del88to108	AAAAGGCAAGAGTTAGCCAGACATTTTGATTACCTTCACCCAAATGTCTTTCTTTCATTTTCTGATGTAGGACTTTATAGGAATTTTTTTGGATTTCTCAACATTTGTTCAGCTTCCTAATGACTGTTGTGACAATTGCTCTATACCAGTGAATGCCAACTGTTTATCTCTGCTCTGAACAGGTATGGAGCCCCTTCTCCCAATATC	KCNJ1	KCNJ1_e2	ENSE00001285230	KCNJ1_e2	ENSE00001285230	∆21nt	∆21nt	Exon	81.5441682659843	71.4796984747455	-10.0644697912388	34.8692403486924	28.9036544850498	63.3353045535186	0.0	-0.2821334	-0.15408228	-0.1101730912923812	-0.2343570664525032	-0.06197214	-0.22232209	-0.166259765625	-0.0654296875
KCNJ1_e2_del83to88	del83to88	AAAAGGCAAGAGTTAGCCAGACATTTTGATTACCTTCACCCAAATGTCTTTCTTTCATTTTCTGATGTAGGACTTTATAGGACACCATTCTGAATGGATACATTTGGATTTCTCAACATTTGTTCAGCTTCCTAATGACTGTTGTGACAATTGCTCTATACCAGTGAATGCCAACTGTTTATCTCTGCTCTGAACAGGTATGGAGCCCCTTCTCCCAATATC	KCNJ1	KCNJ1_e2	ENSE00001285230	KCNJ1_e2	ENSE00001285230	∆6nt	∆6nt	Exon	81.5441682659843	84.6570274369282	3.1128591709439	55.7453416149068	61.5384615384615	85.1282051282051	0.0	0.08353594	0.1980667	0.0399194061756134	0.071081519126892	0.00920029	0.027038962	0.0263671875	0.03466796875
KCNJ1_e2_A83C	A83C	AAAAGGCAAGAGTTAGCCAGACATTTTGATTACCTTCACCCAAATGTCTTTCTTTCATTTTCTGATGTAGGACTTTATAGGACTTTTGCACCATTCTGAATGGATACATTTGGATTTCTCAACATTTGTTCAGCTTCCTAATGACTGTTGTGACAATTGCTCTATACCAGTGAATGCCAACTGTTTATCTCTGCTCTGAACAGGTATGGAGCCCCTTCTCCCAATATC	KCNJ1	KCNJ1_e2	ENSE00001285230	KCNJ1_e2	ENSE00001285230	C	sub	Exon	81.5441682659843	81.0545655068497	-0.4896027591346	48.1624758220503	62.1848739495798	79.3103448275862	0.0	0.01264137	0.011428133	0.0116124972701072	0.0238099992275238	-0.006716296	0.0089375675	-0.0263671875	-0.0078125
KCNJ1_e2_A83G	A83G	AAAAGGCAAGAGTTAGCCAGACATTTTGATTACCTTCACCCAAATGTCTTTCTTTCATTTTCTGATGTAGGACTTTATAGGAGTTTTGCACCATTCTGAATGGATACATTTGGATTTCTCAACATTTGTTCAGCTTCCTAATGACTGTTGTGACAATTGCTCTATACCAGTGAATGCCAACTGTTTATCTCTGCTCTGAACAGGTATGGAGCCCCTTCTCCCAATATC	KCNJ1	KCNJ1_e2	ENSE00001285230	KCNJ1_e2	ENSE00001285230	G	sub	Exon	81.5441682659843	80.0427686701653	-1.501399595819	46.9115191986645	52.34375	80.8788598574822	0.0	0.03311062	0.047232002	0.0175636783242225	0.0417767316102981	0.016898349	0.014431864	0.0234375	-0.00341796875
KCNJ1_e2_del83to85	del83to85	AAAAGGCAAGAGTTAGCCAGACATTTTGATTACCTTCACCCAAATGTCTTTCTTTCATTTTCTGATGTAGGACTTTATAGGATTGCACCATTCTGAATGGATACATTTGGATTTCTCAACATTTGTTCAGCTTCCTAATGACTGTTGTGACAATTGCTCTATACCAGTGAATGCCAACTGTTTATCTCTGCTCTGAACAGGTATGGAGCCCCTTCTCCCAATATC	KCNJ1	KCNJ1_e2	ENSE00001285230	KCNJ1_e2	ENSE00001285230	∆3nt	∆3nt	Exon	81.5441682659843	83.7844667600019	2.2402984940176	53.7757437070938	65.625	79.950289975145	0.0	0.04141888	0.14853132	0.0440935641527175	0.0994481742382049	0.01629275	0.034093946	0.130859375	0.0185546875
KCNJ1_e2_del82to82	del82to82	AAAAGGCAAGAGTTAGCCAGACATTTTGATTACCTTCACCCAAATGTCTTTCTTTCATTTTCTGATGTAGGACTTTATAGGATTTTGCACCATTCTGAATGGATACATTTGGATTTCTCAACATTTGTTCAGCTTCCTAATGACTGTTGTGACAATTGCTCTATACCAGTGAATGCCAACTGTTTATCTCTGCTCTGAACAGGTATGGAGCCCCTTCTCCCAATATC	KCNJ1	KCNJ1_e2	ENSE00001285230	KCNJ1_e2	ENSE00001285230	∆1nt	∆1nt	Exon	81.5441682659843	82.685859374206	1.14169110822171	50.974930362117	65.7894736842105	79.6296296296296	0.0	0.04562208	0.043673918	0.0076881349086761	0.0089776515960693	-0.007663965	-0.051085413	0.0341796875	0.00244140625
KCNJ1_e2_A83T	A83T	AAAAGGCAAGAGTTAGCCAGACATTTTGATTACCTTCACCCAAATGTCTTTCTTTCATTTTCTGATGTAGGACTTTATAGGATTTTTGCACCATTCTGAATGGATACATTTGGATTTCTCAACATTTGTTCAGCTTCCTAATGACTGTTGTGACAATTGCTCTATACCAGTGAATGCCAACTGTTTATCTCTGCTCTGAACAGGTATGGAGCCCCTTCTCCCAATATC	KCNJ1	KCNJ1_e2	ENSE00001285230	KCNJ1_e2	ENSE00001285230	U	sub	Exon	81.5441682659843	79.4424274553285	-2.10174081065579	45.5156950672646	56.0439560439561	74.5487364620939	0.0	-0.03548941	-0.038447358	9.400397539138794e-05	-0.0244491100311279	-0.02420348	-0.015838504	-0.06298828125	-0.01123046875
KCNJ1_e2_A82C	A82C	AAAAGGCAAGAGTTAGCCAGACATTTTGATTACCTTCACCCAAATGTCTTTCTTTCATTTTCTGATGTAGGACTTTATAGGCATTTTGCACCATTCTGAATGGATACATTTGGATTTCTCAACATTTGTTCAGCTTCCTAATGACTGTTGTGACAATTGCTCTATACCAGTGAATGCCAACTGTTTATCTCTGCTCTGAACAGGTATGGAGCCCCTTCTCCCAATATC	KCNJ1	KCNJ1_e2	ENSE00001285230	KCNJ1_e2	ENSE00001285230	C	sub	Exon	81.5441682659843	83.8773964430051	2.33322817702081	53.3333333333333	64.1791044776119	80.106100795756	0.0	-0.09855953	-0.08076247	-0.0259339809417724	-0.074546106159687	-0.018832251	-0.0410074	-0.1103515625	-0.037109375
KCNJ1_e2_del81to101	del81to101	AAAAGGCAAGAGTTAGCCAGACATTTTGATTACCTTCACCCAAATGTCTTTCTTTCATTTTCTGATGTAGGACTTTATAGGGATACATTTGGATTTCTCAACATTTGTTCAGCTTCCTAATGACTGTTGTGACAATTGCTCTATACCAGTGAATGCCAACTGTTTATCTCTGCTCTGAACAGGTATGGAGCCCCTTCTCCCAATATC	KCNJ1	KCNJ1_e2	ENSE00001285230	KCNJ1_e2	ENSE00001285230	∆21nt	∆21nt	Exon	81.5441682659843	79.4276910264069	-2.1164772395774	46.0262612301313	52.0891364902507	78.5876993166287	0.0	-0.22538027	-0.12691262	-0.0716003999114036	-0.1799451932311058	-0.056615904	-0.2272462	-0.1220703125	0.00341796875
KCNJ1_e2_A82G	A82G	AAAAGGCAAGAGTTAGCCAGACATTTTGATTACCTTCACCCAAATGTCTTTCTTTCATTTTCTGATGTAGGACTTTATAGGGATTTTGCACCATTCTGAATGGATACATTTGGATTTCTCAACATTTGTTCAGCTTCCTAATGACTGTTGTGACAATTGCTCTATACCAGTGAATGCCAACTGTTTATCTCTGCTCTGAACAGGTATGGAGCCCCTTCTCCCAATATC	KCNJ1	KCNJ1_e2	ENSE00001285230	KCNJ1_e2	ENSE00001285230	G	sub	Exon	81.5441682659843	80.1649746558752	-1.3791936101091	46.2829736211031	63.5294117647059	76.3202725724021	0.0	-0.08587989	-0.07094447	-0.0180931910872459	-0.0625605955719947	-0.024438873	-0.045537382	-0.0966796875	-0.013671875
KCNJ1_e2_del82to87	del82to87	AAAAGGCAAGAGTTAGCCAGACATTTTGATTACCTTCACCCAAATGTCTTTCTTTCATTTTCTGATGTAGGACTTTATAGGGCACCATTCTGAATGGATACATTTGGATTTCTCAACATTTGTTCAGCTTCCTAATGACTGTTGTGACAATTGCTCTATACCAGTGAATGCCAACTGTTTATCTCTGCTCTGAACAGGTATGGAGCCCCTTCTCCCAATATC	KCNJ1	KCNJ1_e2	ENSE00001285230	KCNJ1_e2	ENSE00001285230	∆6nt	∆6nt	Exon	81.5441682659843	80.5607230847457	-0.983445181238596	48.2200647249191	46.3414634146342	78.714859437751	0.0	-0.045677215	-0.030152705	0.0125728994607925	-0.0524072349071502	-0.0376565	-0.043553323	-0.12890625	0.01171875
KCNJ1_e2_A82T	A82T	AAAAGGCAAGAGTTAGCCAGACATTTTGATTACCTTCACCCAAATGTCTTTCTTTCATTTTCTGATGTAGGACTTTATAGGTATTTTGCACCATTCTGAATGGATACATTTGGATTTCTCAACATTTGTTCAGCTTCCTAATGACTGTTGTGACAATTGCTCTATACCAGTGAATGCCAACTGTTTATCTCTGCTCTGAACAGGTATGGAGCCCCTTCTCCCAATATC	KCNJ1	KCNJ1_e2	ENSE00001285230	KCNJ1_e2	ENSE00001285230	U	sub	Exon	81.5441682659843	80.0485321912343	-1.49563607475	46.4864864864865	59.4827586206897	80.7069219440353	0.0	-0.12528309	-0.09376928	-0.0463683307170867	-0.1097547262907028	-0.050982475	-0.037373662	-0.1533203125	-0.05322265625
KCNJ1_e2_del82to84	del82to84	AAAAGGCAAGAGTTAGCCAGACATTTTGATTACCTTCACCCAAATGTCTTTCTTTCATTTTCTGATGTAGGACTTTATAGGTTTGCACCATTCTGAATGGATACATTTGGATTTCTCAACATTTGTTCAGCTTCCTAATGACTGTTGTGACAATTGCTCTATACCAGTGAATGCCAACTGTTTATCTCTGCTCTGAACAGGTATGGAGCCCCTTCTCCCAATATC	KCNJ1	KCNJ1_e2	ENSE00001285230	KCNJ1_e2	ENSE00001285230	∆3nt	∆3nt	Exon	81.5441682659843	83.693567992615	2.14939972663071	53.6895674300255	58.6538461538462	80.6709265175719	0.0	-0.06156242	-0.009265862	0.0014515817165374	-0.04644675552845	-0.04053873	-0.016172737	-0.07568359375	0.017578125
KCNJ1_e2_G81T	G81T	AAAAGGCAAGAGTTAGCCAGACATTTTGATTACCTTCACCCAAATGTCTTTCTTTCATTTTCTGATGTAGGACTTTATAGTAATTTTGCACCATTCTGAATGGATACATTTGGATTTCTCAACATTTGTTCAGCTTCCTAATGACTGTTGTGACAATTGCTCTATACCAGTGAATGCCAACTGTTTATCTCTGCTCTGAACAGGTATGGAGCCCCTTCTCCCAATATC	KCNJ1	KCNJ1_e2	ENSE00001285230	KCNJ1_e2	ENSE00001285230	U	sub	Exon	81.5441682659843	76.0170190482349	-5.52714921774939	40.6466512702079	44.3786982248521	71.6981132075472	0.0	-0.17262834	-0.120458886	-0.0593920946121215	-0.1365491077303886	-0.083154224	-0.0802505	-0.181884765625	-0.076171875
KCNJ1_e2_del81to86	del81to86	AAAAGGCAAGAGTTAGCCAGACATTTTGATTACCTTCACCCAAATGTCTTTCTTTCATTTTCTGATGTAGGACTTTATAGTGCACCATTCTGAATGGATACATTTGGATTTCTCAACATTTGTTCAGCTTCCTAATGACTGTTGTGACAATTGCTCTATACCAGTGAATGCCAACTGTTTATCTCTGCTCTGAACAGGTATGGAGCCCCTTCTCCCAATATC	KCNJ1	KCNJ1_e2	ENSE00001285230	KCNJ1_e2	ENSE00001285230	∆6nt	∆6nt	Exon	81.5441682659843	82.9961688795215	1.45200061353721	51.9112207151665	69.1489361702128	83.1849653808111	0.0	0.010612398	0.030361012	0.0120679885149002	-0.0019318088889122	-0.024523556	-0.010883898	-0.0576171875	0.02099609375
KCNJ1_e2_del81to83	del81to83	AAAAGGCAAGAGTTAGCCAGACATTTTGATTACCTTCACCCAAATGTCTTTCTTTCATTTTCTGATGTAGGACTTTATAGTTTTGCACCATTCTGAATGGATACATTTGGATTTCTCAACATTTGTTCAGCTTCCTAATGACTGTTGTGACAATTGCTCTATACCAGTGAATGCCAACTGTTTATCTCTGCTCTGAACAGGTATGGAGCCCCTTCTCCCAATATC	KCNJ1	KCNJ1_e2	ENSE00001285230	KCNJ1_e2	ENSE00001285230	∆3nt	∆3nt	Exon	81.5441682659843	80.6889581600998	-0.855210105884496	47.8859390363815	61.4035087719298	77.991967871486	0.0	-0.11212221	-0.063217536	-0.0059956014156341	-0.0759337991476059	-0.08248009	-0.07856107	-0.1181640625	-0.0087890625
KCNJ1_e2_G80T	G80T	AAAAGGCAAGAGTTAGCCAGACATTTTGATTACCTTCACCCAAATGTCTTTCTTTCATTTTCTGATGTAGGACTTTATATGAATTTTGCACCATTCTGAATGGATACATTTGGATTTCTCAACATTTGTTCAGCTTCCTAATGACTGTTGTGACAATTGCTCTATACCAGTGAATGCCAACTGTTTATCTCTGCTCTGAACAGGTATGGAGCCCCTTCTCCCAATATC	KCNJ1	KCNJ1_e2	ENSE00001285230	KCNJ1_e2	ENSE00001285230	U	sub	Exon	81.5441682659843	82.5069104931501	0.962742227165803	51.358024691358	56.4705882352941	80.6517311608961	0.0	-0.015795588	-0.0043127164	-0.0355793461203575	-0.0400793850421905	-0.034633636	-0.032269478	0.0029296875	-0.0224609375
KCNJ1_e2_del79to99	del79to99	AAAAGGCAAGAGTTAGCCAGACATTTTGATTACCTTCACCCAAATGTCTTTCTTTCATTTTCTGATGTAGGACTTTATATGGATACATTTGGATTTCTCAACATTTGTTCAGCTTCCTAATGACTGTTGTGACAATTGCTCTATACCAGTGAATGCCAACTGTTTATCTCTGCTCTGAACAGGTATGGAGCCCCTTCTCCCAATATC	KCNJ1	KCNJ1_e2	ENSE00001285230	KCNJ1_e2	ENSE00001285230	∆21nt	∆21nt	Exon	81.5441682659843	87.1031527647174	5.5589844987331	61.2801678908709	66.5454545454546	85.0	0.0	-0.046964467	-0.0015642643	0.007253959774971	-0.050475500524044	0.034156352	-0.04141617	0.1474609375	0.04833984375
KCNJ1_e2_del80to85	del80to85	AAAAGGCAAGAGTTAGCCAGACATTTTGATTACCTTCACCCAAATGTCTTTCTTTCATTTTCTGATGTAGGACTTTATATTGCACCATTCTGAATGGATACATTTGGATTTCTCAACATTTGTTCAGCTTCCTAATGACTGTTGTGACAATTGCTCTATACCAGTGAATGCCAACTGTTTATCTCTGCTCTGAACAGGTATGGAGCCCCTTCTCCCAATATC	KCNJ1	KCNJ1_e2	ENSE00001285230	KCNJ1_e2	ENSE00001285230	∆6nt	∆6nt	Exon	81.5441682659843	83.4383648229733	1.894196556989	53.2778355879292	60.9302325581395	79.4745484400657	0.0	0.03125289	0.02868776	0.0120122581720352	0.0006352066993713	-0.036297187	-0.025926262	0.037109375	-0.00244140625
KCNJ1_e2_A79C	A79C	AAAAGGCAAGAGTTAGCCAGACATTTTGATTACCTTCACCCAAATGTCTTTCTTTCATTTTCTGATGTAGGACTTTATCGGAATTTTGCACCATTCTGAATGGATACATTTGGATTTCTCAACATTTGTTCAGCTTCCTAATGACTGTTGTGACAATTGCTCTATACCAGTGAATGCCAACTGTTTATCTCTGCTCTGAACAGGTATGGAGCCCCTTCTCCCAATATC	KCNJ1	KCNJ1_e2	ENSE00001285230	KCNJ1_e2	ENSE00001285230	C	sub	Exon	81.5441682659843	80.4970718141676	-1.0470964518167	47.0982142857143	60.1851851851852	82.2884012539185	0.0	0.12275934	0.3860936	0.0317267253994941	0.1986324787139892	0.07972486	0.088321775	0.3251953125	0.03173828125
KCNJ1_e2_del79to79	del79to79	AAAAGGCAAGAGTTAGCCAGACATTTTGATTACCTTCACCCAAATGTCTTTCTTTCATTTTCTGATGTAGGACTTTATGGAATTTTGCACCATTCTGAATGGATACATTTGGATTTCTCAACATTTGTTCAGCTTCCTAATGACTGTTGTGACAATTGCTCTATACCAGTGAATGCCAACTGTTTATCTCTGCTCTGAACAGGTATGGAGCCCCTTCTCCCAATATC	KCNJ1	KCNJ1_e2	ENSE00001285230	KCNJ1_e2	ENSE00001285230	∆1nt	∆1nt	Exon	81.5441682659843	82.8902416181002	1.34607335211591	51.7958412098299	62.7737226277372	80.0	0.0	0.13807145	0.32414514	0.0284903198480606	0.1573131084442138	0.09523325	0.050446182	0.3212890625	0.00537109375
KCNJ1_e2_A79G	A79G	AAAAGGCAAGAGTTAGCCAGACATTTTGATTACCTTCACCCAAATGTCTTTCTTTCATTTTCTGATGTAGGACTTTATGGGAATTTTGCACCATTCTGAATGGATACATTTGGATTTCTCAACATTTGTTCAGCTTCCTAATGACTGTTGTGACAATTGCTCTATACCAGTGAATGCCAACTGTTTATCTCTGCTCTGAACAGGTATGGAGCCCCTTCTCCCAATATC	KCNJ1	KCNJ1_e2	ENSE00001285230	KCNJ1_e2	ENSE00001285230	G	sub	Exon	81.5441682659843	79.8039340538572	-1.7402342121271	46.1325966850829	54.6511627906977	76.5116279069768	0.0	0.06407073	0.13727282	0.0304364934563636	0.1339074969291687	0.027264208	0.046246678	0.1669921875	0.00537109375
KCNJ1_e2_A79T	A79T	AAAAGGCAAGAGTTAGCCAGACATTTTGATTACCTTCACCCAAATGTCTTTCTTTCATTTTCTGATGTAGGACTTTATTGGAATTTTGCACCATTCTGAATGGATACATTTGGATTTCTCAACATTTGTTCAGCTTCCTAATGACTGTTGTGACAATTGCTCTATACCAGTGAATGCCAACTGTTTATCTCTGCTCTGAACAGGTATGGAGCCCCTTCTCCCAATATC	KCNJ1	KCNJ1_e2	ENSE00001285230	KCNJ1_e2	ENSE00001285230	U	sub	Exon	81.5441682659843	81.4421291771742	-0.102039088810091	48.6005089058524	65.625	83.8888888888889	0.0	0.09872338	0.23600586	0.0306958854198455	0.161026120185852	0.047304958	0.06297067	0.1552734375	0.00634765625
KCNJ1_e2_del77to82	del77to82	AAAAGGCAAGAGTTAGCCAGACATTTTGATTACCTTCACCCAAATGTCTTTCTTTCATTTTCTGATGTAGGACTTTATTTTGCACCATTCTGAATGGATACATTTGGATTTCTCAACATTTGTTCAGCTTCCTAATGACTGTTGTGACAATTGCTCTATACCAGTGAATGCCAACTGTTTATCTCTGCTCTGAACAGGTATGGAGCCCCTTCTCCCAATATC	KCNJ1	KCNJ1_e2	ENSE00001285230	KCNJ1_e2	ENSE00001285230	∆6nt	∆6nt	Exon	81.5441682659843	83.1256295832013	1.581461317217	52.5354969574037	58.8709677419355	78.7928221859706	0.0	0.02197522	0.0075497776	0.0107850655913352	-0.0308707356452941	-0.036006644	-0.03167799	-0.0341796875	0.02001953125
KCNJ1_e2_A77C	A77C	AAAAGGCAAGAGTTAGCCAGACATTTTGATTACCTTCACCCAAATGTCTTTCTTTCATTTTCTGATGTAGGACTTTCTAGGAATTTTGCACCATTCTGAATGGATACATTTGGATTTCTCAACATTTGTTCAGCTTCCTAATGACTGTTGTGACAATTGCTCTATACCAGTGAATGCCAACTGTTTATCTCTGCTCTGAACAGGTATGGAGCCCCTTCTCCCAATATC	KCNJ1	KCNJ1_e2	ENSE00001285230	KCNJ1_e2	ENSE00001285230	C	sub	Exon	81.5441682659843	80.6383048811775	-0.905863384806793	47.4137931034483	63.3333333333333	76.7833981841764	0.0	0.050223798	0.084917866	0.0113302022218704	0.0486775040626525	-0.0035276413	0.00957045	0.076171875	-0.0078125
KCNJ1_e2_del76to96	del76to96	AAAAGGCAAGAGTTAGCCAGACATTTTGATTACCTTCACCCAAATGTCTTTCTTTCATTTTCTGATGTAGGACTTTGAATGGATACATTTGGATTTCTCAACATTTGTTCAGCTTCCTAATGACTGTTGTGACAATTGCTCTATACCAGTGAATGCCAACTGTTTATCTCTGCTCTGAACAGGTATGGAGCCCCTTCTCCCAATATC	KCNJ1	KCNJ1_e2	ENSE00001285230	KCNJ1_e2	ENSE00001285230	∆21nt	∆21nt	Exon	81.5441682659843	86.67568716696	5.13151890097571	60.1510859301228	69.4656488549618	86.5160349854227	0.0	0.08852735	0.3248343	0.0345212295651435	0.0929900109767913	0.13771749	0.053754658	0.2841796875	0.02880859375
KCNJ1_e2_del77to79	del77to79	AAAAGGCAAGAGTTAGCCAGACATTTTGATTACCTTCACCCAAATGTCTTTCTTTCATTTTCTGATGTAGGACTTTGGAATTTTGCACCATTCTGAATGGATACATTTGGATTTCTCAACATTTGTTCAGCTTCCTAATGACTGTTGTGACAATTGCTCTATACCAGTGAATGCCAACTGTTTATCTCTGCTCTGAACAGGTATGGAGCCCCTTCTCCCAATATC	KCNJ1	KCNJ1_e2	ENSE00001285230	KCNJ1_e2	ENSE00001285230	∆3nt	∆3nt	Exon	81.5441682659843	84.089743041466	2.54557477548171	54.4573643410853	61.3445378151261	81.6107382550336	0.0	0.13091403	0.4330045	0.0528122931718826	0.175036534667015	0.1148247	0.10768378	0.2470703125	0.04736328125
KCNJ1_e2_A77G	A77G	AAAAGGCAAGAGTTAGCCAGACATTTTGATTACCTTCACCCAAATGTCTTTCTTTCATTTTCTGATGTAGGACTTTGTAGGAATTTTGCACCATTCTGAATGGATACATTTGGATTTCTCAACATTTGTTCAGCTTCCTAATGACTGTTGTGACAATTGCTCTATACCAGTGAATGCCAACTGTTTATCTCTGCTCTGAACAGGTATGGAGCCCCTTCTCCCAATATC	KCNJ1	KCNJ1_e2	ENSE00001285230	KCNJ1_e2	ENSE00001285230	G	sub	Exon	81.5441682659843	77.7464080106201	-3.79776025536419	42.3469387755102	62.8571428571429	79.0436005625879	0.0	0.019507349	0.023442417	0.0127081796526908	0.0097467452287673	0.0015438944	0.00739643	-0.0078125	0.013671875
KCNJ1_e2_del77to77	del77to77	AAAAGGCAAGAGTTAGCCAGACATTTTGATTACCTTCACCCAAATGTCTTTCTTTCATTTTCTGATGTAGGACTTTTAGGAATTTTGCACCATTCTGAATGGATACATTTGGATTTCTCAACATTTGTTCAGCTTCCTAATGACTGTTGTGACAATTGCTCTATACCAGTGAATGCCAACTGTTTATCTCTGCTCTGAACAGGTATGGAGCCCCTTCTCCCAATATC	KCNJ1	KCNJ1_e2	ENSE00001285230	KCNJ1_e2	ENSE00001285230	∆1nt	∆1nt	Exon	81.5441682659843	82.7992141283484	1.2550458623641	51.1111111111111	66.1538461538462	79.2941176470588	0.0	0.053685784	0.055667616	0.0104232653975486	0.0148863568902015	0.024154186	-0.049003363	0.0400390625	0.00341796875
KCNJ1_e2_A77T	A77T	AAAAGGCAAGAGTTAGCCAGACATTTTGATTACCTTCACCCAAATGTCTTTCTTTCATTTTCTGATGTAGGACTTTTTAGGAATTTTGCACCATTCTGAATGGATACATTTGGATTTCTCAACATTTGTTCAGCTTCCTAATGACTGTTGTGACAATTGCTCTATACCAGTGAATGCCAACTGTTTATCTCTGCTCTGAACAGGTATGGAGCCCCTTCTCCCAATATC	KCNJ1	KCNJ1_e2	ENSE00001285230	KCNJ1_e2	ENSE00001285230	U	sub	Exon	81.5441682659843	82.1049182726607	0.560750006676403	50.5050505050505	59.1666666666667	78.9177001127396	0.0	-0.025810868	-0.02411703	-0.0163307636976242	-0.0535244718194007	-0.02903223	-0.024598837	-0.04931640625	-0.00537109375
KCNJ1_e2_C73G	C73G	AAAAGGCAAGAGTTAGCCAGACATTTTGATTACCTTCACCCAAATGTCTTTCTTTCATTTTCTGATGTAGGAGTTTATAGGAATTTTGCACCATTCTGAATGGATACATTTGGATTTCTCAACATTTGTTCAGCTTCCTAATGACTGTTGTGACAATTGCTCTATACCAGTGAATGCCAACTGTTTATCTCTGCTCTGAACAGGTATGGAGCCCCTTCTCCCAATATC	KCNJ1	KCNJ1_e2	ENSE00001285230	KCNJ1_e2	ENSE00001285230	G	sub	Exon	81.5441682659843	81.2861963994706	-0.257971866513695	48.7252124645892	63.9455782312925	78.0630105017503	0.0	-0.055665076	-0.053684164	-0.0139723867177963	-0.0565424039959907	-0.015363365	-0.04280287	-0.06298828125	-0.00830078125
KCNJ1_e2_del73to75	del73to75	AAAAGGCAAGAGTTAGCCAGACATTTTGATTACCTTCACCCAAATGTCTTTCTTTCATTTTCTGATGTAGGATATAGGAATTTTGCACCATTCTGAATGGATACATTTGGATTTCTCAACATTTGTTCAGCTTCCTAATGACTGTTGTGACAATTGCTCTATACCAGTGAATGCCAACTGTTTATCTCTGCTCTGAACAGGTATGGAGCCCCTTCTCCCAATATC	KCNJ1	KCNJ1_e2	ENSE00001285230	KCNJ1_e2	ENSE00001285230	∆3nt	∆3nt	Exon	81.5441682659843	81.0490238033088	-0.495144462675501	48.2029598308668	61.3636363636364	80.0366300366301	0.0	-0.023544014	0.019878179	0.0361196771264076	0.066107839345932	-0.0027305037	-0.0067613125	0.03125	0.0283203125
KCNJ1_e2_del72to92	del72to92	AAAAGGCAAGAGTTAGCCAGACATTTTGATTACCTTCACCCAAATGTCTTTCTTTCATTTTCTGATGTAGGATTCTGAATGGATACATTTGGATTTCTCAACATTTGTTCAGCTTCCTAATGACTGTTGTGACAATTGCTCTATACCAGTGAATGCCAACTGTTTATCTCTGCTCTGAACAGGTATGGAGCCCCTTCTCCCAATATC	KCNJ1	KCNJ1_e2	ENSE00001285230	KCNJ1_e2	ENSE00001285230	∆21nt	∆21nt	Exon	81.5441682659843	87.1041661053951	5.5599978394108	61.2049963262307	70.7792207792208	86.5373961218837	0.0	0.10542017	0.39868087	0.0353875011205673	0.1394841820001602	0.1541883	0.053863198	0.3505859375	0.03271484375
KCNJ1_e2_del73to73	del73to73	AAAAGGCAAGAGTTAGCCAGACATTTTGATTACCTTCACCCAAATGTCTTTCTTTCATTTTCTGATGTAGGATTTATAGGAATTTTGCACCATTCTGAATGGATACATTTGGATTTCTCAACATTTGTTCAGCTTCCTAATGACTGTTGTGACAATTGCTCTATACCAGTGAATGCCAACTGTTTATCTCTGCTCTGAACAGGTATGGAGCCCCTTCTCCCAATATC	KCNJ1	KCNJ1_e2	ENSE00001285230	KCNJ1_e2	ENSE00001285230	∆1nt	∆1nt	Exon	81.5441682659843	81.5902827880588	0.046114522074503	49.1666666666667	63.75	77.9751332149201	0.0	0.054395705	0.060989633	0.0096111297607421	0.0375648438930511	0.01965855	-0.065124124	0.0888671875	0.01318359375
KCNJ1_e2_C73T	C73T	AAAAGGCAAGAGTTAGCCAGACATTTTGATTACCTTCACCCAAATGTCTTTCTTTCATTTTCTGATGTAGGATTTTATAGGAATTTTGCACCATTCTGAATGGATACATTTGGATTTCTCAACATTTGTTCAGCTTCCTAATGACTGTTGTGACAATTGCTCTATACCAGTGAATGCCAACTGTTTATCTCTGCTCTGAACAGGTATGGAGCCCCTTCTCCCAATATC	KCNJ1	KCNJ1_e2	ENSE00001285230	KCNJ1_e2	ENSE00001285230	U	sub	Exon	81.5441682659843	80.4361020570872	-1.1080662088971	47.1337579617834	60.0	78.5211267605634	0.0	-0.017740816	-0.024033565	0.0002857595682144	-0.0205250531435012	-0.008674532	-0.010856777	-0.0341796875	-0.00732421875
KCNJ1_e2_A72C	A72C	AAAAGGCAAGAGTTAGCCAGACATTTTGATTACCTTCACCCAAATGTCTTTCTTTCATTTTCTGATGTAGGCCTTTATAGGAATTTTGCACCATTCTGAATGGATACATTTGGATTTCTCAACATTTGTTCAGCTTCCTAATGACTGTTGTGACAATTGCTCTATACCAGTGAATGCCAACTGTTTATCTCTGCTCTGAACAGGTATGGAGCCCCTTCTCCCAATATC	KCNJ1	KCNJ1_e2	ENSE00001285230	KCNJ1_e2	ENSE00001285230	C	sub	Exon	81.5441682659843	80.4772370167819	-1.0669312492024	47.2566371681416	61.2244897959184	76.7287234042553	0.0	-0.00285995	-0.0043506846	6.194412708282471e-05	-0.0255285575985908	-0.00021257997	-0.0052269697	-0.072265625	-0.0048828125
KCNJ1_e2_del72to72	del72to72	AAAAGGCAAGAGTTAGCCAGACATTTTGATTACCTTCACCCAAATGTCTTTCTTTCATTTTCTGATGTAGGCTTTATAGGAATTTTGCACCATTCTGAATGGATACATTTGGATTTCTCAACATTTGTTCAGCTTCCTAATGACTGTTGTGACAATTGCTCTATACCAGTGAATGCCAACTGTTTATCTCTGCTCTGAACAGGTATGGAGCCCCTTCTCCCAATATC	KCNJ1	KCNJ1_e2	ENSE00001285230	KCNJ1_e2	ENSE00001285230	∆1nt	∆1nt	Exon	81.5441682659843	77.8321310139042	-3.71203725208009	42.6506024096386	56.7164179104478	76.9097222222222	0.0	0.029742211	0.023464464	0.0061519593000411	0.0018153861165046	0.016490668	-0.088878244	0.052734375	0.0205078125
KCNJ1_e2_del72to77	del72to77	AAAAGGCAAGAGTTAGCCAGACATTTTGATTACCTTCACCCAAATGTCTTTCTTTCATTTTCTGATGTAGGTAGGAATTTTGCACCATTCTGAATGGATACATTTGGATTTCTCAACATTTGTTCAGCTTCCTAATGACTGTTGTGACAATTGCTCTATACCAGTGAATGCCAACTGTTTATCTCTGCTCTGAACAGGTATGGAGCCCCTTCTCCCAATATC	KCNJ1	KCNJ1_e2	ENSE00001285230	KCNJ1_e2	ENSE00001285230	∆6nt	∆6nt	Exon	81.5441682659843	73.3549278184446	-8.18924044753969	36.6913123844732	47.6014760147602	71.1555959963603	0.0	0.07836643	0.13197778	0.0293044298887252	0.0430604815483093	-0.020525634	-0.037267983	0.041015625	0.01904296875
KCNJ1_e2_A72T	A72T	AAAAGGCAAGAGTTAGCCAGACATTTTGATTACCTTCACCCAAATGTCTTTCTTTCATTTTCTGATGTAGGTCTTTATAGGAATTTTGCACCATTCTGAATGGATACATTTGGATTTCTCAACATTTGTTCAGCTTCCTAATGACTGTTGTGACAATTGCTCTATACCAGTGAATGCCAACTGTTTATCTCTGCTCTGAACAGGTATGGAGCCCCTTCTCCCAATATC	KCNJ1	KCNJ1_e2	ENSE00001285230	KCNJ1_e2	ENSE00001285230	U	sub	Exon	81.5441682659843	81.8811623104046	0.336994044420302	50.0	58.4745762711864	76.7584097859327	0.0	0.0810785	0.15493008	0.0206125602126121	0.09878870844841	0.026690975	0.047011375	0.1357421875	0.02490234375
KCNJ1_e2_del72to74	del72to74	AAAAGGCAAGAGTTAGCCAGACATTTTGATTACCTTCACCCAAATGTCTTTCTTTCATTTTCTGATGTAGGTTATAGGAATTTTGCACCATTCTGAATGGATACATTTGGATTTCTCAACATTTGTTCAGCTTCCTAATGACTGTTGTGACAATTGCTCTATACCAGTGAATGCCAACTGTTTATCTCTGCTCTGAACAGGTATGGAGCCCCTTCTCCCAATATC	KCNJ1	KCNJ1_e2	ENSE00001285230	KCNJ1_e2	ENSE00001285230	∆3nt	∆3nt	Exon	81.5441682659843	81.9052399860145	0.361071720030204	49.9227202472952	62.589928057554	83.6550836550837	0.0	0.046568066	0.12657495	0.0375816076993942	0.1020871400833129	0.04331073	0.038493544	0.1728515625	0.03564453125
KCNJ1_e2_G71T	G71T	AAAAGGCAAGAGTTAGCCAGACATTTTGATTACCTTCACCCAAATGTCTTTCTTTCATTTTCTGATGTAGTACTTTATAGGAATTTTGCACCATTCTGAATGGATACATTTGGATTTCTCAACATTTGTTCAGCTTCCTAATGACTGTTGTGACAATTGCTCTATACCAGTGAATGCCAACTGTTTATCTCTGCTCTGAACAGGTATGGAGCCCCTTCTCCCAATATC	KCNJ1	KCNJ1_e2	ENSE00001285230	KCNJ1_e2	ENSE00001285230	U	sub	3'SS	81.5441682659843	62.3910260251822	-19.1531422408021	24.8216833095578	29.4117647058824	59.6573208722742	0.0	-0.30922163	-0.15295878	-0.0907618924975395	-0.1960680857300758	-0.19900505	-0.27294895	-0.221435546875	-0.123046875
KCNJ1_e2_del71to73	del71to73	AAAAGGCAAGAGTTAGCCAGACATTTTGATTACCTTCACCCAAATGTCTTTCTTTCATTTTCTGATGTAGTTTATAGGAATTTTGCACCATTCTGAATGGATACATTTGGATTTCTCAACATTTGTTCAGCTTCCTAATGACTGTTGTGACAATTGCTCTATACCAGTGAATGCCAACTGTTTATCTCTGCTCTGAACAGGTATGGAGCCCCTTCTCCCAATATC	KCNJ1	KCNJ1_e2	ENSE00001285230	KCNJ1_e2	ENSE00001285230	∆3nt	∆3nt	3'SS	81.5441682659843	74.0767603920815	-7.4674078739028	38.0952380952381	37.1681415929204	67.7951388888889	0.0	-0.5080506	-0.11498007	-0.2571283131837845	-0.2634663134813308	-0.2209209	-0.4326176	-0.2119140625	-0.1923828125
KCNJ1_e2_del70to75	del70to75	AAAAGGCAAGAGTTAGCCAGACATTTTGATTACCTTCACCCAAATGTCTTTCTTTCATTTTCTGATGTATATAGGAATTTTGCACCATTCTGAATGGATACATTTGGATTTCTCAACATTTGTTCAGCTTCCTAATGACTGTTGTGACAATTGCTCTATACCAGTGAATGCCAACTGTTTATCTCTGCTCTGAACAGGTATGGAGCCCCTTCTCCCAATATC	KCNJ1	KCNJ1_e2	ENSE00001285230	KCNJ1_e2	ENSE00001285230	∆6nt	∆6nt	3'SS	81.5441682659843	3.8190047313498	-77.7251635346345	0.0	0.0	0.0	0.0	-0.47251222	-0.11767413	-0.2576556950807571	-0.2647775858640671	-0.19650868	-0.4562727	-0.18408203125	-0.18896484375
KCNJ1_e2_G70T	G70T	AAAAGGCAAGAGTTAGCCAGACATTTTGATTACCTTCACCCAAATGTCTTTCTTTCATTTTCTGATGTATGACTTTATAGGAATTTTGCACCATTCTGAATGGATACATTTGGATTTCTCAACATTTGTTCAGCTTCCTAATGACTGTTGTGACAATTGCTCTATACCAGTGAATGCCAACTGTTTATCTCTGCTCTGAACAGGTATGGAGCCCCTTCTCCCAATATC	KCNJ1	KCNJ1_e2	ENSE00001285230	KCNJ1_e2	ENSE00001285230	U	sub	3'SS	81.5441682659843	32.3818674520701	-49.1623008139142	8.01033591731266	3.84615384615385	11.8577075098814	0.0	-0.50802386	-0.14055817	-0.2677784671620884	-0.2845685334607424	-0.19879852	-0.43639725	-0.2255848050117492	-0.2016504406929016
KCNJ1_e2_A69C	A69C	AAAAGGCAAGAGTTAGCCAGACATTTTGATTACCTTCACCCAAATGTCTTTCTTTCATTTTCTGATGTCGGACTTTATAGGAATTTTGCACCATTCTGAATGGATACATTTGGATTTCTCAACATTTGTTCAGCTTCCTAATGACTGTTGTGACAATTGCTCTATACCAGTGAATGCCAACTGTTTATCTCTGCTCTGAACAGGTATGGAGCCCCTTCTCCCAATATC	KCNJ1	KCNJ1_e2	ENSE00001285230	KCNJ1_e2	ENSE00001285230	C	sub	3'SS	81.5441682659843	32.16300487112	-49.3811633948643	7.64044943820225	5.88235294117647	16.8949771689498	0.0	-0.5448954	-0.15166512	-0.2690306764779961	-0.2853828988345412	-0.20119761	-0.4496177	-0.2390111982822418	-0.1860115528106689
KCNJ1_e2_del69to69	del69to69	AAAAGGCAAGAGTTAGCCAGACATTTTGATTACCTTCACCCAAATGTCTTTCTTTCATTTTCTGATGTGGACTTTATAGGAATTTTGCACCATTCTGAATGGATACATTTGGATTTCTCAACATTTGTTCAGCTTCCTAATGACTGTTGTGACAATTGCTCTATACCAGTGAATGCCAACTGTTTATCTCTGCTCTGAACAGGTATGGAGCCCCTTCTCCCAATATC	KCNJ1	KCNJ1_e2	ENSE00001285230	KCNJ1_e2	ENSE00001285230	∆1nt	∆1nt	3'SS	81.5441682659843	30.3548587092836	-51.1893095567007	7.32265446224256	0.99009900990099	17.8378378378378	0.0	-0.5390529	-0.16690022	-0.2766087288705421	-0.2916678619433241	-0.21944703	-0.45773265	-0.2158168256282806	-0.2070196270942688
KCNJ1_e2_A69G	A69G	AAAAGGCAAGAGTTAGCCAGACATTTTGATTACCTTCACCCAAATGTCTTTCTTTCATTTTCTGATGTGGGACTTTATAGGAATTTTGCACCATTCTGAATGGATACATTTGGATTTCTCAACATTTGTTCAGCTTCCTAATGACTGTTGTGACAATTGCTCTATACCAGTGAATGCCAACTGTTTATCTCTGCTCTGAACAGGTATGGAGCCCCTTCTCCCAATATC	KCNJ1	KCNJ1_e2	ENSE00001285230	KCNJ1_e2	ENSE00001285230	G	sub	3'SS	81.5441682659843	18.5037848655233	-63.040383400461	3.44827586206897	3.1055900621118	4.71698113207547	0.0	-0.60890114	-0.17482242	-0.3105531924757088	-0.3287747529070657	-0.24735874	-0.5006194	-0.2624461054801941	-0.2328701019287109
KCNJ1_e2_A69T	A69T	AAAAGGCAAGAGTTAGCCAGACATTTTGATTACCTTCACCCAAATGTCTTTCTTTCATTTTCTGATGTTGGACTTTATAGGAATTTTGCACCATTCTGAATGGATACATTTGGATTTCTCAACATTTGTTCAGCTTCCTAATGACTGTTGTGACAATTGCTCTATACCAGTGAATGCCAACTGTTTATCTCTGCTCTGAACAGGTATGGAGCCCCTTCTCCCAATATC	KCNJ1	KCNJ1_e2	ENSE00001285230	KCNJ1_e2	ENSE00001285230	U	sub	3'SS	81.5441682659843	36.7835198924499	-44.7606483735344	9.64285714285714	4.44444444444444	16.7741935483871	0.0	-0.5322768	-0.14811608	-0.2610984307721082	-0.2716632895035218	-0.19926949	-0.44001514	-0.2177683711051941	-0.1947965621948242
KCNJ1_e2_del68to73	del68to73	AAAAGGCAAGAGTTAGCCAGACATTTTGATTACCTTCACCCAAATGTCTTTCTTTCATTTTCTGATGTTTATAGGAATTTTGCACCATTCTGAATGGATACATTTGGATTTCTCAACATTTGTTCAGCTTCCTAATGACTGTTGTGACAATTGCTCTATACCAGTGAATGCCAACTGTTTATCTCTGCTCTGAACAGGTATGGAGCCCCTTCTCCCAATATC	KCNJ1	KCNJ1_e2	ENSE00001285230	KCNJ1_e2	ENSE00001285230	∆6nt	∆6nt	3'SS	81.5441682659843	6.46626356347209	-75.0779047025122	0.0	0.0	0.793650793650794	0.0	-0.38283402	-0.012863085	-0.2320832163095474	-0.1893702149391174	-0.15386629	-0.39284864	-0.0556640625	-0.18359375
KCNJ1_e2_del67to67	del67to67	AAAAGGCAAGAGTTAGCCAGACATTTTGATTACCTTCACCCAAATGTCTTTCTTTCATTTTCTGATTAGGACTTTATAGGAATTTTGCACCATTCTGAATGGATACATTTGGATTTCTCAACATTTGTTCAGCTTCCTAATGACTGTTGTGACAATTGCTCTATACCAGTGAATGCCAACTGTTTATCTCTGCTCTGAACAGGTATGGAGCCCCTTCTCCCAATATC	KCNJ1	KCNJ1_e2	ENSE00001285230	KCNJ1_e2	ENSE00001285230	∆1nt	∆1nt	3'SS	81.5441682659843	81.6768444421785	0.132676176194202	49.1319444444445	68.6274509803922	81.9969742813918	0.0	-0.07067472	-0.056128066	-0.0151925422251224	-0.0604375302791595	0.045173556	-0.07267994	0.0439453125	-0.01123046875
KCNJ1_e2_G67T	G67T	AAAAGGCAAGAGTTAGCCAGACATTTTGATTACCTTCACCCAAATGTCTTTCTTTCATTTTCTGATTTAGGACTTTATAGGAATTTTGCACCATTCTGAATGGATACATTTGGATTTCTCAACATTTGTTCAGCTTCCTAATGACTGTTGTGACAATTGCTCTATACCAGTGAATGCCAACTGTTTATCTCTGCTCTGAACAGGTATGGAGCCCCTTCTCCCAATATC	KCNJ1	KCNJ1_e2	ENSE00001285230	KCNJ1_e2	ENSE00001285230	U	sub	3'SS	81.5441682659843	82.9898025069894	1.4456342410051	52.492046659597	61.5873015873016	80.7791095890411	0.0	0.032600015	0.06087298	0.0102858841419219	0.0475272983312606	0.03692332	0.028763264	0.1318359375	-0.005859375
KCNJ1_e2_A65C	A65C	AAAAGGCAAGAGTTAGCCAGACATTTTGATTACCTTCACCCAAATGTCTTTCTTTCATTTTCTGCTGTAGGACTTTATAGGAATTTTGCACCATTCTGAATGGATACATTTGGATTTCTCAACATTTGTTCAGCTTCCTAATGACTGTTGTGACAATTGCTCTATACCAGTGAATGCCAACTGTTTATCTCTGCTCTGAACAGGTATGGAGCCCCTTCTCCCAATATC	KCNJ1	KCNJ1_e2	ENSE00001285230	KCNJ1_e2	ENSE00001285230	C	sub	Intron up	81.5441682659843	84.0147722339254	2.47060396794111	54.2253521126761	62.0253164556962	80.8928571428571	0.0	0.056274444	0.10309041	0.020621046423912	0.0908719897270202	0.019113898	0.0013993382	0.1591796875	-0.0029296875
KCNJ1_e2_del64to69	del64to69	AAAAGGCAAGAGTTAGCCAGACATTTTGATTACCTTCACCCAAATGTCTTTCTTTCATTTTCTGGACTTTATAGGAATTTTGCACCATTCTGAATGGATACATTTGGATTTCTCAACATTTGTTCAGCTTCCTAATGACTGTTGTGACAATTGCTCTATACCAGTGAATGCCAACTGTTTATCTCTGCTCTGAACAGGTATGGAGCCCCTTCTCCCAATATC	KCNJ1	KCNJ1_e2	ENSE00001285230	KCNJ1_e2	ENSE00001285230	∆6nt	∆6nt	3'SS	81.5441682659843	37.6434532835181	-43.9007149824662	9.80392156862745	5.88235294117647	18.8235294117647	0.0	-0.42292988	-0.07899153	-0.2484641450837443	-0.2404186943426793	-0.17328241	-0.40469694	-0.105458378791809	-0.1860082149505615
KCNJ1_e2_A65G	A65G	AAAAGGCAAGAGTTAGCCAGACATTTTGATTACCTTCACCCAAATGTCTTTCTTTCATTTTCTGGTGTAGGACTTTATAGGAATTTTGCACCATTCTGAATGGATACATTTGGATTTCTCAACATTTGTTCAGCTTCCTAATGACTGTTGTGACAATTGCTCTATACCAGTGAATGCCAACTGTTTATCTCTGCTCTGAACAGGTATGGAGCCCCTTCTCCCAATATC	KCNJ1	KCNJ1_e2	ENSE00001285230	KCNJ1_e2	ENSE00001285230	G	sub	Intron up	81.5441682659843	81.9786561955173	0.434487929533001	50.4881450488145	55.9055118110236	78.1758957654723	0.0	-0.05886057	-0.045969315	0.0016554221510887	-0.0689000263810157	-0.0014328808	-0.02344951	-0.0517578125	0.0048828125
KCNJ1_e2_del63to65	del63to65	AAAAGGCAAGAGTTAGCCAGACATTTTGATTACCTTCACCCAAATGTCTTTCTTTCATTTTCTGTAGGACTTTATAGGAATTTTGCACCATTCTGAATGGATACATTTGGATTTCTCAACATTTGTTCAGCTTCCTAATGACTGTTGTGACAATTGCTCTATACCAGTGAATGCCAACTGTTTATCTCTGCTCTGAACAGGTATGGAGCCCCTTCTCCCAATATC	KCNJ1	KCNJ1_e2	ENSE00001285230	KCNJ1_e2	ENSE00001285230	∆3nt	∆3nt	Intron up	81.5441682659843	83.0139846433706	1.4698163773863	51.9784172661871	65.1785714285714	80.7537012113055	0.0	0.0990102	0.32691246	0.0355289503931999	0.1515962779521942	0.115770936	0.04015264	0.3330078125	0.01416015625
KCNJ1_e2_del65to65	del65to65	AAAAGGCAAGAGTTAGCCAGACATTTTGATTACCTTCACCCAAATGTCTTTCTTTCATTTTCTGTGTAGGACTTTATAGGAATTTTGCACCATTCTGAATGGATACATTTGGATTTCTCAACATTTGTTCAGCTTCCTAATGACTGTTGTGACAATTGCTCTATACCAGTGAATGCCAACTGTTTATCTCTGCTCTGAACAGGTATGGAGCCCCTTCTCCCAATATC	KCNJ1	KCNJ1_e2	ENSE00001285230	KCNJ1_e2	ENSE00001285230	∆1nt	∆1nt	Intron up	81.5441682659843	81.4421291771742	-0.102039088810091	48.8700564971752	62.5	78.6008230452675	0.0	0.05812809	0.13750726	0.027009405195713	0.0835521519184112	0.09777191	0.003913343	0.2353515625	0.02734375
KCNJ1_e2_del65to85	del65to85	AAAAGGCAAGAGTTAGCCAGACATTTTGATTACCTTCACCCAAATGTCTTTCTTTCATTTTCTGTTGCACCATTCTGAATGGATACATTTGGATTTCTCAACATTTGTTCAGCTTCCTAATGACTGTTGTGACAATTGCTCTATACCAGTGAATGCCAACTGTTTATCTCTGCTCTGAACAGGTATGGAGCCCCTTCTCCCAATATC	KCNJ1	KCNJ1_e2	ENSE00001285230	KCNJ1_e2	ENSE00001285230	∆21nt	∆21nt	3'SS	81.5441682659843	0.668604082709563	-80.8755641832747	0.0250375563345018	0.0	0.0462534690101758	0.0	-0.6465295	-0.19657728	-0.4378452599048614	-0.3936676532030105	-0.35874268	-0.626746	-0.2720947265625	-0.28924560546875
KCNJ1_e2_A65T	A65T	AAAAGGCAAGAGTTAGCCAGACATTTTGATTACCTTCACCCAAATGTCTTTCTTTCATTTTCTGTTGTAGGACTTTATAGGAATTTTGCACCATTCTGAATGGATACATTTGGATTTCTCAACATTTGTTCAGCTTCCTAATGACTGTTGTGACAATTGCTCTATACCAGTGAATGCCAACTGTTTATCTCTGCTCTGAACAGGTATGGAGCCCCTTCTCCCAATATC	KCNJ1	KCNJ1_e2	ENSE00001285230	KCNJ1_e2	ENSE00001285230	U	sub	Intron up	81.5441682659843	80.4744022274021	-1.0697660385822	47.7528089887641	51.7241379310345	78.7267080745342	0.0	0.14474395	0.54371774	0.050283670425415	0.2801735699176788	0.092663616	0.09389049	0.3720703125	-0.0205078125
KCNJ1_e2_G64T	G64T	AAAAGGCAAGAGTTAGCCAGACATTTTGATTACCTTCACCCAAATGTCTTTCTTTCATTTTCTTATGTAGGACTTTATAGGAATTTTGCACCATTCTGAATGGATACATTTGGATTTCTCAACATTTGTTCAGCTTCCTAATGACTGTTGTGACAATTGCTCTATACCAGTGAATGCCAACTGTTTATCTCTGCTCTGAACAGGTATGGAGCCCCTTCTCCCAATATC	KCNJ1	KCNJ1_e2	ENSE00001285230	KCNJ1_e2	ENSE00001285230	U	sub	Intron up	81.5441682659843	81.2752159659196	-0.268952300064695	48.7025948103792	60.8247422680412	78.7831513260531	0.0	0.06952962	0.14800097	0.0159424766898155	0.0676227211952209	0.046250284	0.046717227	0.125	0.01318359375
KCNJ1_e2_del63to83	del63to83	AAAAGGCAAGAGTTAGCCAGACATTTTGATTACCTTCACCCAAATGTCTTTCTTTCATTTTCTTTTGCACCATTCTGAATGGATACATTTGGATTTCTCAACATTTGTTCAGCTTCCTAATGACTGTTGTGACAATTGCTCTATACCAGTGAATGCCAACTGTTTATCTCTGCTCTGAACAGGTATGGAGCCCCTTCTCCCAATATC	KCNJ1	KCNJ1_e2	ENSE00001285230	KCNJ1_e2	ENSE00001285230	∆21nt	∆21nt	3'SS	81.5441682659843	1.55876243772275	-79.9854058282616	0.0	0.0	0.0	0.0	-0.61952657	-0.18856618	-0.4269983768463135	-0.3868752419948578	-0.3555607	-0.6302444	-0.2708740234375	-0.28973388671875
KCNJ1_e2_C62G	C62G	AAAAGGCAAGAGTTAGCCAGACATTTTGATTACCTTCACCCAAATGTCTTTCTTTCATTTTGTGATGTAGGACTTTATAGGAATTTTGCACCATTCTGAATGGATACATTTGGATTTCTCAACATTTGTTCAGCTTCCTAATGACTGTTGTGACAATTGCTCTATACCAGTGAATGCCAACTGTTTATCTCTGCTCTGAACAGGTATGGAGCCCCTTCTCCCAATATC	KCNJ1	KCNJ1_e2	ENSE00001285230	KCNJ1_e2	ENSE00001285230	G	sub	Intron up	81.5441682659843	81.9999699543657	0.455801688381408	50.4854368932039	55.2380952380953	78.2608695652174	0.0	-0.10546872	-0.09267536	-0.0110181272029876	-0.0613273829221725	-0.026401773	-0.03084001	-0.08642578125	-0.02783203125
KCNJ1_e2_del62to67	del62to67	AAAAGGCAAGAGTTAGCCAGACATTTTGATTACCTTCACCCAAATGTCTTTCTTTCATTTTTAGGACTTTATAGGAATTTTGCACCATTCTGAATGGATACATTTGGATTTCTCAACATTTGTTCAGCTTCCTAATGACTGTTGTGACAATTGCTCTATACCAGTGAATGCCAACTGTTTATCTCTGCTCTGAACAGGTATGGAGCCCCTTCTCCCAATATC	KCNJ1	KCNJ1_e2	ENSE00001285230	KCNJ1_e2	ENSE00001285230	∆6nt	∆6nt	3'SS	81.5441682659843	83.4396113694625	1.8954431034782	52.8336380255942	66.6666666666667	78.5507246376812	0.0	0.14100271	0.45891118	0.0436427816748619	0.1962277591228485	0.14141208	0.053688765	0.3642578125	0.00732421875
KCNJ1_e2_del62to62	del62to62	AAAAGGCAAGAGTTAGCCAGACATTTTGATTACCTTCACCCAAATGTCTTTCTTTCATTTTTGATGTAGGACTTTATAGGAATTTTGCACCATTCTGAATGGATACATTTGGATTTCTCAACATTTGTTCAGCTTCCTAATGACTGTTGTGACAATTGCTCTATACCAGTGAATGCCAACTGTTTATCTCTGCTCTGAACAGGTATGGAGCCCCTTCTCCCAATATC	KCNJ1	KCNJ1_e2	ENSE00001285230	KCNJ1_e2	ENSE00001285230	∆1nt	∆1nt	Intron up	81.5441682659843	79.933024285716	-1.61114398026829	46.4015151515152	57.6086956521739	79.4162826420891	0.0	-0.012126237	-0.0022326112	0.0128137841820716	0.0298317372798919	0.059301376	-0.017879426	0.13671875	0.01953125
KCNJ1_e2_C62T	C62T	AAAAGGCAAGAGTTAGCCAGACATTTTGATTACCTTCACCCAAATGTCTTTCTTTCATTTTTTGATGTAGGACTTTATAGGAATTTTGCACCATTCTGAATGGATACATTTGGATTTCTCAACATTTGTTCAGCTTCCTAATGACTGTTGTGACAATTGCTCTATACCAGTGAATGCCAACTGTTTATCTCTGCTCTGAACAGGTATGGAGCCCCTTCTCCCAATATC	KCNJ1	KCNJ1_e2	ENSE00001285230	KCNJ1_e2	ENSE00001285230	U	sub	Intron up	81.5441682659843	84.4792607400693	2.935092474085	55.2287581699347	60.2941176470588	84.7545219638243	0.0	-0.0154106915	-0.012286603	0.0099301487207412	0.0343200117349624	0.015314862	0.022318393	0.0673828125	0.0048828125
KCNJ1_e2_A57C	A57C	AAAAGGCAAGAGTTAGCCAGACATTTTGATTACCTTCACCCAAATGTCTTTCTTTCCTTTTCTGATGTAGGACTTTATAGGAATTTTGCACCATTCTGAATGGATACATTTGGATTTCTCAACATTTGTTCAGCTTCCTAATGACTGTTGTGACAATTGCTCTATACCAGTGAATGCCAACTGTTTATCTCTGCTCTGAACAGGTATGGAGCCCCTTCTCCCAATATC	KCNJ1	KCNJ1_e2	ENSE00001285230	KCNJ1_e2	ENSE00001285230	C	sub	Intron up	81.5441682659843	80.7843614038874	-0.759806862096901	47.5336322869955	62.9213483146067	79.6928327645051	0.0	0.057415217	0.13153395	0.0201323851943016	0.0872574895620346	0.026633307	0.053867012	0.1943359375	0.0107421875
KCNJ1_e2_A57G	A57G	AAAAGGCAAGAGTTAGCCAGACATTTTGATTACCTTCACCCAAATGTCTTTCTTTCGTTTTCTGATGTAGGACTTTATAGGAATTTTGCACCATTCTGAATGGATACATTTGGATTTCTCAACATTTGTTCAGCTTCCTAATGACTGTTGTGACAATTGCTCTATACCAGTGAATGCCAACTGTTTATCTCTGCTCTGAACAGGTATGGAGCCCCTTCTCCCAATATC	KCNJ1	KCNJ1_e2	ENSE00001285230	KCNJ1_e2	ENSE00001285230	G	sub	Intron up	81.5441682659843	79.1417446057567	-2.40242366022759	46.0377358490566	40.3846153846154	80.327868852459	0.0	0.026841491	0.08327682	0.0121097713708877	0.0273109376430511	0.009890929	0.029785603	0.060546875	0.03369140625
KCNJ1_e2_del57to77	del57to77	AAAAGGCAAGAGTTAGCCAGACATTTTGATTACCTTCACCCAAATGTCTTTCTTTCTAGGAATTTTGCACCATTCTGAATGGATACATTTGGATTTCTCAACATTTGTTCAGCTTCCTAATGACTGTTGTGACAATTGCTCTATACCAGTGAATGCCAACTGTTTATCTCTGCTCTGAACAGGTATGGAGCCCCTTCTCCCAATATC	KCNJ1	KCNJ1_e2	ENSE00001285230	KCNJ1_e2	ENSE00001285230	∆21nt	∆21nt	3'SS	81.5441682659843	5.04048870704125	-76.5036795589431	0.0	0.0	0.0	0.0	-0.33005047	0.2275245	-0.2256484180688858	-0.1207818239927291	-0.10065833	-0.37501723	0.0751953125	-0.16162109375
KCNJ1_e2_del53to58	del53to58	AAAAGGCAAGAGTTAGCCAGACATTTTGATTACCTTCACCCAAATGTCTTTCTTTCTGATGTAGGACTTTATAGGAATTTTGCACCATTCTGAATGGATACATTTGGATTTCTCAACATTTGTTCAGCTTCCTAATGACTGTTGTGACAATTGCTCTATACCAGTGAATGCCAACTGTTTATCTCTGCTCTGAACAGGTATGGAGCCCCTTCTCCCAATATC	KCNJ1	KCNJ1_e2	ENSE00001285230	KCNJ1_e2	ENSE00001285230	∆6nt	∆6nt	Intron up	81.5441682659843	81.8597389934685	0.315570727484205	50.3152585119798	54.9618320610687	79.1338582677165	0.0	-0.036127567	-0.038165294	0.0146918222308158	-0.0317724198102951	0.06826022	-0.026284128	0.0068359375	0.02001953125
KCNJ1_e2_del57to59	del57to59	AAAAGGCAAGAGTTAGCCAGACATTTTGATTACCTTCACCCAAATGTCTTTCTTTCTTCTGATGTAGGACTTTATAGGAATTTTGCACCATTCTGAATGGATACATTTGGATTTCTCAACATTTGTTCAGCTTCCTAATGACTGTTGTGACAATTGCTCTATACCAGTGAATGCCAACTGTTTATCTCTGCTCTGAACAGGTATGGAGCCCCTTCTCCCAATATC	KCNJ1	KCNJ1_e2	ENSE00001285230	KCNJ1_e2	ENSE00001285230	∆3nt	∆3nt	Intron up	81.5441682659843	79.7952090632631	-1.7489592027212	45.8781362007168	63.0	78.1575037147103	0.0	0.050362796	0.15810752	0.0157921090722084	0.0635392963886261	0.045441076	0.03480509	0.1669921875	0.03076171875
KCNJ1_e2_del57to57	del57to57	AAAAGGCAAGAGTTAGCCAGACATTTTGATTACCTTCACCCAAATGTCTTTCTTTCTTTTCTGATGTAGGACTTTATAGGAATTTTGCACCATTCTGAATGGATACATTTGGATTTCTCAACATTTGTTCAGCTTCCTAATGACTGTTGTGACAATTGCTCTATACCAGTGAATGCCAACTGTTTATCTCTGCTCTGAACAGGTATGGAGCCCCTTCTCCCAATATC	KCNJ1	KCNJ1_e2	ENSE00001285230	KCNJ1_e2	ENSE00001285230	∆1nt	∆1nt	Intron up	81.5441682659843	80.7801600222241	-0.764008243760195	47.6987447698745	62.1621621621622	80.1626016260163	0.0	0.10551193	0.2877676	0.024982251226902	0.1608676761388778	0.09356688	0.07355821	0.3388671875	-0.01171875
KCNJ1_e2_A57T	A57T	AAAAGGCAAGAGTTAGCCAGACATTTTGATTACCTTCACCCAAATGTCTTTCTTTCTTTTTCTGATGTAGGACTTTATAGGAATTTTGCACCATTCTGAATGGATACATTTGGATTTCTCAACATTTGTTCAGCTTCCTAATGACTGTTGTGACAATTGCTCTATACCAGTGAATGCCAACTGTTTATCTCTGCTCTGAACAGGTATGGAGCCCCTTCTCCCAATATC	KCNJ1	KCNJ1_e2	ENSE00001285230	KCNJ1_e2	ENSE00001285230	U	sub	Intron up	81.5441682659843	81.82622559639	0.282057330405705	49.4565217391304	67.3076923076923	80.7525325615051	0.0	0.11322045	0.3379013	0.0313235223293304	0.1794136762619018	0.041568026	0.07061502	0.3017578125	-0.02392578125
KCNJ1_e2_C56G	C56G	AAAAGGCAAGAGTTAGCCAGACATTTTGATTACCTTCACCCAAATGTCTTTCTTTGATTTTCTGATGTAGGACTTTATAGGAATTTTGCACCATTCTGAATGGATACATTTGGATTTCTCAACATTTGTTCAGCTTCCTAATGACTGTTGTGACAATTGCTCTATACCAGTGAATGCCAACTGTTTATCTCTGCTCTGAACAGGTATGGAGCCCCTTCTCCCAATATC	KCNJ1	KCNJ1_e2	ENSE00001285230	KCNJ1_e2	ENSE00001285230	G	sub	Intron up	81.5441682659843	80.3707190259264	-1.1734492400579	47.275204359673	58.9928057553957	78.5793562708102	0.0	-0.04622653	-0.046541296	-0.0109484493732452	-0.0542047023773193	-0.03168693	-0.028844953	-0.0830078125	-0.02783203125
KCNJ1_e2_C56T	C56T	AAAAGGCAAGAGTTAGCCAGACATTTTGATTACCTTCACCCAAATGTCTTTCTTTTATTTTCTGATGTAGGACTTTATAGGAATTTTGCACCATTCTGAATGGATACATTTGGATTTCTCAACATTTGTTCAGCTTCCTAATGACTGTTGTGACAATTGCTCTATACCAGTGAATGCCAACTGTTTATCTCTGCTCTGAACAGGTATGGAGCCCCTTCTCCCAATATC	KCNJ1	KCNJ1_e2	ENSE00001285230	KCNJ1_e2	ENSE00001285230	U	sub	Intron up	81.5441682659843	81.9119238037741	0.367755537789805	50.1602564102564	58.5185185185185	79.7777777777778	0.0	0.043289304	0.07747382	0.0176467299461364	0.0816961526870727	0.013652861	0.031122595	0.1474609375	-0.0009765625
KCNJ1_e2_del55to57	del55to57	AAAAGGCAAGAGTTAGCCAGACATTTTGATTACCTTCACCCAAATGTCTTTCTTTTTTCTGATGTAGGACTTTATAGGAATTTTGCACCATTCTGAATGGATACATTTGGATTTCTCAACATTTGTTCAGCTTCCTAATGACTGTTGTGACAATTGCTCTATACCAGTGAATGCCAACTGTTTATCTCTGCTCTGAACAGGTATGGAGCCCCTTCTCCCAATATC	KCNJ1	KCNJ1_e2	ENSE00001285230	KCNJ1_e2	ENSE00001285230	∆3nt	∆3nt	Intron up	81.5441682659843	81.317737533864	-0.226430732120297	48.7654320987654	60.377358490566	79.3478260869565	0.0	0.062234282	0.19546808	0.0298454985022544	0.1135356277227401	0.08126293	0.053921163	0.2333984375	0.01513671875
KCNJ1_e2_C52G	C52G	AAAAGGCAAGAGTTAGCCAGACATTTTGATTACCTTCACCCAAATGTCTTTGTTTCATTTTCTGATGTAGGACTTTATAGGAATTTTGCACCATTCTGAATGGATACATTTGGATTTCTCAACATTTGTTCAGCTTCCTAATGACTGTTGTGACAATTGCTCTATACCAGTGAATGCCAACTGTTTATCTCTGCTCTGAACAGGTATGGAGCCCCTTCTCCCAATATC	KCNJ1	KCNJ1_e2	ENSE00001285230	KCNJ1_e2	ENSE00001285230	G	sub	Intron up	81.5441682659843	80.4034311638455	-1.1407371021388	46.6918714555766	67.3469387755102	80.0818553888131	0.0	-0.0488649	-0.042764403	-0.0094430819153785	-0.0379681140184402	-0.01884538	-0.019070327	-0.06591796875	-0.0068359375
KCNJ1_e2_del50to52	del50to52	AAAAGGCAAGAGTTAGCCAGACATTTTGATTACCTTCACCCAAATGTCTTTTCATTTTCTGATGTAGGACTTTATAGGAATTTTGCACCATTCTGAATGGATACATTTGGATTTCTCAACATTTGTTCAGCTTCCTAATGACTGTTGTGACAATTGCTCTATACCAGTGAATGCCAACTGTTTATCTCTGCTCTGAACAGGTATGGAGCCCCTTCTCCCAATATC	KCNJ1	KCNJ1_e2	ENSE00001285230	KCNJ1_e2	ENSE00001285230	∆3nt	∆3nt	Intron up	81.5441682659843	76.2791698884783	-5.26499837750599	40.2234636871508	55.9322033898305	77.4242424242424	0.0	-0.069004565	-0.030509666	-0.0115320309996604	-0.0651972219347953	7.137656e-05	-0.041667163	-0.03662109375	0.0068359375
KCNJ1_e2_del52to52	del52to52	AAAAGGCAAGAGTTAGCCAGACATTTTGATTACCTTCACCCAAATGTCTTTTTTCATTTTCTGATGTAGGACTTTATAGGAATTTTGCACCATTCTGAATGGATACATTTGGATTTCTCAACATTTGTTCAGCTTCCTAATGACTGTTGTGACAATTGCTCTATACCAGTGAATGCCAACTGTTTATCTCTGCTCTGAACAGGTATGGAGCCCCTTCTCCCAATATC	KCNJ1	KCNJ1_e2	ENSE00001285230	KCNJ1_e2	ENSE00001285230	∆1nt	∆1nt	Intron up	81.5441682659843	82.8171935286892	1.27302526270491	51.4423076923077	68.421052631579	80.3738317757009	0.0	-0.009972602	0.0008067712	0.0125800520181655	0.002282790839672	0.044538707	-0.01809594	0.060546875	0.00634765625
KCNJ1_e2_C52T	C52T	AAAAGGCAAGAGTTAGCCAGACATTTTGATTACCTTCACCCAAATGTCTTTTTTTCATTTTCTGATGTAGGACTTTATAGGAATTTTGCACCATTCTGAATGGATACATTTGGATTTCTCAACATTTGTTCAGCTTCCTAATGACTGTTGTGACAATTGCTCTATACCAGTGAATGCCAACTGTTTATCTCTGCTCTGAACAGGTATGGAGCCCCTTCTCCCAATATC	KCNJ1	KCNJ1_e2	ENSE00001285230	KCNJ1_e2	ENSE00001285230	U	sub	Intron up	81.5441682659843	82.9668678745849	1.42269960860061	51.6464471403813	69.4915254237288	80.8041504539559	0.0	-0.004438013	0.00039850175	0.0133982449769973	0.0315933525562286	0.004260391	0.00927186	0.0185546875	0.00439453125
KCNJ1_e2_del52to57	del52to57	AAAAGGCAAGAGTTAGCCAGACATTTTGATTACCTTCACCCAAATGTCTTTTTTTCTGATGTAGGACTTTATAGGAATTTTGCACCATTCTGAATGGATACATTTGGATTTCTCAACATTTGTTCAGCTTCCTAATGACTGTTGTGACAATTGCTCTATACCAGTGAATGCCAACTGTTTATCTCTGCTCTGAACAGGTATGGAGCCCCTTCTCCCAATATC	KCNJ1	KCNJ1_e2	ENSE00001285230	KCNJ1_e2	ENSE00001285230	∆6nt	∆6nt	Intron up	81.5441682659843	81.1168241151829	-0.427344150801401	48.4751203852327	61.2403100775194	77.9680365296804	0.0	-0.034744233	-0.032075588	0.02079289406538	-0.0248588323593139	0.075820476	-0.029034078	-0.0087890625	0.02587890625
KCNJ1_e2_C48G	C48G	AAAAGGCAAGAGTTAGCCAGACATTTTGATTACCTTCACCCAAATGTGTTTCTTTCATTTTCTGATGTAGGACTTTATAGGAATTTTGCACCATTCTGAATGGATACATTTGGATTTCTCAACATTTGTTCAGCTTCCTAATGACTGTTGTGACAATTGCTCTATACCAGTGAATGCCAACTGTTTATCTCTGCTCTGAACAGGTATGGAGCCCCTTCTCCCAATATC	KCNJ1	KCNJ1_e2	ENSE00001285230	KCNJ1_e2	ENSE00001285230	G	sub	Intron up	81.5441682659843	82.4834622055131	0.939293939528807	51.7899761336516	50.0	77.3092369477912	0.0	-0.008546919	-0.013476793	0.0003697499632835	-0.0217020958662033	-0.015051618	-0.0093462765	-0.0458984375	0.00537109375
KCNJ1_e2_del47to49	del47to49	AAAAGGCAAGAGTTAGCCAGACATTTTGATTACCTTCACCCAAATGTTCTTTCATTTTCTGATGTAGGACTTTATAGGAATTTTGCACCATTCTGAATGGATACATTTGGATTTCTCAACATTTGTTCAGCTTCCTAATGACTGTTGTGACAATTGCTCTATACCAGTGAATGCCAACTGTTTATCTCTGCTCTGAACAGGTATGGAGCCCCTTCTCCCAATATC	KCNJ1	KCNJ1_e2	ENSE00001285230	KCNJ1_e2	ENSE00001285230	∆3nt	∆3nt	Intron up	81.5441682659843	81.4530340669955	-0.0911341989887959	49.4082840236687	56.2043795620438	80.9843400447427	0.0	-0.09858158	-0.057100065	-0.0195363163948059	-0.0943424254655838	-0.022512004	-0.07135251	-0.11572265625	0.00830078125
KCNJ1_e2_del47to52	del47to52	AAAAGGCAAGAGTTAGCCAGACATTTTGATTACCTTCACCCAAATGTTTCATTTTCTGATGTAGGACTTTATAGGAATTTTGCACCATTCTGAATGGATACATTTGGATTTCTCAACATTTGTTCAGCTTCCTAATGACTGTTGTGACAATTGCTCTATACCAGTGAATGCCAACTGTTTATCTCTGCTCTGAACAGGTATGGAGCCCCTTCTCCCAATATC	KCNJ1	KCNJ1_e2	ENSE00001285230	KCNJ1_e2	ENSE00001285230	∆6nt	∆6nt	Intron up	81.5441682659843	74.177107322104	-7.3670609438803	38.1188118811881	39.6551724137931	67.1875	0.0	-0.21411318	-0.13373718	-0.0508531183004379	-0.1723068207502365	-0.11100295	-0.2639537	-0.20654296875	-0.04150390625
KCNJ1_e2_del48to48	del48to48	AAAAGGCAAGAGTTAGCCAGACATTTTGATTACCTTCACCCAAATGTTTTCTTTCATTTTCTGATGTAGGACTTTATAGGAATTTTGCACCATTCTGAATGGATACATTTGGATTTCTCAACATTTGTTCAGCTTCCTAATGACTGTTGTGACAATTGCTCTATACCAGTGAATGCCAACTGTTTATCTCTGCTCTGAACAGGTATGGAGCCCCTTCTCCCAATATC	KCNJ1	KCNJ1_e2	ENSE00001285230	KCNJ1_e2	ENSE00001285230	∆1nt	∆1nt	Intron up	81.5441682659843	80.3180085890891	-1.2261596768952	47.5852272727273	50.381679389313	75.7990867579909	0.0	-0.0007174015	0.020599857	0.0094563886523246	-0.0098300576210021	0.036623374	-0.015655547	0.0546875	0.01611328125
KCNJ1_e2_C48T	C48T	AAAAGGCAAGAGTTAGCCAGACATTTTGATTACCTTCACCCAAATGTTTTTCTTTCATTTTCTGATGTAGGACTTTATAGGAATTTTGCACCATTCTGAATGGATACATTTGGATTTCTCAACATTTGTTCAGCTTCCTAATGACTGTTGTGACAATTGCTCTATACCAGTGAATGCCAACTGTTTATCTCTGCTCTGAACAGGTATGGAGCCCCTTCTCCCAATATC	KCNJ1	KCNJ1_e2	ENSE00001285230	KCNJ1_e2	ENSE00001285230	U	sub	Intron up	81.5441682659843	82.4691205133936	0.924952247409305	51.3333333333333	57.2519083969466	80.4812834224599	0.0	0.008017421	0.020329379	0.0081312283873558	0.0267048776149749	-0.005155772	0.007320076	0.0341796875	0.013671875
KCNJ1_e2_del46to46	del46to46	AAAAGGCAAGAGTTAGCCAGACATTTTGATTACCTTCACCCAAATTCTTTCTTTCATTTTCTGATGTAGGACTTTATAGGAATTTTGCACCATTCTGAATGGATACATTTGGATTTCTCAACATTTGTTCAGCTTCCTAATGACTGTTGTGACAATTGCTCTATACCAGTGAATGCCAACTGTTTATCTCTGCTCTGAACAGGTATGGAGCCCCTTCTCCCAATATC	KCNJ1	KCNJ1_e2	ENSE00001285230	KCNJ1_e2	ENSE00001285230	∆1nt	∆1nt	Intron up	81.5441682659843	82.3461870042837	0.802018738299404	50.9118541033435	61.4754098360656	79.8561151079137	0.0	-0.004521936	0.027604088	-0.0165450870990753	-0.0495315268635749	0.027970433	-0.07691485	-0.00390625	-0.013671875
KCNJ1_e2_G46T	G46T	AAAAGGCAAGAGTTAGCCAGACATTTTGATTACCTTCACCCAAATTTCTTTCTTTCATTTTCTGATGTAGGACTTTATAGGAATTTTGCACCATTCTGAATGGATACATTTGGATTTCTCAACATTTGTTCAGCTTCCTAATGACTGTTGTGACAATTGCTCTATACCAGTGAATGCCAACTGTTTATCTCTGCTCTGAACAGGTATGGAGCCCCTTCTCCCAATATC	KCNJ1	KCNJ1_e2	ENSE00001285230	KCNJ1_e2	ENSE00001285230	U	sub	Intron up	81.5441682659843	82.9859817739252	1.4418135079409	52.53227408143	56.4102564102564	80.1104972375691	0.0	0.012886703	0.0304825	0.000507079064846	-0.0005711317062377	0.0062213987	0.0010268986	0.0068359375	-0.0068359375
KCNJ1_e2_del46to48	del46to48	AAAAGGCAAGAGTTAGCCAGACATTTTGATTACCTTCACCCAAATTTTCTTTCATTTTCTGATGTAGGACTTTATAGGAATTTTGCACCATTCTGAATGGATACATTTGGATTTCTCAACATTTGTTCAGCTTCCTAATGACTGTTGTGACAATTGCTCTATACCAGTGAATGCCAACTGTTTATCTCTGCTCTGAACAGGTATGGAGCCCCTTCTCCCAATATC	KCNJ1	KCNJ1_e2	ENSE00001285230	KCNJ1_e2	ENSE00001285230	∆3nt	∆3nt	Intron up	81.5441682659843	82.1155192229501	0.571350956965799	50.531914893617	58.59375	77.5423728813559	0.0	-0.028521448	0.031174451	-0.0108869969844818	-0.0526681542396545	0.0074570775	-0.022823125	-0.05615234375	0.0185546875
KCNJ1_e2_A44C	A44C	AAAAGGCAAGAGTTAGCCAGACATTTTGATTACCTTCACCCAACTGTCTTTCTTTCATTTTCTGATGTAGGACTTTATAGGAATTTTGCACCATTCTGAATGGATACATTTGGATTTCTCAACATTTGTTCAGCTTCCTAATGACTGTTGTGACAATTGCTCTATACCAGTGAATGCCAACTGTTTATCTCTGCTCTGAACAGGTATGGAGCCCCTTCTCCCAATATC	KCNJ1	KCNJ1_e2	ENSE00001285230	KCNJ1_e2	ENSE00001285230	C	sub	Intron up	81.5441682659843	81.7442508220158	0.2000825560315	49.7737556561086	60.8333333333333	75.8533501896334	0.0	0.035602987	0.05084087	0.0075394809246063	0.0153491497039794	0.008608609	0.019107878	0.0361328125	0.01025390625
KCNJ1_e2_A44G	A44G	AAAAGGCAAGAGTTAGCCAGACATTTTGATTACCTTCACCCAAGTGTCTTTCTTTCATTTTCTGATGTAGGACTTTATAGGAATTTTGCACCATTCTGAATGGATACATTTGGATTTCTCAACATTTGTTCAGCTTCCTAATGACTGTTGTGACAATTGCTCTATACCAGTGAATGCCAACTGTTTATCTCTGCTCTGAACAGGTATGGAGCCCCTTCTCCCAATATC	KCNJ1	KCNJ1_e2	ENSE00001285230	KCNJ1_e2	ENSE00001285230	G	sub	Intron up	81.5441682659843	80.8431072582206	-0.701061007763693	47.8260869565218	60.7142857142857	81.5699658703072	0.0	-0.02258715	-0.030526437	-0.0073152333498001	-0.0463162213563919	-0.009027183	-0.016332686	-0.06591796875	-0.00341796875
KCNJ1_e2_del44to46	del44to46	AAAAGGCAAGAGTTAGCCAGACATTTTGATTACCTTCACCCAATCTTTCTTTCATTTTCTGATGTAGGACTTTATAGGAATTTTGCACCATTCTGAATGGATACATTTGGATTTCTCAACATTTGTTCAGCTTCCTAATGACTGTTGTGACAATTGCTCTATACCAGTGAATGCCAACTGTTTATCTCTGCTCTGAACAGGTATGGAGCCCCTTCTCCCAATATC	KCNJ1	KCNJ1_e2	ENSE00001285230	KCNJ1_e2	ENSE00001285230	∆3nt	∆3nt	Intron up	81.5441682659843	82.6263710920418	1.0822028260575	51.605504587156	57.5	75.7874015748032	0.0	0.006660372	0.07974942	-0.0060760080814361	-0.0348095148801803	0.03555815	-0.022894353	0.0068359375	0.00732421875
KCNJ1_e2_del42to42	del42to42	AAAAGGCAAGAGTTAGCCAGACATTTTGATTACCTTCACCCAATGTCTTTCTTTCATTTTCTGATGTAGGACTTTATAGGAATTTTGCACCATTCTGAATGGATACATTTGGATTTCTCAACATTTGTTCAGCTTCCTAATGACTGTTGTGACAATTGCTCTATACCAGTGAATGCCAACTGTTTATCTCTGCTCTGAACAGGTATGGAGCCCCTTCTCCCAATATC	KCNJ1	KCNJ1_e2	ENSE00001285230	KCNJ1_e2	ENSE00001285230	∆1nt	∆1nt	Intron up	81.5441682659843	83.5068132480209	1.9626449820366	52.8436018957346	65.3061224489796	77.947932618683	0.0	0.033121735	0.08122733	0.0103833004832267	0.0179799199104309	0.07343997	0.026876718	0.12109375	-0.01220703125
KCNJ1_e2_del44to49	del44to49	AAAAGGCAAGAGTTAGCCAGACATTTTGATTACCTTCACCCAATTCTTTCATTTTCTGATGTAGGACTTTATAGGAATTTTGCACCATTCTGAATGGATACATTTGGATTTCTCAACATTTGTTCAGCTTCCTAATGACTGTTGTGACAATTGCTCTATACCAGTGAATGCCAACTGTTTATCTCTGCTCTGAACAGGTATGGAGCCCCTTCTCCCAATATC	KCNJ1	KCNJ1_e2	ENSE00001285230	KCNJ1_e2	ENSE00001285230	∆6nt	∆6nt	Intron up	81.5441682659843	82.9119801244797	1.3678118584954	51.7699115044248	63.7362637362637	77.2556390977444	0.0	-0.13406226	-0.09926894	-0.0328641682863235	-0.1321896016597747	-0.011216685	-0.18395698	-0.1611328125	-0.0263671875
KCNJ1_e2_A44T	A44T	AAAAGGCAAGAGTTAGCCAGACATTTTGATTACCTTCACCCAATTGTCTTTCTTTCATTTTCTGATGTAGGACTTTATAGGAATTTTGCACCATTCTGAATGGATACATTTGGATTTCTCAACATTTGTTCAGCTTCCTAATGACTGTTGTGACAATTGCTCTATACCAGTGAATGCCAACTGTTTATCTCTGCTCTGAACAGGTATGGAGCCCCTTCTCCCAATATC	KCNJ1	KCNJ1_e2	ENSE00001285230	KCNJ1_e2	ENSE00001285230	U	sub	Intron up	81.5441682659843	81.7469430670356	0.202774801051309	49.7478991596639	60.1769911504425	78.8697788697789	0.0	0.03070119	0.043651596	0.00501699000597	0.0150779709219932	0.018974066	0.034504086	0.0419921875	-0.01318359375
KCNJ1_e2_A43C	A43C	AAAAGGCAAGAGTTAGCCAGACATTTTGATTACCTTCACCCACATGTCTTTCTTTCATTTTCTGATGTAGGACTTTATAGGAATTTTGCACCATTCTGAATGGATACATTTGGATTTCTCAACATTTGTTCAGCTTCCTAATGACTGTTGTGACAATTGCTCTATACCAGTGAATGCCAACTGTTTATCTCTGCTCTGAACAGGTATGGAGCCCCTTCTCCCAATATC	KCNJ1	KCNJ1_e2	ENSE00001285230	KCNJ1_e2	ENSE00001285230	C	sub	Intron up	81.5441682659843	84.700331070591	3.1561628046067	56.1032863849765	56.9767441860465	80.2426343154246	0.0	0.02711007	0.060746178	0.0062329173088073	-0.0089598521590232	-0.004207477	0.009967387	0.0263671875	0.01220703125
KCNJ1_e2_del43to63	del43to63	AAAAGGCAAGAGTTAGCCAGACATTTTGATTACCTTCACCCAGATGTAGGACTTTATAGGAATTTTGCACCATTCTGAATGGATACATTTGGATTTCTCAACATTTGTTCAGCTTCCTAATGACTGTTGTGACAATTGCTCTATACCAGTGAATGCCAACTGTTTATCTCTGCTCTGAACAGGTATGGAGCCCCTTCTCCCAATATC	KCNJ1	KCNJ1_e2	ENSE00001285230	KCNJ1_e2	ENSE00001285230	∆21nt	∆21nt	Intron up	81.5441682659843	0.439635176088511	-81.1045330898958	0.0	0.0	0.0258665287118469	0.0	-0.699259	-0.20734754	-0.5035787749511655	-0.4238009793571109	-0.40921253	-0.72441685	-0.2853111028671264	-0.2921371459960937
KCNJ1_e2_A43G	A43G	AAAAGGCAAGAGTTAGCCAGACATTTTGATTACCTTCACCCAGATGTCTTTCTTTCATTTTCTGATGTAGGACTTTATAGGAATTTTGCACCATTCTGAATGGATACATTTGGATTTCTCAACATTTGTTCAGCTTCCTAATGACTGTTGTGACAATTGCTCTATACCAGTGAATGCCAACTGTTTATCTCTGCTCTGAACAGGTATGGAGCCCCTTCTCCCAATATC	KCNJ1	KCNJ1_e2	ENSE00001285230	KCNJ1_e2	ENSE00001285230	G	sub	Intron up	81.5441682659843	80.7605443184608	-0.783623947523493	47.9910714285714	55.8441558441558	79.2746113989637	0.0	-0.06889278	-0.07634286	-0.0142739862203598	-0.0765281319618225	-0.035750613	-0.045196444	-0.07763671875	-0.0234375
KCNJ1_e2_del43to45	del43to45	AAAAGGCAAGAGTTAGCCAGACATTTTGATTACCTTCACCCAGTCTTTCTTTCATTTTCTGATGTAGGACTTTATAGGAATTTTGCACCATTCTGAATGGATACATTTGGATTTCTCAACATTTGTTCAGCTTCCTAATGACTGTTGTGACAATTGCTCTATACCAGTGAATGCCAACTGTTTATCTCTGCTCTGAACAGGTATGGAGCCCCTTCTCCCAATATC	KCNJ1	KCNJ1_e2	ENSE00001285230	KCNJ1_e2	ENSE00001285230	∆3nt	∆3nt	Intron up	81.5441682659843	78.6990405352469	-2.8451277307374	44.7971781305115	47.5728155339806	75.8160237388724	0.0	-0.026216716	0.030328318	0.0012841746211051	-0.0736632794141769	-0.030284032	-0.07390419	-0.076171875	0.00048828125
KCNJ1_e2_A43T	A43T	AAAAGGCAAGAGTTAGCCAGACATTTTGATTACCTTCACCCATATGTCTTTCTTTCATTTTCTGATGTAGGACTTTATAGGAATTTTGCACCATTCTGAATGGATACATTTGGATTTCTCAACATTTGTTCAGCTTCCTAATGACTGTTGTGACAATTGCTCTATACCAGTGAATGCCAACTGTTTATCTCTGCTCTGAACAGGTATGGAGCCCCTTCTCCCAATATC	KCNJ1	KCNJ1_e2	ENSE00001285230	KCNJ1_e2	ENSE00001285230	U	sub	Intron up	81.5441682659843	81.0919395269524	-0.452228739031901	48.1171548117155	63.8297872340426	80.1932367149759	0.0	0.0130198	0.03949105	0.007737748324871	0.0243635177612304	0.005433291	0.012749881	0.0185546875	0.0185546875
KCNJ1_e2_del43to48	del43to48	AAAAGGCAAGAGTTAGCCAGACATTTTGATTACCTTCACCCATTTCTTTCATTTTCTGATGTAGGACTTTATAGGAATTTTGCACCATTCTGAATGGATACATTTGGATTTCTCAACATTTGTTCAGCTTCCTAATGACTGTTGTGACAATTGCTCTATACCAGTGAATGCCAACTGTTTATCTCTGCTCTGAACAGGTATGGAGCCCCTTCTCCCAATATC	KCNJ1	KCNJ1_e2	ENSE00001285230	KCNJ1_e2	ENSE00001285230	∆6nt	∆6nt	Intron up	81.5441682659843	78.9039812402817	-2.6401870257026	44.3010752688172	59.7938144329897	76.9726247987118	0.0	-0.079856396	-0.0579354	0.0008977800607681	-0.0780084878206253	0.062226698	-0.07071322	-0.0966796875	0.03466796875
KCNJ1_e2_A42C	A42C	AAAAGGCAAGAGTTAGCCAGACATTTTGATTACCTTCACCCCAATGTCTTTCTTTCATTTTCTGATGTAGGACTTTATAGGAATTTTGCACCATTCTGAATGGATACATTTGGATTTCTCAACATTTGTTCAGCTTCCTAATGACTGTTGTGACAATTGCTCTATACCAGTGAATGCCAACTGTTTATCTCTGCTCTGAACAGGTATGGAGCCCCTTCTCCCAATATC	KCNJ1	KCNJ1_e2	ENSE00001285230	KCNJ1_e2	ENSE00001285230	C	sub	Intron up	81.5441682659843	81.9466486473312	0.402480381346904	49.9288762446657	65.5172413793104	78.6988457502623	0.0	-0.03776151	-0.037694354	-0.0139915645122528	-0.052561342716217	-0.018211812	-0.0030012727	-0.05078125	-0.02294921875
KCNJ1_e2_del42to47	del42to47	AAAAGGCAAGAGTTAGCCAGACATTTTGATTACCTTCACCCCTTTCTTTCATTTTCTGATGTAGGACTTTATAGGAATTTTGCACCATTCTGAATGGATACATTTGGATTTCTCAACATTTGTTCAGCTTCCTAATGACTGTTGTGACAATTGCTCTATACCAGTGAATGCCAACTGTTTATCTCTGCTCTGAACAGGTATGGAGCCCCTTCTCCCAATATC	KCNJ1	KCNJ1_e2	ENSE00001285230	KCNJ1_e2	ENSE00001285230	∆6nt	∆6nt	Intron up	81.5441682659843	79.496884198259	-2.0472840677253	45.6289978678038	56.1797752808989	77.2222222222222	0.0	-0.048746526	-0.02883622	0.0101457983255386	-0.0619299262762069	0.07633616	-0.03239432	-0.1015625	0.041015625
KCNJ1_e2_A42G	A42G	AAAAGGCAAGAGTTAGCCAGACATTTTGATTACCTTCACCCGAATGTCTTTCTTTCATTTTCTGATGTAGGACTTTATAGGAATTTTGCACCATTCTGAATGGATACATTTGGATTTCTCAACATTTGTTCAGCTTCCTAATGACTGTTGTGACAATTGCTCTATACCAGTGAATGCCAACTGTTTATCTCTGCTCTGAACAGGTATGGAGCCCCTTCTCCCAATATC	KCNJ1	KCNJ1_e2	ENSE00001285230	KCNJ1_e2	ENSE00001285230	G	sub	Intron up	81.5441682659843	81.1747904203486	-0.369377845635699	48.7594390507012	61.7142857142857	77.9185520361991	0.0	-0.048342735	-0.05370138	-0.0082733035087585	-0.0397352427244186	-0.0023587197	-0.016980916	-0.0146484375	0.0224609375
KCNJ1_e2_A42T	A42T	AAAAGGCAAGAGTTAGCCAGACATTTTGATTACCTTCACCCTAATGTCTTTCTTTCATTTTCTGATGTAGGACTTTATAGGAATTTTGCACCATTCTGAATGGATACATTTGGATTTCTCAACATTTGTTCAGCTTCCTAATGACTGTTGTGACAATTGCTCTATACCAGTGAATGCCAACTGTTTATCTCTGCTCTGAACAGGTATGGAGCCCCTTCTCCCAATATC	KCNJ1	KCNJ1_e2	ENSE00001285230	KCNJ1_e2	ENSE00001285230	U	sub	Intron up	81.5441682659843	83.8114117962872	2.26724353030291	53.9033457249071	66.1616161616162	80.2386278896346	0.0	0.11662421	0.3751018	0.0320989415049552	0.1639223992824554	0.04575306	0.07243952	0.2978515625	0.0068359375
KCNJ1_e2_del41to61	del41to61	AAAAGGCAAGAGTTAGCCAGACATTTTGATTACCTTCACCCTGATGTAGGACTTTATAGGAATTTTGCACCATTCTGAATGGATACATTTGGATTTCTCAACATTTGTTCAGCTTCCTAATGACTGTTGTGACAATTGCTCTATACCAGTGAATGCCAACTGTTTATCTCTGCTCTGAACAGGTATGGAGCCCCTTCTCCCAATATC	KCNJ1	KCNJ1_e2	ENSE00001285230	KCNJ1_e2	ENSE00001285230	∆21nt	∆21nt	Intron up	81.5441682659843	2.90278739071609	-78.6413808752682	0.39004707464694	0.215362526920316	1.8091697645601	0.0	-0.62690187	-0.20283413	-0.4372478760778904	-0.4085429394617677	-0.4039535	-0.703356	-0.2821121215820312	-0.28857421875
KCNJ1_e2_del42to44	del42to44	AAAAGGCAAGAGTTAGCCAGACATTTTGATTACCTTCACCCTGTCTTTCTTTCATTTTCTGATGTAGGACTTTATAGGAATTTTGCACCATTCTGAATGGATACATTTGGATTTCTCAACATTTGTTCAGCTTCCTAATGACTGTTGTGACAATTGCTCTATACCAGTGAATGCCAACTGTTTATCTCTGCTCTGAACAGGTATGGAGCCCCTTCTCCCAATATC	KCNJ1	KCNJ1_e2	ENSE00001285230	KCNJ1_e2	ENSE00001285230	∆3nt	∆3nt	Intron up	81.5441682659843	80.3949015392902	-1.1492667266941	47.5644699140401	50.6849315068493	78.0911062906725	0.0	0.027938187	0.121708535	0.0254109725356102	0.0553299784660339	0.041698232	0.038486987	0.09765625	0.029296875
KCNJ1_e2_C41G	C41G	AAAAGGCAAGAGTTAGCCAGACATTTTGATTACCTTCACCGAAATGTCTTTCTTTCATTTTCTGATGTAGGACTTTATAGGAATTTTGCACCATTCTGAATGGATACATTTGGATTTCTCAACATTTGTTCAGCTTCCTAATGACTGTTGTGACAATTGCTCTATACCAGTGAATGCCAACTGTTTATCTCTGCTCTGAACAGGTATGGAGCCCCTTCTCCCAATATC	KCNJ1	KCNJ1_e2	ENSE00001285230	KCNJ1_e2	ENSE00001285230	G	sub	Intron up	81.5441682659843	81.8717920344355	0.327623768451202	49.7784342688331	65.3846153846154	79.498861047836	0.0	0.026080608	0.04717	0.0096484646201133	0.0421545505523681	-0.0104825795	0.0073789954	0.064453125	0.03955078125
KCNJ1_e2_C41T	C41T	AAAAGGCAAGAGTTAGCCAGACATTTTGATTACCTTCACCTAAATGTCTTTCTTTCATTTTCTGATGTAGGACTTTATAGGAATTTTGCACCATTCTGAATGGATACATTTGGATTTCTCAACATTTGTTCAGCTTCCTAATGACTGTTGTGACAATTGCTCTATACCAGTGAATGCCAACTGTTTATCTCTGCTCTGAACAGGTATGGAGCCCCTTCTCCCAATATC	KCNJ1	KCNJ1_e2	ENSE00001285230	KCNJ1_e2	ENSE00001285230	U	sub	Intron up	81.5441682659843	81.7657801476912	0.221611881706907	49.8269896193772	62.3456790123457	82.1462488129155	0.0	0.10651094	0.28363726	0.0302638113498687	0.1422890722751617	0.04298748	0.07029876	0.2451171875	0.005859375
KCNJ1_e2_del41to46	del41to46	AAAAGGCAAGAGTTAGCCAGACATTTTGATTACCTTCACCTCTTTCTTTCATTTTCTGATGTAGGACTTTATAGGAATTTTGCACCATTCTGAATGGATACATTTGGATTTCTCAACATTTGTTCAGCTTCCTAATGACTGTTGTGACAATTGCTCTATACCAGTGAATGCCAACTGTTTATCTCTGCTCTGAACAGGTATGGAGCCCCTTCTCCCAATATC	KCNJ1	KCNJ1_e2	ENSE00001285230	KCNJ1_e2	ENSE00001285230	∆6nt	∆6nt	Intron up	81.5441682659843	81.4693821216566	-0.0747861443276987	48.5714285714286	66.1016949152543	78.7589498806683	0.0	-0.0024660826	0.014133841	0.0074300318956375	-0.0280230045318603	0.07696882	-0.027993977	-0.0234375	0.03857421875
KCNJ1_e2_C40G	C40G	AAAAGGCAAGAGTTAGCCAGACATTTTGATTACCTTCACGCAAATGTCTTTCTTTCATTTTCTGATGTAGGACTTTATAGGAATTTTGCACCATTCTGAATGGATACATTTGGATTTCTCAACATTTGTTCAGCTTCCTAATGACTGTTGTGACAATTGCTCTATACCAGTGAATGCCAACTGTTTATCTCTGCTCTGAACAGGTATGGAGCCCCTTCTCCCAATATC	KCNJ1	KCNJ1_e2	ENSE00001285230	KCNJ1_e2	ENSE00001285230	G	sub	Intron up	81.5441682659843	78.9279966922981	-2.6161715736862	45.0	51.304347826087	76.3387297633873	0.0	-0.004821211	-0.009499557	-0.0084449499845504	-0.0147057771682739	-0.024919912	-0.020384282	0.0068359375	0.01025390625
KCNJ1_e2_del40to45	del40to45	AAAAGGCAAGAGTTAGCCAGACATTTTGATTACCTTCACGTCTTTCTTTCATTTTCTGATGTAGGACTTTATAGGAATTTTGCACCATTCTGAATGGATACATTTGGATTTCTCAACATTTGTTCAGCTTCCTAATGACTGTTGTGACAATTGCTCTATACCAGTGAATGCCAACTGTTTATCTCTGCTCTGAACAGGTATGGAGCCCCTTCTCCCAATATC	KCNJ1	KCNJ1_e2	ENSE00001285230	KCNJ1_e2	ENSE00001285230	∆6nt	∆6nt	Intron up	81.5441682659843	80.9560156108509	-0.5881526551334	49.1071428571429	44.5544554455446	79.6812749003984	0.0	-0.01937893	-0.012658551	-0.0003144666552543	-0.0327307283878326	0.065562606	-0.031951487	-0.06298828125	0.06591796875
KCNJ1_e2_C40T	C40T	AAAAGGCAAGAGTTAGCCAGACATTTTGATTACCTTCACTCAAATGTCTTTCTTTCATTTTCTGATGTAGGACTTTATAGGAATTTTGCACCATTCTGAATGGATACATTTGGATTTCTCAACATTTGTTCAGCTTCCTAATGACTGTTGTGACAATTGCTCTATACCAGTGAATGCCAACTGTTTATCTCTGCTCTGAACAGGTATGGAGCCCCTTCTCCCAATATC	KCNJ1	KCNJ1_e2	ENSE00001285230	KCNJ1_e2	ENSE00001285230	U	sub	Intron up	81.5441682659843	82.7258583976929	1.1816901317086	51.3513513513514	64.1975308641975	80.0940438871473	0.0	0.097423226	0.2882024	0.0249358713626861	0.1325263530015945	0.030121848	0.074596465	0.2138671875	0.00439453125
KCNJ1_e2_del40to60	del40to60	AAAAGGCAAGAGTTAGCCAGACATTTTGATTACCTTCACTCTGATGTAGGACTTTATAGGAATTTTGCACCATTCTGAATGGATACATTTGGATTTCTCAACATTTGTTCAGCTTCCTAATGACTGTTGTGACAATTGCTCTATACCAGTGAATGCCAACTGTTTATCTCTGCTCTGAACAGGTATGGAGCCCCTTCTCCCAATATC	KCNJ1	KCNJ1_e2	ENSE00001285230	KCNJ1_e2	ENSE00001285230	∆21nt	∆21nt	Intron up	81.5441682659843	8.49637897593503	-73.0477892900493	1.33441164577436	1.20481927710843	7.22635494155154	0.0	-0.55536664	-0.19733727	-0.3858260884881019	-0.3946176040917635	-0.38544422	-0.67316365	-0.278045654296875	-0.28472900390625
KCNJ1_e2_C39G	C39G	AAAAGGCAAGAGTTAGCCAGACATTTTGATTACCTTCAGCCAAATGTCTTTCTTTCATTTTCTGATGTAGGACTTTATAGGAATTTTGCACCATTCTGAATGGATACATTTGGATTTCTCAACATTTGTTCAGCTTCCTAATGACTGTTGTGACAATTGCTCTATACCAGTGAATGCCAACTGTTTATCTCTGCTCTGAACAGGTATGGAGCCCCTTCTCCCAATATC	KCNJ1	KCNJ1_e2	ENSE00001285230	KCNJ1_e2	ENSE00001285230	G	sub	Intron up	81.5441682659843	80.2894720006525	-1.2546962653318	46.9656992084433	56.7567567567568	74.9455337690632	0.0	-0.04480353	-0.06627174	-0.0133148580789566	-0.0656079351902008	-0.035990357	-0.033925712	-0.10546875	-0.0302734375
KCNJ1_e2_C39T	C39T	AAAAGGCAAGAGTTAGCCAGACATTTTGATTACCTTCATCCAAATGTCTTTCTTTCATTTTCTGATGTAGGACTTTATAGGAATTTTGCACCATTCTGAATGGATACATTTGGATTTCTCAACATTTGTTCAGCTTCCTAATGACTGTTGTGACAATTGCTCTATACCAGTGAATGCCAACTGTTTATCTCTGCTCTGAACAGGTATGGAGCCCCTTCTCCCAATATC	KCNJ1	KCNJ1_e2	ENSE00001285230	KCNJ1_e2	ENSE00001285230	U	sub	Intron up	81.5441682659843	81.7361722365081	0.192003970523802	49.4577006507592	62.7906976744186	77.8966131907308	0.0	0.0065507293	0.0052832365	-0.0068841725587844	-0.0083745718002319	-0.0077156126	-0.0008610487	-0.0390625	0.0048828125
KCNJ1_e2_del38to43	del38to43	AAAAGGCAAGAGTTAGCCAGACATTTTGATTACCTTCATGTCTTTCTTTCATTTTCTGATGTAGGACTTTATAGGAATTTTGCACCATTCTGAATGGATACATTTGGATTTCTCAACATTTGTTCAGCTTCCTAATGACTGTTGTGACAATTGCTCTATACCAGTGAATGCCAACTGTTTATCTCTGCTCTGAACAGGTATGGAGCCCCTTCTCCCAATATC	KCNJ1	KCNJ1_e2	ENSE00001285230	KCNJ1_e2	ENSE00001285230	∆6nt	∆6nt	Intron up	81.5441682659843	80.9142571483268	-0.6299111176575	47.7611940298508	64.6341463414634	79.1291291291291	0.0	0.02944541	0.076694936	0.006827026605606	0.0309366062283515	0.088213384	0.0029702485	0.021484375	0.04736328125
KCNJ1_e2_del39to59	del39to59	AAAAGGCAAGAGTTAGCCAGACATTTTGATTACCTTCATTCTGATGTAGGACTTTATAGGAATTTTGCACCATTCTGAATGGATACATTTGGATTTCTCAACATTTGTTCAGCTTCCTAATGACTGTTGTGACAATTGCTCTATACCAGTGAATGCCAACTGTTTATCTCTGCTCTGAACAGGTATGGAGCCCCTTCTCCCAATATC	KCNJ1	KCNJ1_e2	ENSE00001285230	KCNJ1_e2	ENSE00001285230	∆21nt	∆21nt	Intron up	81.5441682659843	28.2256658709101	-53.3185023950742	6.44007155635063	4.68003820439351	22.2488038277512	0.0	-0.48410043	-0.19036962	-0.3232320994138717	-0.3744026534259319	-0.35036582	-0.63624775	-0.273834228515625	-0.27557373046875
KCNJ1_e2_del37to39	del37to39	AAAAGGCAAGAGTTAGCCAGACATTTTGATTACCTTCCAAATGTCTTTCTTTCATTTTCTGATGTAGGACTTTATAGGAATTTTGCACCATTCTGAATGGATACATTTGGATTTCTCAACATTTGTTCAGCTTCCTAATGACTGTTGTGACAATTGCTCTATACCAGTGAATGCCAACTGTTTATCTCTGCTCTGAACAGGTATGGAGCCCCTTCTCCCAATATC	KCNJ1	KCNJ1_e2	ENSE00001285230	KCNJ1_e2	ENSE00001285230	∆3nt	∆3nt	Intron up	81.5441682659843	79.6479158624471	-1.89625240353719	46.2938881664499	52.2292993630573	75.4824063564132	0.0	-0.030431837	0.01611945	-0.0090934783220291	-0.0475371703505516	0.005225584	-0.03400135	-0.04638671875	0.03564453125
KCNJ1_e2_del38to38	del38to38	AAAAGGCAAGAGTTAGCCAGACATTTTGATTACCTTCCCCAAATGTCTTTCTTTCATTTTCTGATGTAGGACTTTATAGGAATTTTGCACCATTCTGAATGGATACATTTGGATTTCTCAACATTTGTTCAGCTTCCTAATGACTGTTGTGACAATTGCTCTATACCAGTGAATGCCAACTGTTTATCTCTGCTCTGAACAGGTATGGAGCCCCTTCTCCCAATATC	KCNJ1	KCNJ1_e2	ENSE00001285230	KCNJ1_e2	ENSE00001285230	∆1nt	∆1nt	Intron up	81.5441682659843	79.9460438876884	-1.5981243782959	47.0839260312945	46.8531468531469	73.1934731934732	0.0	-0.05941719	-0.040751807	-0.0241259820759296	-0.1004475355148315	-0.012908205	-0.11098477	-0.08642578125	-0.03125
KCNJ1_e2_A38C	A38C	AAAAGGCAAGAGTTAGCCAGACATTTTGATTACCTTCCCCCAAATGTCTTTCTTTCATTTTCTGATGTAGGACTTTATAGGAATTTTGCACCATTCTGAATGGATACATTTGGATTTCTCAACATTTGTTCAGCTTCCTAATGACTGTTGTGACAATTGCTCTATACCAGTGAATGCCAACTGTTTATCTCTGCTCTGAACAGGTATGGAGCCCCTTCTCCCAATATC	KCNJ1	KCNJ1_e2	ENSE00001285230	KCNJ1_e2	ENSE00001285230	C	sub	Intron up	81.5441682659843	79.9691742190243	-1.57499404696	47.2324723247233	44.7154471544715	76.6116941529235	0.0	-0.10001686	-0.080297776	-0.0242631062865257	-0.1244807764887809	-0.037995413	-0.058099627	-0.126953125	-0.04443359375
KCNJ1_e2_A38G	A38G	AAAAGGCAAGAGTTAGCCAGACATTTTGATTACCTTCGCCCAAATGTCTTTCTTTCATTTTCTGATGTAGGACTTTATAGGAATTTTGCACCATTCTGAATGGATACATTTGGATTTCTCAACATTTGTTCAGCTTCCTAATGACTGTTGTGACAATTGCTCTATACCAGTGAATGCCAACTGTTTATCTCTGCTCTGAACAGGTATGGAGCCCCTTCTCCCAATATC	KCNJ1	KCNJ1_e2	ENSE00001285230	KCNJ1_e2	ENSE00001285230	G	sub	Intron up	81.5441682659843	82.134059064857	0.589890798872705	50.0751879699248	68.5185185185185	77.7496839443742	0.0	-0.104849815	-0.08876474	-0.0287637710571289	-0.1074962690472602	-0.034738496	-0.05256006	-0.13134765625	-0.01953125
KCNJ1_e2_A38T	A38T	AAAAGGCAAGAGTTAGCCAGACATTTTGATTACCTTCTCCCAAATGTCTTTCTTTCATTTTCTGATGTAGGACTTTATAGGAATTTTGCACCATTCTGAATGGATACATTTGGATTTCTCAACATTTGTTCAGCTTCCTAATGACTGTTGTGACAATTGCTCTATACCAGTGAATGCCAACTGTTTATCTCTGCTCTGAACAGGTATGGAGCCCCTTCTCCCAATATC	KCNJ1	KCNJ1_e2	ENSE00001285230	KCNJ1_e2	ENSE00001285230	U	sub	Intron up	81.5441682659843	82.1367063856989	0.592538119714603	50.4672897196262	57.6271186440678	79.2079207920792	0.0	-0.039628446	-0.037917532	-0.0149377286434173	-0.0638220608234405	-0.029667467	-0.035728097	-0.10888671875	-0.01806640625
KCNJ1_e2_del38to58	del38to58	AAAAGGCAAGAGTTAGCCAGACATTTTGATTACCTTCTTTCTGATGTAGGACTTTATAGGAATTTTGCACCATTCTGAATGGATACATTTGGATTTCTCAACATTTGTTCAGCTTCCTAATGACTGTTGTGACAATTGCTCTATACCAGTGAATGCCAACTGTTTATCTCTGCTCTGAACAGGTATGGAGCCCCTTCTCCCAATATC	KCNJ1	KCNJ1_e2	ENSE00001285230	KCNJ1_e2	ENSE00001285230	∆21nt	∆21nt	Intron up	81.5441682659843	64.3299249596213	-17.214243306363	26.7929634641407	28.4810126582279	58.0740740740741	0.0	-0.26409268	-0.16294007	-0.1063558161258697	-0.2786700502038002	-0.14387847	-0.3784368	-0.2252197265625	-0.12744140625
KCNJ1_e2_C37G	C37G	AAAAGGCAAGAGTTAGCCAGACATTTTGATTACCTTGACCCAAATGTCTTTCTTTCATTTTCTGATGTAGGACTTTATAGGAATTTTGCACCATTCTGAATGGATACATTTGGATTTCTCAACATTTGTTCAGCTTCCTAATGACTGTTGTGACAATTGCTCTATACCAGTGAATGCCAACTGTTTATCTCTGCTCTGAACAGGTATGGAGCCCCTTCTCCCAATATC	KCNJ1	KCNJ1_e2	ENSE00001285230	KCNJ1_e2	ENSE00001285230	G	sub	Intron up	81.5441682659843	80.969919562023	-0.5742487039613	47.3417721518987	68.6046511627907	81.2844036697248	0.0	0.051487744	0.097580925	0.0165772289037704	0.0487620756030082	0.025965333	0.05150318	0.0927734375	0.015625
KCNJ1_e2_C37T	C37T	AAAAGGCAAGAGTTAGCCAGACATTTTGATTACCTTTACCCAAATGTCTTTCTTTCATTTTCTGATGTAGGACTTTATAGGAATTTTGCACCATTCTGAATGGATACATTTGGATTTCTCAACATTTGTTCAGCTTCCTAATGACTGTTGTGACAATTGCTCTATACCAGTGAATGCCAACTGTTTATCTCTGCTCTGAACAGGTATGGAGCCCCTTCTCCCAATATC	KCNJ1	KCNJ1_e2	ENSE00001285230	KCNJ1_e2	ENSE00001285230	U	sub	Intron up	81.5441682659843	81.9799888820857	0.435820616101401	50.0	58.4905660377359	79.144385026738	0.0	0.023283094	0.04586006	0.0094336196780204	0.0206013470888137	0.0012761503	0.010280222	0.052734375	0.00634765625
KCNJ1_e2_del37to57	del37to57	AAAAGGCAAGAGTTAGCCAGACATTTTGATTACCTTTTTTCTGATGTAGGACTTTATAGGAATTTTGCACCATTCTGAATGGATACATTTGGATTTCTCAACATTTGTTCAGCTTCCTAATGACTGTTGTGACAATTGCTCTATACCAGTGAATGCCAACTGTTTATCTCTGCTCTGAACAGGTATGGAGCCCCTTCTCCCAATATC	KCNJ1	KCNJ1_e2	ENSE00001285230	KCNJ1_e2	ENSE00001285230	∆21nt	∆21nt	Intron up	81.5441682659843	73.0363527293088	-8.5078155366755	36.8495077355837	32.9268292682927	65.1457541191382	0.0	-0.23071659	-0.14926142	-0.0704129822552204	-0.2510659471154213	-0.031683058	-0.28472108	-0.208984375	-0.06494140625
KCNJ1_e2_C34G	C34G	AAAAGGCAAGAGTTAGCCAGACATTTTGATTACGTTCACCCAAATGTCTTTCTTTCATTTTCTGATGTAGGACTTTATAGGAATTTTGCACCATTCTGAATGGATACATTTGGATTTCTCAACATTTGTTCAGCTTCCTAATGACTGTTGTGACAATTGCTCTATACCAGTGAATGCCAACTGTTTATCTCTGCTCTGAACAGGTATGGAGCCCCTTCTCCCAATATC	KCNJ1	KCNJ1_e2	ENSE00001285230	KCNJ1_e2	ENSE00001285230	G	sub	Intron up	81.5441682659843	83.2668763001479	1.7227080341636	52.8301886792453	58.974358974359	83.8192419825073	0.0	0.021139055	0.03873059	0.0063864439725875	0.0415016785264015	0.0061655343	0.015027672	0.072265625	-0.01611328125
KCNJ1_e2_del34to54	del34to54	AAAAGGCAAGAGTTAGCCAGACATTTTGATTACTCATTTTCTGATGTAGGACTTTATAGGAATTTTGCACCATTCTGAATGGATACATTTGGATTTCTCAACATTTGTTCAGCTTCCTAATGACTGTTGTGACAATTGCTCTATACCAGTGAATGCCAACTGTTTATCTCTGCTCTGAACAGGTATGGAGCCCCTTCTCCCAATATC	KCNJ1	KCNJ1_e2	ENSE00001285230	KCNJ1_e2	ENSE00001285230	∆21nt	∆21nt	Intron up	81.5441682659843	46.2479058178409	-35.2962624481434	14.0743871513102	10.6442577030812	39.3870601589103	0.0	-0.43000692	-0.18707983	-0.2137979865074157	-0.3281656764447689	-0.27417722	-0.55384517	-0.25311279296875	-0.263671875
KCNJ1_e2_del33to33	del33to33	AAAAGGCAAGAGTTAGCCAGACATTTTGATTACTTCACCCAAATGTCTTTCTTTCATTTTCTGATGTAGGACTTTATAGGAATTTTGCACCATTCTGAATGGATACATTTGGATTTCTCAACATTTGTTCAGCTTCCTAATGACTGTTGTGACAATTGCTCTATACCAGTGAATGCCAACTGTTTATCTCTGCTCTGAACAGGTATGGAGCCCCTTCTCCCAATATC	KCNJ1	KCNJ1_e2	ENSE00001285230	KCNJ1_e2	ENSE00001285230	∆1nt	∆1nt	Intron up	81.5441682659843	81.0573358929297	-0.486832373054591	47.7124183006536	66.6666666666667	78.8113695090439	0.0	0.00043964386	0.0015160292	-0.0084211602807044	-0.0141484513878822	0.049697384	0.009802222	0.13671875	-0.009765625
KCNJ1_e2_C34T	C34T	AAAAGGCAAGAGTTAGCCAGACATTTTGATTACTTTCACCCAAATGTCTTTCTTTCATTTTCTGATGTAGGACTTTATAGGAATTTTGCACCATTCTGAATGGATACATTTGGATTTCTCAACATTTGTTCAGCTTCCTAATGACTGTTGTGACAATTGCTCTATACCAGTGAATGCCAACTGTTTATCTCTGCTCTGAACAGGTATGGAGCCCCTTCTCCCAATATC	KCNJ1	KCNJ1_e2	ENSE00001285230	KCNJ1_e2	ENSE00001285230	U	sub	Intron up	81.5441682659843	84.5324127348271	2.9882444688428	55.3359683794466	62.1621621621622	77.2036474164134	0.0	0.0075743794	0.009379894	-0.0039273798465728	0.0077920034527778	-0.009596229	-0.004904717	0.0234375	-0.0361328125
KCNJ1_e2_C33G	C33G	AAAAGGCAAGAGTTAGCCAGACATTTTGATTAGCTTCACCCAAATGTCTTTCTTTCATTTTCTGATGTAGGACTTTATAGGAATTTTGCACCATTCTGAATGGATACATTTGGATTTCTCAACATTTGTTCAGCTTCCTAATGACTGTTGTGACAATTGCTCTATACCAGTGAATGCCAACTGTTTATCTCTGCTCTGAACAGGTATGGAGCCCCTTCTCCCAATATC	KCNJ1	KCNJ1_e2	ENSE00001285230	KCNJ1_e2	ENSE00001285230	G	sub	Intron up	81.5441682659843	82.6289608920813	1.08479262609701	51.7676767676768	54.5454545454546	77.3764258555133	0.0	-0.03248748	-0.03897687	-0.0099073722958564	-0.0518785938620567	-0.015987977	-0.02978015	-0.0234375	-0.0439453125
KCNJ1_e2_del33to35	del33to35	AAAAGGCAAGAGTTAGCCAGACATTTTGATTATCACCCAAATGTCTTTCTTTCATTTTCTGATGTAGGACTTTATAGGAATTTTGCACCATTCTGAATGGATACATTTGGATTTCTCAACATTTGTTCAGCTTCCTAATGACTGTTGTGACAATTGCTCTATACCAGTGAATGCCAACTGTTTATCTCTGCTCTGAACAGGTATGGAGCCCCTTCTCCCAATATC	KCNJ1	KCNJ1_e2	ENSE00001285230	KCNJ1_e2	ENSE00001285230	∆3nt	∆3nt	Intron up	81.5441682659843	82.2265327153347	0.682364449350403	50.9933774834437	53.921568627451	78.476821192053	0.0	-0.0069465935	0.074620284	0.0017969608306884	0.0057733058929443	0.035968542	0.006403655	0.037109375	-0.013671875
KCNJ1_e2_C33T	C33T	AAAAGGCAAGAGTTAGCCAGACATTTTGATTATCTTCACCCAAATGTCTTTCTTTCATTTTCTGATGTAGGACTTTATAGGAATTTTGCACCATTCTGAATGGATACATTTGGATTTCTCAACATTTGTTCAGCTTCCTAATGACTGTTGTGACAATTGCTCTATACCAGTGAATGCCAACTGTTTATCTCTGCTCTGAACAGGTATGGAGCCCCTTCTCCCAATATC	KCNJ1	KCNJ1_e2	ENSE00001285230	KCNJ1_e2	ENSE00001285230	U	sub	Intron up	81.5441682659843	82.3383172371957	0.794148971211406	50.6122448979592	64.0449438202247	81.1387900355872	0.0	0.011126578	0.015993156	-0.0079037994146347	0.007896676659584	-0.00013394654	0.007880598	0.0576171875	-0.02294921875
KCNJ1_e2_del33to53	del33to53	AAAAGGCAAGAGTTAGCCAGACATTTTGATTATTCATTTTCTGATGTAGGACTTTATAGGAATTTTGCACCATTCTGAATGGATACATTTGGATTTCTCAACATTTGTTCAGCTTCCTAATGACTGTTGTGACAATTGCTCTATACCAGTGAATGCCAACTGTTTATCTCTGCTCTGAACAGGTATGGAGCCCCTTCTCCCAATATC	KCNJ1	KCNJ1_e2	ENSE00001285230	KCNJ1_e2	ENSE00001285230	∆21nt	∆21nt	Intron up	81.5441682659843	65.3315466142003	-16.212621651784	27.8201865988126	29.8305084745763	58.6690017513135	0.0	-0.37822872	-0.1803354	-0.1587565243244171	-0.3004489727318287	-0.24030687	-0.5286344	-0.248046875	-0.2392578125
KCNJ1_e2_A32C	A32C	AAAAGGCAAGAGTTAGCCAGACATTTTGATTCCCTTCACCCAAATGTCTTTCTTTCATTTTCTGATGTAGGACTTTATAGGAATTTTGCACCATTCTGAATGGATACATTTGGATTTCTCAACATTTGTTCAGCTTCCTAATGACTGTTGTGACAATTGCTCTATACCAGTGAATGCCAACTGTTTATCTCTGCTCTGAACAGGTATGGAGCCCCTTCTCCCAATATC	KCNJ1	KCNJ1_e2	ENSE00001285230	KCNJ1_e2	ENSE00001285230	C	sub	Intron up	81.5441682659843	82.1234667115873	0.579298445603005	49.8305084745763	63.9344262295082	79.5698924731183	0.0	-0.038882673	-0.036887977	-0.0055462345480918	-0.0451177954673767	-0.0119127035	-0.007977009	-0.0341796875	-0.04248046875
KCNJ1_e2_del32to32	del32to32	AAAAGGCAAGAGTTAGCCAGACATTTTGATTCCTTCACCCAAATGTCTTTCTTTCATTTTCTGATGTAGGACTTTATAGGAATTTTGCACCATTCTGAATGGATACATTTGGATTTCTCAACATTTGTTCAGCTTCCTAATGACTGTTGTGACAATTGCTCTATACCAGTGAATGCCAACTGTTTATCTCTGCTCTGAACAGGTATGGAGCCCCTTCTCCCAATATC	KCNJ1	KCNJ1_e2	ENSE00001285230	KCNJ1_e2	ENSE00001285230	∆1nt	∆1nt	Intron up	81.5441682659843	79.4114719154198	-2.1326963505645	45.6818181818182	53.448275862069	78.4452296819788	0.0	-0.017728895	-0.01036156	-0.0103636234998703	-0.0290429592132568	0.048595905	0.006598711	0.0546875	-0.02587890625
KCNJ1_e2_A32G	A32G	AAAAGGCAAGAGTTAGCCAGACATTTTGATTGCCTTCACCCAAATGTCTTTCTTTCATTTTCTGATGTAGGACTTTATAGGAATTTTGCACCATTCTGAATGGATACATTTGGATTTCTCAACATTTGTTCAGCTTCCTAATGACTGTTGTGACAATTGCTCTATACCAGTGAATGCCAACTGTTTATCTCTGCTCTGAACAGGTATGGAGCCCCTTCTCCCAATATC	KCNJ1	KCNJ1_e2	ENSE00001285230	KCNJ1_e2	ENSE00001285230	G	sub	Intron up	81.5441682659843	82.9681426652565	1.4239743992722	52.258064516129	56.6037735849057	82.8162291169451	0.0	-0.007061541	-0.006154366	0.0055552050471305	0.0141201317310333	-0.005192533	0.0074996054	0.0439453125	-0.04248046875
KCNJ1_e2_A32T	A32T	AAAAGGCAAGAGTTAGCCAGACATTTTGATTTCCTTCACCCAAATGTCTTTCTTTCATTTTCTGATGTAGGACTTTATAGGAATTTTGCACCATTCTGAATGGATACATTTGGATTTCTCAACATTTGTTCAGCTTCCTAATGACTGTTGTGACAATTGCTCTATACCAGTGAATGCCAACTGTTTATCTCTGCTCTGAACAGGTATGGAGCCCCTTCTCCCAATATC	KCNJ1	KCNJ1_e2	ENSE00001285230	KCNJ1_e2	ENSE00001285230	U	sub	Intron up	81.5441682659843	82.9923492833806	1.4481810173963	52.5083612040134	55.6521739130435	80.1778907242694	0.0	-0.018625855	-0.027380157	-0.0027944892644882	-0.0173118859529495	-0.004254043	0.0027865171	0.00390625	-0.0322265625
KCNJ1_e2_del32to34	del32to34	AAAAGGCAAGAGTTAGCCAGACATTTTGATTTTCACCCAAATGTCTTTCTTTCATTTTCTGATGTAGGACTTTATAGGAATTTTGCACCATTCTGAATGGATACATTTGGATTTCTCAACATTTGTTCAGCTTCCTAATGACTGTTGTGACAATTGCTCTATACCAGTGAATGCCAACTGTTTATCTCTGCTCTGAACAGGTATGGAGCCCCTTCTCCCAATATC	KCNJ1	KCNJ1_e2	ENSE00001285230	KCNJ1_e2	ENSE00001285230	∆3nt	∆3nt	Intron up	81.5441682659843	81.1237320400691	-0.420436225915199	48.6887115165336	60.6451612903226	78.9184234647113	0.0	0.016780734	0.11036822	0.0200322121381759	0.0531797260046005	0.047243923	0.026243627	0.12890625	-0.01171875
KCNJ1_e2_del32to52	del32to52	AAAAGGCAAGAGTTAGCCAGACATTTTGATTTTTCATTTTCTGATGTAGGACTTTATAGGAATTTTGCACCATTCTGAATGGATACATTTGGATTTCTCAACATTTGTTCAGCTTCCTAATGACTGTTGTGACAATTGCTCTATACCAGTGAATGCCAACTGTTTATCTCTGCTCTGAACAGGTATGGAGCCCCTTCTCCCAATATC	KCNJ1	KCNJ1_e2	ENSE00001285230	KCNJ1_e2	ENSE00001285230	∆21nt	∆21nt	Intron up	81.5441682659843	70.9359572238775	-10.6082110421068	33.972602739726	35.0806451612903	69.7158081705151	0.0	-0.28410554	-0.16626799	-0.0779987089335918	-0.256899956613779	-0.15393937	-0.4228387	-0.208740234375	-0.14501953125
KCNJ1_e2_A29C	A29C	AAAAGGCAAGAGTTAGCCAGACATTTTGCTTACCTTCACCCAAATGTCTTTCTTTCATTTTCTGATGTAGGACTTTATAGGAATTTTGCACCATTCTGAATGGATACATTTGGATTTCTCAACATTTGTTCAGCTTCCTAATGACTGTTGTGACAATTGCTCTATACCAGTGAATGCCAACTGTTTATCTCTGCTCTGAACAGGTATGGAGCCCCTTCTCCCAATATC	KCNJ1	KCNJ1_e2	ENSE00001285230	KCNJ1_e2	ENSE00001285230	C	sub	Intron up	81.5441682659843	83.8322082085919	2.2880399426076	54.4554455445545	52.7777777777778	80.3809523809524	0.0	0.016888708	0.009392381	0.0093893557786941	0.0165526717901229	0.0012204498	-0.004113883	0.0146484375	-0.04541015625
KCNJ1_e2_A29G	A29G	AAAAGGCAAGAGTTAGCCAGACATTTTGGTTACCTTCACCCAAATGTCTTTCTTTCATTTTCTGATGTAGGACTTTATAGGAATTTTGCACCATTCTGAATGGATACATTTGGATTTCTCAACATTTGTTCAGCTTCCTAATGACTGTTGTGACAATTGCTCTATACCAGTGAATGCCAACTGTTTATCTCTGCTCTGAACAGGTATGGAGCCCCTTCTCCCAATATC	KCNJ1	KCNJ1_e2	ENSE00001285230	KCNJ1_e2	ENSE00001285230	G	sub	Intron up	81.5441682659843	82.6043454797447	1.0601772137604	51.5981735159817	56.5217391304348	77.7358490566038	0.0	-0.020146906	-0.032321934	-0.0049395412206649	-0.0336812585592269	-0.0071870834	-0.017551243	-0.03125	-0.0087890625
KCNJ1_e2_del29to29	del29to29	AAAAGGCAAGAGTTAGCCAGACATTTTGTTACCTTCACCCAAATGTCTTTCTTTCATTTTCTGATGTAGGACTTTATAGGAATTTTGCACCATTCTGAATGGATACATTTGGATTTCTCAACATTTGTTCAGCTTCCTAATGACTGTTGTGACAATTGCTCTATACCAGTGAATGCCAACTGTTTATCTCTGCTCTGAACAGGTATGGAGCCCCTTCTCCCAATATC	KCNJ1	KCNJ1_e2	ENSE00001285230	KCNJ1_e2	ENSE00001285230	∆1nt	∆1nt	Intron up	81.5441682659843	81.17203322206	-0.372135043924293	47.9233226837061	65.5172413793104	74.6987951807229	0.0	-0.0044578016	0.014812142	0.003477856516838	-0.0162778049707412	0.043404922	-0.024554372	0.072265625	0.0087890625
KCNJ1_e2_del29to34	del29to34	AAAAGGCAAGAGTTAGCCAGACATTTTGTTCACCCAAATGTCTTTCTTTCATTTTCTGATGTAGGACTTTATAGGAATTTTGCACCATTCTGAATGGATACATTTGGATTTCTCAACATTTGTTCAGCTTCCTAATGACTGTTGTGACAATTGCTCTATACCAGTGAATGCCAACTGTTTATCTCTGCTCTGAACAGGTATGGAGCCCCTTCTCCCAATATC	KCNJ1	KCNJ1_e2	ENSE00001285230	KCNJ1_e2	ENSE00001285230	∆6nt	∆6nt	Intron up	81.5441682659843	82.3540540162374	0.809885750253103	51.0330578512397	57.7777777777778	79.160419790105	0.0	-0.011885136	0.0262314	0.0171146690845489	0.0326433777809143	0.0696374	-0.0055476725	0.09765625	-0.00390625
KCNJ1_e2_del29to49	del29to49	AAAAGGCAAGAGTTAGCCAGACATTTTGTTCTTTCATTTTCTGATGTAGGACTTTATAGGAATTTTGCACCATTCTGAATGGATACATTTGGATTTCTCAACATTTGTTCAGCTTCCTAATGACTGTTGTGACAATTGCTCTATACCAGTGAATGCCAACTGTTTATCTCTGCTCTGAACAGGTATGGAGCCCCTTCTCCCAATATC	KCNJ1	KCNJ1_e2	ENSE00001285230	KCNJ1_e2	ENSE00001285230	∆21nt	∆21nt	Intron up	81.5441682659843	68.7167661082253	-12.827402157759	31.4662273476112	30.9352517985612	64.96	0.0	-0.2281774	-0.15108603	-0.0627758391201496	-0.2420561909675598	-0.10779224	-0.4028071	-0.207763671875	-0.13818359375
KCNJ1_e2_A29T	A29T	AAAAGGCAAGAGTTAGCCAGACATTTTGTTTACCTTCACCCAAATGTCTTTCTTTCATTTTCTGATGTAGGACTTTATAGGAATTTTGCACCATTCTGAATGGATACATTTGGATTTCTCAACATTTGTTCAGCTTCCTAATGACTGTTGTGACAATTGCTCTATACCAGTGAATGCCAACTGTTTATCTCTGCTCTGAACAGGTATGGAGCCCCTTCTCCCAATATC	KCNJ1	KCNJ1_e2	ENSE00001285230	KCNJ1_e2	ENSE00001285230	U	sub	Intron up	81.5441682659843	82.8646388141759	1.3204705481916	51.7367458866545	65.0	83.1205673758865	0.0	0.010685205	0.0048009157	0.0088605359196662	0.0141428560018539	-0.011163369	-0.012148619	0.0302734375	0.00341796875
KCNJ1_e2_del27to29	del27to29	AAAAGGCAAGAGTTAGCCAGACATTTTTACCTTCACCCAAATGTCTTTCTTTCATTTTCTGATGTAGGACTTTATAGGAATTTTGCACCATTCTGAATGGATACATTTGGATTTCTCAACATTTGTTCAGCTTCCTAATGACTGTTGTGACAATTGCTCTATACCAGTGAATGCCAACTGTTTATCTCTGCTCTGAACAGGTATGGAGCCCCTTCTCCCAATATC	KCNJ1	KCNJ1_e2	ENSE00001285230	KCNJ1_e2	ENSE00001285230	∆3nt	∆3nt	Intron up	81.5441682659843	80.2637623897244	-1.28040587625989	46.4991023339318	66.6666666666667	79.3510324483776	0.0	-0.026089728	0.028771743	0.0037339553236961	-0.0296325013041496	0.009251341	-0.0467546	-0.033203125	0.01171875
KCNJ1_e2_G28T	G28T	AAAAGGCAAGAGTTAGCCAGACATTTTTATTACCTTCACCCAAATGTCTTTCTTTCATTTTCTGATGTAGGACTTTATAGGAATTTTGCACCATTCTGAATGGATACATTTGGATTTCTCAACATTTGTTCAGCTTCCTAATGACTGTTGTGACAATTGCTCTATACCAGTGAATGCCAACTGTTTATCTCTGCTCTGAACAGGTATGGAGCCCCTTCTCCCAATATC	KCNJ1	KCNJ1_e2	ENSE00001285230	KCNJ1_e2	ENSE00001285230	U	sub	Intron up	81.5441682659843	82.0372216818888	0.493053415904499	49.7695852534562	65.9090909090909	80.7958477508651	0.0	-0.003196776	-0.008223303	-0.0063976123929023	-0.0121284648776054	-0.01967305	-0.015454173	-0.021484375	0.01611328125
KCNJ1_e2_del28to48	del28to48	AAAAGGCAAGAGTTAGCCAGACATTTTTTTCTTTCATTTTCTGATGTAGGACTTTATAGGAATTTTGCACCATTCTGAATGGATACATTTGGATTTCTCAACATTTGTTCAGCTTCCTAATGACTGTTGTGACAATTGCTCTATACCAGTGAATGCCAACTGTTTATCTCTGCTCTGAACAGGTATGGAGCCCCTTCTCCCAATATC	KCNJ1	KCNJ1_e2	ENSE00001285230	KCNJ1_e2	ENSE00001285230	∆21nt	∆21nt	Intron up	81.5441682659843	76.0745335896431	-5.4696346763412	40.365682137834	50.8982035928144	70.9177592371871	0.0	-0.15246063	-0.11806308	-0.0435523688793182	-0.1983920559287071	-0.08058211	-0.3408985	-0.1708984375	-0.0986328125
KCNJ1_e2_A23C	A23C	AAAAGGCAAGAGTTAGCCAGACCTTTTGATTACCTTCACCCAAATGTCTTTCTTTCATTTTCTGATGTAGGACTTTATAGGAATTTTGCACCATTCTGAATGGATACATTTGGATTTCTCAACATTTGTTCAGCTTCCTAATGACTGTTGTGACAATTGCTCTATACCAGTGAATGCCAACTGTTTATCTCTGCTCTGAACAGGTATGGAGCCCCTTCTCCCAATATC	KCNJ1	KCNJ1_e2	ENSE00001285230	KCNJ1_e2	ENSE00001285230	C	sub	Intron up	81.5441682659843	83.7095663480602	2.16539808207591	54.3283582089552	50.9433962264151	79.2237442922374	0.0	-0.011143833	-0.017977677	0.0017106756567955	-0.0090636163949966	-0.008541718	-0.011421591	-0.0048828125	-0.01171875
KCNJ1_e2_A23G	A23G	AAAAGGCAAGAGTTAGCCAGACGTTTTGATTACCTTCACCCAAATGTCTTTCTTTCATTTTCTGATGTAGGACTTTATAGGAATTTTGCACCATTCTGAATGGATACATTTGGATTTCTCAACATTTGTTCAGCTTCCTAATGACTGTTGTGACAATTGCTCTATACCAGTGAATGCCAACTGTTTATCTCTGCTCTGAACAGGTATGGAGCCCCTTCTCCCAATATC	KCNJ1	KCNJ1_e2	ENSE00001285230	KCNJ1_e2	ENSE00001285230	G	sub	Intron up	81.5441682659843	81.4366748760503	-0.107493389933999	49.1967871485944	57.8947368421053	78.9889415481833	0.0	0.018881768	0.023110151	0.0075612664222717	0.0175616741180419	0.011545658	0.021831721	0.037109375	0.01025390625
KCNJ1_e2_del23to25	del23to25	AAAAGGCAAGAGTTAGCCAGACTTGATTACCTTCACCCAAATGTCTTTCTTTCATTTTCTGATGTAGGACTTTATAGGAATTTTGCACCATTCTGAATGGATACATTTGGATTTCTCAACATTTGTTCAGCTTCCTAATGACTGTTGTGACAATTGCTCTATACCAGTGAATGCCAACTGTTTATCTCTGCTCTGAACAGGTATGGAGCCCCTTCTCCCAATATC	KCNJ1	KCNJ1_e2	ENSE00001285230	KCNJ1_e2	ENSE00001285230	∆3nt	∆3nt	Intron up	81.5441682659843	81.3806969245735	-0.163471341410792	49.0367775831874	60.4395604395604	77.8571428571429	0.0	-0.019208968	0.03655672	0.0100404694676399	-0.000589333474636	0.026527658	-0.001858741	-0.0146484375	0.0087890625
KCNJ1_e2_del23to23	del23to23	AAAAGGCAAGAGTTAGCCAGACTTTTGATTACCTTCACCCAAATGTCTTTCTTTCATTTTCTGATGTAGGACTTTATAGGAATTTTGCACCATTCTGAATGGATACATTTGGATTTCTCAACATTTGTTCAGCTTCCTAATGACTGTTGTGACAATTGCTCTATACCAGTGAATGCCAACTGTTTATCTCTGCTCTGAACAGGTATGGAGCCCCTTCTCCCAATATC	KCNJ1	KCNJ1_e2	ENSE00001285230	KCNJ1_e2	ENSE00001285230	∆1nt	∆1nt	Intron up	81.5441682659843	80.9309689238079	-0.613199342176396	48.7410071942446	49.5575221238938	77.8571428571429	0.0	0.011411369	0.020802766	0.0056825801730155	-0.0026956424117088	0.044982135	-0.006417185	0.091796875	0.0009765625
KCNJ1_e2_A23T	A23T	AAAAGGCAAGAGTTAGCCAGACTTTTTGATTACCTTCACCCAAATGTCTTTCTTTCATTTTCTGATGTAGGACTTTATAGGAATTTTGCACCATTCTGAATGGATACATTTGGATTTCTCAACATTTGTTCAGCTTCCTAATGACTGTTGTGACAATTGCTCTATACCAGTGAATGCCAACTGTTTATCTCTGCTCTGAACAGGTATGGAGCCCCTTCTCCCAATATC	KCNJ1	KCNJ1_e2	ENSE00001285230	KCNJ1_e2	ENSE00001285230	U	sub	Intron up	81.5441682659843	83.63068303744	2.08651477145571	53.8961038961039	54.0540540540541	82.6923076923077	0.0	0.0055393577	-0.0023961253	0.0055247917771339	0.0081686079502105	-0.0044486523	-0.0027358234	0.0185546875	0.0009765625
KCNJ1_e2_del22to27	del22to27	AAAAGGCAAGAGTTAGCCAGAGATTACCTTCACCCAAATGTCTTTCTTTCATTTTCTGATGTAGGACTTTATAGGAATTTTGCACCATTCTGAATGGATACATTTGGATTTCTCAACATTTGTTCAGCTTCCTAATGACTGTTGTGACAATTGCTCTATACCAGTGAATGCCAACTGTTTATCTCTGCTCTGAACAGGTATGGAGCCCCTTCTCCCAATATC	KCNJ1	KCNJ1_e2	ENSE00001285230	KCNJ1_e2	ENSE00001285230	∆6nt	∆6nt	Intron up	81.5441682659843	80.7563389698078	-0.787829296176501	48.5488126649077	46.969696969697	78.3783783783784	0.0	-0.05431801	-0.02948464	0.0062450021505355	-0.0592706799507141	0.058216393	-0.03470245	-0.07666015625	0.0126953125
KCNJ1_e2_C22G	C22G	AAAAGGCAAGAGTTAGCCAGAGATTTTGATTACCTTCACCCAAATGTCTTTCTTTCATTTTCTGATGTAGGACTTTATAGGAATTTTGCACCATTCTGAATGGATACATTTGGATTTCTCAACATTTGTTCAGCTTCCTAATGACTGTTGTGACAATTGCTCTATACCAGTGAATGCCAACTGTTTATCTCTGCTCTGAACAGGTATGGAGCCCCTTCTCCCAATATC	KCNJ1	KCNJ1_e2	ENSE00001285230	KCNJ1_e2	ENSE00001285230	G	sub	Intron up	81.5441682659843	78.5154861189579	-3.0286821470264	43.9588688946015	53.7313432835821	78.9373814041746	0.0	0.00030440092	-0.008026581	0.0019934847950935	-0.0084591805934906	-0.0011576712	0.003407061	0.0107421875	-0.00537109375
KCNJ1_e2_C22T	C22T	AAAAGGCAAGAGTTAGCCAGATATTTTGATTACCTTCACCCAAATGTCTTTCTTTCATTTTCTGATGTAGGACTTTATAGGAATTTTGCACCATTCTGAATGGATACATTTGGATTTCTCAACATTTGTTCAGCTTCCTAATGACTGTTGTGACAATTGCTCTATACCAGTGAATGCCAACTGTTTATCTCTGCTCTGAACAGGTATGGAGCCCCTTCTCCCAATATC	KCNJ1	KCNJ1_e2	ENSE00001285230	KCNJ1_e2	ENSE00001285230	U	sub	Intron up	81.5441682659843	81.1982140845988	-0.345954181385499	48.4171322160149	63.5514018691589	79.4198895027624	0.0	0.017970115	0.016724959	0.0035342797636985	0.0150149464607238	-0.0050967634	0.009539217	0.0234375	0.0068359375
KCNJ1_e2_del22to24	del22to24	AAAAGGCAAGAGTTAGCCAGATTTGATTACCTTCACCCAAATGTCTTTCTTTCATTTTCTGATGTAGGACTTTATAGGAATTTTGCACCATTCTGAATGGATACATTTGGATTTCTCAACATTTGTTCAGCTTCCTAATGACTGTTGTGACAATTGCTCTATACCAGTGAATGCCAACTGTTTATCTCTGCTCTGAACAGGTATGGAGCCCCTTCTCCCAATATC	KCNJ1	KCNJ1_e2	ENSE00001285230	KCNJ1_e2	ENSE00001285230	∆3nt	∆3nt	Intron up	81.5441682659843	80.8654505553358	-0.678717710648491	47.9289940828402	57.1428571428572	80.3921568627451	0.0	-0.007800013	0.054639637	0.0116470456123352	0.0208619534969329	0.044378757	0.027406275	0.01953125	0.01513671875
KCNJ1_e2_del21to21	del21to21	AAAAGGCAAGAGTTAGCCAGCATTTTGATTACCTTCACCCAAATGTCTTTCTTTCATTTTCTGATGTAGGACTTTATAGGAATTTTGCACCATTCTGAATGGATACATTTGGATTTCTCAACATTTGTTCAGCTTCCTAATGACTGTTGTGACAATTGCTCTATACCAGTGAATGCCAACTGTTTATCTCTGCTCTGAACAGGTATGGAGCCCCTTCTCCCAATATC	KCNJ1	KCNJ1_e2	ENSE00001285230	KCNJ1_e2	ENSE00001285230	∆1nt	∆1nt	Intron up	81.5441682659843	81.9826540245505	0.438485758566209	50.9803921568627	46.5753424657534	80.6451612903226	0.0	0.013871819	0.02562403	0.0060212984681129	0.0128815919160842	0.06564729	-0.010657817	0.0947265625	0.001953125
KCNJ1_e2_A21C	A21C	AAAAGGCAAGAGTTAGCCAGCCATTTTGATTACCTTCACCCAAATGTCTTTCTTTCATTTTCTGATGTAGGACTTTATAGGAATTTTGCACCATTCTGAATGGATACATTTGGATTTCTCAACATTTGTTCAGCTTCCTAATGACTGTTGTGACAATTGCTCTATACCAGTGAATGCCAACTGTTTATCTCTGCTCTGAACAGGTATGGAGCCCCTTCTCCCAATATC	KCNJ1	KCNJ1_e2	ENSE00001285230	KCNJ1_e2	ENSE00001285230	C	sub	Intron up	81.5441682659843	82.7863625764272	1.2421943104429	51.6129032258065	60.8695652173913	80.7539682539683	0.0	-0.01671347	-0.020250965	-0.0013026446104049	-0.0075474232435226	-0.0056214184	-0.0040828586	-0.005859375	-0.00341796875
KCNJ1_e2_A21G	A21G	AAAAGGCAAGAGTTAGCCAGGCATTTTGATTACCTTCACCCAAATGTCTTTCTTTCATTTTCTGATGTAGGACTTTATAGGAATTTTGCACCATTCTGAATGGATACATTTGGATTTCTCAACATTTGTTCAGCTTCCTAATGACTGTTGTGACAATTGCTCTATACCAGTGAATGCCAACTGTTTATCTCTGCTCTGAACAGGTATGGAGCCCCTTCTCCCAATATC	KCNJ1	KCNJ1_e2	ENSE00001285230	KCNJ1_e2	ENSE00001285230	G	sub	Intron up	81.5441682659843	81.5373791863326	-0.0067890796516922	49.7109826589595	51.7857142857143	80.9426229508197	0.0	-0.011955857	-0.022044022	0.0037311762571334	-0.0169469863176345	0.0037627518	-0.0020380318	-0.013671875	-0.01513671875
KCNJ1_e2_A21T	A21T	AAAAGGCAAGAGTTAGCCAGTCATTTTGATTACCTTCACCCAAATGTCTTTCTTTCATTTTCTGATGTAGGACTTTATAGGAATTTTGCACCATTCTGAATGGATACATTTGGATTTCTCAACATTTGTTCAGCTTCCTAATGACTGTTGTGACAATTGCTCTATACCAGTGAATGCCAACTGTTTATCTCTGCTCTGAACAGGTATGGAGCCCCTTCTCCCAATATC	KCNJ1	KCNJ1_e2	ENSE00001285230	KCNJ1_e2	ENSE00001285230	U	sub	Intron up	81.5441682659843	81.3204783051421	-0.223689960842199	48.9411764705882	57.1428571428572	80.1282051282051	0.0	0.003288895	-0.0006534755	0.0015473961830139	0.0006880685687065	-0.006427005	-0.004863292	0.0166015625	0.00146484375
KCNJ1_e2_del21to26	del21to26	AAAAGGCAAGAGTTAGCCAGTGATTACCTTCACCCAAATGTCTTTCTTTCATTTTCTGATGTAGGACTTTATAGGAATTTTGCACCATTCTGAATGGATACATTTGGATTTCTCAACATTTGTTCAGCTTCCTAATGACTGTTGTGACAATTGCTCTATACCAGTGAATGCCAACTGTTTATCTCTGCTCTGAACAGGTATGGAGCCCCTTCTCCCAATATC	KCNJ1	KCNJ1_e2	ENSE00001285230	KCNJ1_e2	ENSE00001285230	∆6nt	∆6nt	Intron up	81.5441682659843	82.7451865018583	1.20101823587401	51.5686274509804	62.9213483146067	76.6513056835638	0.0	-0.035484374	-0.009507243	0.0154239907860755	-0.0373676419258117	0.05517997	-0.025278658	-0.033203125	0.01708984375
KCNJ1_e2_del21to23	del21to23	AAAAGGCAAGAGTTAGCCAGTTTTGATTACCTTCACCCAAATGTCTTTCTTTCATTTTCTGATGTAGGACTTTATAGGAATTTTGCACCATTCTGAATGGATACATTTGGATTTCTCAACATTTGTTCAGCTTCCTAATGACTGTTGTGACAATTGCTCTATACCAGTGAATGCCAACTGTTTATCTCTGCTCTGAACAGGTATGGAGCCCCTTCTCCCAATATC	KCNJ1	KCNJ1_e2	ENSE00001285230	KCNJ1_e2	ENSE00001285230	∆3nt	∆3nt	Intron up	81.5441682659843	83.2177996823418	1.6736314163575	52.8233151183971	58.1967213114754	77.1754636233952	0.0	-0.004259646	0.06503822	0.0154917612671852	0.0251576453447341	0.04522495	0.025782347	0.0283203125	0.0244140625
KCNJ1_e2_G20T	G20T	AAAAGGCAAGAGTTAGCCATACATTTTGATTACCTTCACCCAAATGTCTTTCTTTCATTTTCTGATGTAGGACTTTATAGGAATTTTGCACCATTCTGAATGGATACATTTGGATTTCTCAACATTTGTTCAGCTTCCTAATGACTGTTGTGACAATTGCTCTATACCAGTGAATGCCAACTGTTTATCTCTGCTCTGAACAGGTATGGAGCCCCTTCTCCCAATATC	KCNJ1	KCNJ1_e2	ENSE00001285230	KCNJ1_e2	ENSE00001285230	U	sub	Intron up	81.5441682659843	84.1090440086772	2.56487574269291	54.7008547008547	57.3170731707317	81.7005545286506	0.0	0.010001153	0.023218647	-0.0039329379796981	0.0205995738506317	0.004782051	0.012897879	-0.0029296875	0.00146484375
KCNJ1_e2_del20to25	del20to25	AAAAGGCAAGAGTTAGCCATTGATTACCTTCACCCAAATGTCTTTCTTTCATTTTCTGATGTAGGACTTTATAGGAATTTTGCACCATTCTGAATGGATACATTTGGATTTCTCAACATTTGTTCAGCTTCCTAATGACTGTTGTGACAATTGCTCTATACCAGTGAATGCCAACTGTTTATCTCTGCTCTGAACAGGTATGGAGCCCCTTCTCCCAATATC	KCNJ1	KCNJ1_e2	ENSE00001285230	KCNJ1_e2	ENSE00001285230	∆6nt	∆6nt	Intron up	81.5441682659843	82.6043454797447	1.0601772137604	51.6971279373368	54.6666666666667	79.296066252588	0.0	-0.016459465	0.030106604	0.0092696398496627	-0.0048247426748275	0.06612091	-0.012991101	-0.0205078125	0.00146484375
KCNJ1_e2_del19to21	del19to21	AAAAGGCAAGAGTTAGCCCATTTTGATTACCTTCACCCAAATGTCTTTCTTTCATTTTCTGATGTAGGACTTTATAGGAATTTTGCACCATTCTGAATGGATACATTTGGATTTCTCAACATTTGTTCAGCTTCCTAATGACTGTTGTGACAATTGCTCTATACCAGTGAATGCCAACTGTTTATCTCTGCTCTGAACAGGTATGGAGCCCCTTCTCCCAATATC	KCNJ1	KCNJ1_e2	ENSE00001285230	KCNJ1_e2	ENSE00001285230	∆3nt	∆3nt	Intron up	81.5441682659843	82.6897334454619	1.1455651794776	51.8918918918919	55.0847457627119	81.2146892655367	0.0	-0.017977268	0.04522475	0.0101063549518585	0.0258811116218566	0.04334034	0.01518032	0.0263671875	0.01123046875
KCNJ1_e2_del18to38	del18to38	AAAAGGCAAGAGTTAGCCCCAAATGTCTTTCTTTCATTTTCTGATGTAGGACTTTATAGGAATTTTGCACCATTCTGAATGGATACATTTGGATTTCTCAACATTTGTTCAGCTTCCTAATGACTGTTGTGACAATTGCTCTATACCAGTGAATGCCAACTGTTTATCTCTGCTCTGAACAGGTATGGAGCCCCTTCTCCCAATATC	KCNJ1	KCNJ1_e2	ENSE00001285230	KCNJ1_e2	ENSE00001285230	∆21nt	∆21nt	Intron up	81.5441682659843	77.5224223175514	-4.0217459484329	43.0555555555556	42.6966292134832	74.6615087040619	0.0	-0.16233963	-0.12016356	-0.0470810048282146	-0.2012804709374904	-0.014111385	-0.2820878	-0.15625	-0.0888671875
KCNJ1_e2_A19C	A19C	AAAAGGCAAGAGTTAGCCCGACATTTTGATTACCTTCACCCAAATGTCTTTCTTTCATTTTCTGATGTAGGACTTTATAGGAATTTTGCACCATTCTGAATGGATACATTTGGATTTCTCAACATTTGTTCAGCTTCCTAATGACTGTTGTGACAATTGCTCTATACCAGTGAATGCCAACTGTTTATCTCTGCTCTGAACAGGTATGGAGCCCCTTCTCCCAATATC	KCNJ1	KCNJ1_e2	ENSE00001285230	KCNJ1_e2	ENSE00001285230	C	sub	Intron up	81.5441682659843	82.6237809870913	1.079612721107	50.2127659574468	70.7317073170732	83.7037037037037	0.0	0.004843533	0.017032683	-0.0034676119685173	0.0110020041465759	0.005011216	0.007976413	0.0380859375	0.0126953125
KCNJ1_e2_del19to19	del19to19	AAAAGGCAAGAGTTAGCCGACATTTTGATTACCTTCACCCAAATGTCTTTCTTTCATTTTCTGATGTAGGACTTTATAGGAATTTTGCACCATTCTGAATGGATACATTTGGATTTCTCAACATTTGTTCAGCTTCCTAATGACTGTTGTGACAATTGCTCTATACCAGTGAATGCCAACTGTTTATCTCTGCTCTGAACAGGTATGGAGCCCCTTCTCCCAATATC	KCNJ1	KCNJ1_e2	ENSE00001285230	KCNJ1_e2	ENSE00001285230	∆1nt	∆1nt	Intron up	81.5441682659843	82.2067485680621	0.662580302077809	50.7961783439491	57.9831932773109	79.2963464140731	0.0	0.023572475	0.055792086	-0.0043668299913406	0.0284657627344131	0.08333965	0.02335912	0.12890625	0.0244140625
KCNJ1_e2_A19G	A19G	AAAAGGCAAGAGTTAGCCGGACATTTTGATTACCTTCACCCAAATGTCTTTCTTTCATTTTCTGATGTAGGACTTTATAGGAATTTTGCACCATTCTGAATGGATACATTTGGATTTCTCAACATTTGTTCAGCTTCCTAATGACTGTTGTGACAATTGCTCTATACCAGTGAATGCCAACTGTTTATCTCTGCTCTGAACAGGTATGGAGCCCCTTCTCCCAATATC	KCNJ1	KCNJ1_e2	ENSE00001285230	KCNJ1_e2	ENSE00001285230	G	sub	Intron up	81.5441682659843	83.7194052050514	2.1752369390671	53.9351851851852	57.3333333333333	76.4344262295082	0.0	0.016849428	0.024947055	0.0038628205657005	0.0186215639114379	0.016190663	0.018073738	0.0537109375	0.01416015625
KCNJ1_e2_A19T	A19T	AAAAGGCAAGAGTTAGCCTGACATTTTGATTACCTTCACCCAAATGTCTTTCTTTCATTTTCTGATGTAGGACTTTATAGGAATTTTGCACCATTCTGAATGGATACATTTGGATTTCTCAACATTTGTTCAGCTTCCTAATGACTGTTGTGACAATTGCTCTATACCAGTGAATGCCAACTGTTTATCTCTGCTCTGAACAGGTATGGAGCCCCTTCTCCCAATATC	KCNJ1	KCNJ1_e2	ENSE00001285230	KCNJ1_e2	ENSE00001285230	U	sub	Intron up	81.5441682659843	80.6678648871393	-0.876303378845	46.3963963963964	75.2475247524752	81.5485996705107	0.0	0.043795228	0.056807443	0.0025625638663768	0.0251632034778594	-0.0028597116	0.027250707	0.0703125	-0.0126953125
KCNJ1_e2_del19to24	del19to24	AAAAGGCAAGAGTTAGCCTTTGATTACCTTCACCCAAATGTCTTTCTTTCATTTTCTGATGTAGGACTTTATAGGAATTTTGCACCATTCTGAATGGATACATTTGGATTTCTCAACATTTGTTCAGCTTCCTAATGACTGTTGTGACAATTGCTCTATACCAGTGAATGCCAACTGTTTATCTCTGCTCTGAACAGGTATGGAGCCCCTTCTCCCAATATC	KCNJ1	KCNJ1_e2	ENSE00001285230	KCNJ1_e2	ENSE00001285230	∆6nt	∆6nt	Intron up	81.5441682659843	81.94931763506	0.405149369075708	50.2057613168724	60.5633802816902	78.3840503672613	0.0	-0.0047985017	0.033568293	0.0143323689699172	-0.0033289566636085	0.060913667	-0.0050917566	-0.005859375	0.01318359375
KCNJ1_e2_C18G	C18G	AAAAGGCAAGAGTTAGCGAGACATTTTGATTACCTTCACCCAAATGTCTTTCTTTCATTTTCTGATGTAGGACTTTATAGGAATTTTGCACCATTCTGAATGGATACATTTGGATTTCTCAACATTTGTTCAGCTTCCTAATGACTGTTGTGACAATTGCTCTATACCAGTGAATGCCAACTGTTTATCTCTGCTCTGAACAGGTATGGAGCCCCTTCTCCCAATATC	KCNJ1	KCNJ1_e2	ENSE00001285230	KCNJ1_e2	ENSE00001285230	G	sub	Intron up	81.5441682659843	84.0305155843548	2.48634731837051	53.8961038961039	66.0	80.3763440860215	0.0	0.019608319	0.023035228	0.0045801177620887	0.021142691373825	0.008688733	0.015620321	0.0263671875	0.01220703125
KCNJ1_e2_C18T	C18T	AAAAGGCAAGAGTTAGCTAGACATTTTGATTACCTTCACCCAAATGTCTTTCTTTCATTTTCTGATGTAGGACTTTATAGGAATTTTGCACCATTCTGAATGGATACATTTGGATTTCTCAACATTTGTTCAGCTTCCTAATGACTGTTGTGACAATTGCTCTATACCAGTGAATGCCAACTGTTTATCTCTGCTCTGAACAGGTATGGAGCCCCTTCTCCCAATATC	KCNJ1	KCNJ1_e2	ENSE00001285230	KCNJ1_e2	ENSE00001285230	U	sub	Intron up	81.5441682659843	80.5974274745504	-0.946740791433898	47.239263803681	63.1578947368421	79.1726105563481	0.0	0.012068778	0.006561272	0.0058952346444129	0.0180311501026153	0.00025355816	0.010829002	0.0244140625	0.001953125
KCNJ1_e2_del18to23	del18to23	AAAAGGCAAGAGTTAGCTTTTGATTACCTTCACCCAAATGTCTTTCTTTCATTTTCTGATGTAGGACTTTATAGGAATTTTGCACCATTCTGAATGGATACATTTGGATTTCTCAACATTTGTTCAGCTTCCTAATGACTGTTGTGACAATTGCTCTATACCAGTGAATGCCAACTGTTTATCTCTGCTCTGAACAGGTATGGAGCCCCTTCTCCCAATATC	KCNJ1	KCNJ1_e2	ENSE00001285230	KCNJ1_e2	ENSE00001285230	∆6nt	∆6nt	Intron up	81.5441682659843	84.4828088398086	2.9386405738243	55.1435406698565	69.0140845070423	80.2270577105014	0.0	0.015167803	0.062433273	0.015101283788681	0.0087383389472961	0.067701146	0.013264954	0.0029296875	0.02099609375
KCNJ1_e2_del17to19	del17to19	AAAAGGCAAGAGTTAGGACATTTTGATTACCTTCACCCAAATGTCTTTCTTTCATTTTCTGATGTAGGACTTTATAGGAATTTTGCACCATTCTGAATGGATACATTTGGATTTCTCAACATTTGTTCAGCTTCCTAATGACTGTTGTGACAATTGCTCTATACCAGTGAATGCCAACTGTTTATCTCTGCTCTGAACAGGTATGGAGCCCCTTCTCCCAATATC	KCNJ1	KCNJ1_e2	ENSE00001285230	KCNJ1_e2	ENSE00001285230	∆3nt	∆3nt	Intron up	81.5441682659843	81.4829969949543	-0.0611712710299917	49.0936555891239	63.28125	82.9185520361991	0.0	-0.0016764104	0.062149383	0.0114306136965751	0.0289502441883087	0.0506773	0.026217073	0.015625	0.025390625
KCNJ1_e2_C17G	C17G	AAAAGGCAAGAGTTAGGCAGACATTTTGATTACCTTCACCCAAATGTCTTTCTTTCATTTTCTGATGTAGGACTTTATAGGAATTTTGCACCATTCTGAATGGATACATTTGGATTTCTCAACATTTGTTCAGCTTCCTAATGACTGTTGTGACAATTGCTCTATACCAGTGAATGCCAACTGTTTATCTCTGCTCTGAACAGGTATGGAGCCCCTTCTCCCAATATC	KCNJ1	KCNJ1_e2	ENSE00001285230	KCNJ1_e2	ENSE00001285230	G	sub	Intron up	81.5441682659843	78.5717359994538	-2.9724322665305	43.0317848410758	70.0	79.2540792540793	0.0	0.00026482344	-0.0031262562	0.0029205903410911	-0.0074456334114074	0.0044070184	0.005434215	0.0	0.0009765625
KCNJ1_e2_C17T	C17T	AAAAGGCAAGAGTTAGTCAGACATTTTGATTACCTTCACCCAAATGTCTTTCTTTCATTTTCTGATGTAGGACTTTATAGGAATTTTGCACCATTCTGAATGGATACATTTGGATTTCTCAACATTTGTTCAGCTTCCTAATGACTGTTGTGACAATTGCTCTATACCAGTGAATGCCAACTGTTTATCTCTGCTCTGAACAGGTATGGAGCCCCTTCTCCCAATATC	KCNJ1	KCNJ1_e2	ENSE00001285230	KCNJ1_e2	ENSE00001285230	U	sub	Intron up	81.5441682659843	80.5494188333728	-0.994749432611497	47.6495726495727	54.945054945055	78.3050847457627	0.0	0.019194514	0.011880465	0.0045616850256919	0.0154519826173782	0.014559865	0.01392591	-0.0166015625	0.0068359375
KCNJ1_e2_G16T	G16T	AAAAGGCAAGAGTTATCCAGACATTTTGATTACCTTCACCCAAATGTCTTTCTTTCATTTTCTGATGTAGGACTTTATAGGAATTTTGCACCATTCTGAATGGATACATTTGGATTTCTCAACATTTGTTCAGCTTCCTAATGACTGTTGTGACAATTGCTCTATACCAGTGAATGCCAACTGTTTATCTCTGCTCTGAACAGGTATGGAGCCCCTTCTCCCAATATC	KCNJ1	KCNJ1_e2	ENSE00001285230	KCNJ1_e2	ENSE00001285230	U	sub	Intron up	81.5441682659843	82.1022672673821	0.558099001397805	50.7731958762887	54.8780487804878	81.3432835820896	0.0	0.0071685314	0.04200466	-0.011642649769783	0.0255829840898513	-0.0146855265	0.024874777	0.0615234375	0.00390625
KCNJ1_e2_del15to17	del15to17	AAAAGGCAAGAGTTCAGACATTTTGATTACCTTCACCCAAATGTCTTTCTTTCATTTTCTGATGTAGGACTTTATAGGAATTTTGCACCATTCTGAATGGATACATTTGGATTTCTCAACATTTGTTCAGCTTCCTAATGACTGTTGTGACAATTGCTCTATACCAGTGAATGCCAACTGTTTATCTCTGCTCTGAACAGGTATGGAGCCCCTTCTCCCAATATC	KCNJ1	KCNJ1_e2	ENSE00001285230	KCNJ1_e2	ENSE00001285230	∆3nt	∆3nt	Intron up	81.5441682659843	83.4794611590428	1.9352928930585	52.6315789473684	67.1641791044776	79.0697674418605	0.0	-0.0035657883	0.088035114	0.0011223182082176	0.0507417619228363	0.04277712	0.01597038	0.0986328125	0.0224609375
KCNJ1_e2_A15C	A15C	AAAAGGCAAGAGTTCGCCAGACATTTTGATTACCTTCACCCAAATGTCTTTCTTTCATTTTCTGATGTAGGACTTTATAGGAATTTTGCACCATTCTGAATGGATACATTTGGATTTCTCAACATTTGTTCAGCTTCCTAATGACTGTTGTGACAATTGCTCTATACCAGTGAATGCCAACTGTTTATCTCTGCTCTGAACAGGTATGGAGCCCCTTCTCCCAATATC	KCNJ1	KCNJ1_e2	ENSE00001285230	KCNJ1_e2	ENSE00001285230	C	sub	Intron up	81.5441682659843	79.5174615165855	-2.0267067493988	45.7627118644068	53.4883720930233	78.4386617100372	0.0	-0.013517916	0.02188003	-0.0132928639650344	0.0065025091171264	0.0029358864	0.021685898	0.11328125	-0.00634765625
KCNJ1_e2_del15to15	del15to15	AAAAGGCAAGAGTTGCCAGACATTTTGATTACCTTCACCCAAATGTCTTTCTTTCATTTTCTGATGTAGGACTTTATAGGAATTTTGCACCATTCTGAATGGATACATTTGGATTTCTCAACATTTGTTCAGCTTCCTAATGACTGTTGTGACAATTGCTCTATACCAGTGAATGCCAACTGTTTATCTCTGCTCTGAACAGGTATGGAGCCCCTTCTCCCAATATC	KCNJ1	KCNJ1_e2	ENSE00001285230	KCNJ1_e2	ENSE00001285230	∆1nt	∆1nt	Intron up	81.5441682659843	83.7280102777975	2.18384201181321	54.4761904761905	48.4536082474227	80.0	0.0	0.009061933	0.060882926	-0.010217010974884	0.0207723379135131	0.06828658	0.026880383	0.1982421875	0.0009765625
KCNJ1_e2_A15G	A15G	AAAAGGCAAGAGTTGGCCAGACATTTTGATTACCTTCACCCAAATGTCTTTCTTTCATTTTCTGATGTAGGACTTTATAGGAATTTTGCACCATTCTGAATGGATACATTTGGATTTCTCAACATTTGTTCAGCTTCCTAATGACTGTTGTGACAATTGCTCTATACCAGTGAATGCCAACTGTTTATCTCTGCTCTGAACAGGTATGGAGCCCCTTCTCCCAATATC	KCNJ1	KCNJ1_e2	ENSE00001285230	KCNJ1_e2	ENSE00001285230	G	sub	Intron up	81.5441682659843	81.0864062046673	-0.457762061316991	47.9744136460554	64.8648648648649	78.1395348837209	0.0	-0.0118486285	0.006996244	-0.0101444870233535	-0.0202282220125198	-0.017960638	-0.0044505894	0.0849609375	-0.0185546875
KCNJ1_e2_del14to34	del14to34	AAAAGGCAAGAGTTTCACCCAAATGTCTTTCTTTCATTTTCTGATGTAGGACTTTATAGGAATTTTGCACCATTCTGAATGGATACATTTGGATTTCTCAACATTTGTTCAGCTTCCTAATGACTGTTGTGACAATTGCTCTATACCAGTGAATGCCAACTGTTTATCTCTGCTCTGAACAGGTATGGAGCCCCTTCTCCCAATATC	KCNJ1	KCNJ1_e2	ENSE00001285230	KCNJ1_e2	ENSE00001285230	∆21nt	∆21nt	Intron up	81.5441682659843	82.1552290370227	0.611060771038408	50.8634222919937	54.6875	79.5399515738499	0.0	0.021302015	0.06916123	0.0144808143377304	-0.0232017710804939	0.11654875	0.0077365637	0.3095703125	0.04833984375
KCNJ1_e2_A15T	A15T	AAAAGGCAAGAGTTTGCCAGACATTTTGATTACCTTCACCCAAATGTCTTTCTTTCATTTTCTGATGTAGGACTTTATAGGAATTTTGCACCATTCTGAATGGATACATTTGGATTTCTCAACATTTGTTCAGCTTCCTAATGACTGTTGTGACAATTGCTCTATACCAGTGAATGCCAACTGTTTATCTCTGCTCTGAACAGGTATGGAGCCCCTTCTCCCAATATC	KCNJ1	KCNJ1_e2	ENSE00001285230	KCNJ1_e2	ENSE00001285230	U	sub	Intron up	81.5441682659843	81.0988544340329	-0.445313831951399	48.062015503876	66.0	79.4361525704809	0.0	0.010728568	0.049254574	-0.0057378560304641	0.0327387601137161	-0.016668245	0.003950596	0.1376953125	-0.0029296875
KCNJ1_e2_del12to12	del12to12	AAAAGGCAAGATTAGCCAGACATTTTGATTACCTTCACCCAAATGTCTTTCTTTCATTTTCTGATGTAGGACTTTATAGGAATTTTGCACCATTCTGAATGGATACATTTGGATTTCTCAACATTTGTTCAGCTTCCTAATGACTGTTGTGACAATTGCTCTATACCAGTGAATGCCAACTGTTTATCTCTGCTCTGAACAGGTATGGAGCCCCTTCTCCCAATATC	KCNJ1	KCNJ1_e2	ENSE00001285230	KCNJ1_e2	ENSE00001285230	∆1nt	∆1nt	Intron up	81.5441682659843	81.3916296649269	-0.152538601057395	49.6551724137931	48.0769230769231	83.3810888252149	0.0	-0.0006120503	0.021203436	-0.0013388842344284	0.0019319802522659	0.07816517	0.000669837	0.091796875	0.0087890625
KCNJ1_e2_G12T	G12T	AAAAGGCAAGATTTAGCCAGACATTTTGATTACCTTCACCCAAATGTCTTTCTTTCATTTTCTGATGTAGGACTTTATAGGAATTTTGCACCATTCTGAATGGATACATTTGGATTTCTCAACATTTGTTCAGCTTCCTAATGACTGTTGTGACAATTGCTCTATACCAGTGAATGCCAACTGTTTATCTCTGCTCTGAACAGGTATGGAGCCCCTTCTCCCAATATC	KCNJ1	KCNJ1_e2	ENSE00001285230	KCNJ1_e2	ENSE00001285230	U	sub	Intron up	81.5441682659843	82.8159097799001	1.2717415139158	51.2064343163539	68.3333333333333	81.5555555555556	0.0	-0.0017396212	-0.0011102706	-0.0044214874505996	-0.0001277476549148	-0.02141364	-0.00557971	0.046875	0.01123046875
KCNJ1_e2_del10to15	del10to15	AAAAGGCAAGCCAGACATTTTGATTACCTTCACCCAAATGTCTTTCTTTCATTTTCTGATGTAGGACTTTATAGGAATTTTGCACCATTCTGAATGGATACATTTGGATTTCTCAACATTTGTTCAGCTTCCTAATGACTGTTGTGACAATTGCTCTATACCAGTGAATGCCAACTGTTTATCTCTGCTCTGAACAGGTATGGAGCCCCTTCTCCCAATATC	KCNJ1	KCNJ1_e2	ENSE00001285230	KCNJ1_e2	ENSE00001285230	∆6nt	∆6nt	Intron up	81.5441682659843	78.4804659576654	-3.06370230831889	42.671009771987	66.6666666666667	80.2197802197802	0.0	-0.01988253	0.0619869	0.0004617795348167	0.0117722228169441	0.085726246	0.0057952106	0.0830078125	0.0205078125
KCNJ1_e2_A11C	A11C	AAAAGGCAAGCGTTAGCCAGACATTTTGATTACCTTCACCCAAATGTCTTTCTTTCATTTTCTGATGTAGGACTTTATAGGAATTTTGCACCATTCTGAATGGATACATTTGGATTTCTCAACATTTGTTCAGCTTCCTAATGACTGTTGTGACAATTGCTCTATACCAGTGAATGCCAACTGTTTATCTCTGCTCTGAACAGGTATGGAGCCCCTTCTCCCAATATC	KCNJ1	KCNJ1_e2	ENSE00001285230	KCNJ1_e2	ENSE00001285230	C	sub	Intron up	81.5441682659843	82.3370053414668	0.7928370754825	51.3134851138354	52.8	80.1608579088472	0.0	-0.008712411	-0.009656068	-0.0042169839143753	-0.0067639350891113	-0.012751386	-0.009533554	0.0341796875	0.0078125
KCNJ1_e2_A11G	A11G	AAAAGGCAAGGGTTAGCCAGACATTTTGATTACCTTCACCCAAATGTCTTTCTTTCATTTTCTGATGTAGGACTTTATAGGAATTTTGCACCATTCTGAATGGATACATTTGGATTTCTCAACATTTGTTCAGCTTCCTAATGACTGTTGTGACAATTGCTCTATACCAGTGAATGCCAACTGTTTATCTCTGCTCTGAACAGGTATGGAGCCCCTTCTCCCAATATC	KCNJ1	KCNJ1_e2	ENSE00001285230	KCNJ1_e2	ENSE00001285230	G	sub	Intron up	81.5441682659843	81.9999699543657	0.455801688381408	50.1066098081024	60.6382978723404	79.3103448275862	0.0	0.014813274	0.0033664852	0.0073440596461296	0.0179706811904907	0.0144841075	0.017247677	0.03125	0.0029296875
KCNJ1_e2_del11to11	del11to11	AAAAGGCAAGGTTAGCCAGACATTTTGATTACCTTCACCCAAATGTCTTTCTTTCATTTTCTGATGTAGGACTTTATAGGAATTTTGCACCATTCTGAATGGATACATTTGGATTTCTCAACATTTGTTCAGCTTCCTAATGACTGTTGTGACAATTGCTCTATACCAGTGAATGCCAACTGTTTATCTCTGCTCTGAACAGGTATGGAGCCCCTTCTCCCAATATC	KCNJ1	KCNJ1_e2	ENSE00001285230	KCNJ1_e2	ENSE00001285230	∆1nt	∆1nt	Intron up	81.5441682659843	82.1274394196925	0.583271153708209	50.9469696969697	51.685393258427	80.9369951534734	0.0	0.0022052228	0.048327148	-0.0060019046068191	0.0087220445275306	0.09208687	0.0020253658	0.068359375	-0.0009765625
KCNJ1_e2_del11to13	del11to13	AAAAGGCAAGTAGCCAGACATTTTGATTACCTTCACCCAAATGTCTTTCTTTCATTTTCTGATGTAGGACTTTATAGGAATTTTGCACCATTCTGAATGGATACATTTGGATTTCTCAACATTTGTTCAGCTTCCTAATGACTGTTGTGACAATTGCTCTATACCAGTGAATGCCAACTGTTTATCTCTGCTCTGAACAGGTATGGAGCCCCTTCTCCCAATATC	KCNJ1	KCNJ1_e2	ENSE00001285230	KCNJ1_e2	ENSE00001285230	∆3nt	∆3nt	Intron up	81.5441682659843	81.4312193373628	-0.112948928621492	49.4117647058824	52.9411764705882	81.7283950617284	0.0	-0.04939559	0.1655312	-0.0253570452332496	0.0498432219028472	0.057525054	0.022718817	0.1064453125	0.0087890625
KCNJ1_e2_A11T	A11T	AAAAGGCAAGTGTTAGCCAGACATTTTGATTACCTTCACCCAAATGTCTTTCTTTCATTTTCTGATGTAGGACTTTATAGGAATTTTGCACCATTCTGAATGGATACATTTGGATTTCTCAACATTTGTTCAGCTTCCTAATGACTGTTGTGACAATTGCTCTATACCAGTGAATGCCAACTGTTTATCTCTGCTCTGAACAGGTATGGAGCCCCTTCTCCCAATATC	KCNJ1	KCNJ1_e2	ENSE00001285230	KCNJ1_e2	ENSE00001285230	U	sub	Intron up	81.5441682659843	80.0830870750009	-1.46108119098339	46.9117647058824	54.8387096774194	80.3921568627451	0.0	-0.0025087893	0.037400104	-0.0177552551031112	0.0250145196914672	-0.018031076	0.017782658	0.05078125	-0.00732421875
KCNJ1_e2_del10to30	del10to30	AAAAGGCAATACCTTCACCCAAATGTCTTTCTTTCATTTTCTGATGTAGGACTTTATAGGAATTTTGCACCATTCTGAATGGATACATTTGGATTTCTCAACATTTGTTCAGCTTCCTAATGACTGTTGTGACAATTGCTCTATACCAGTGAATGCCAACTGTTTATCTCTGCTCTGAACAGGTATGGAGCCCCTTCTCCCAATATC	KCNJ1	KCNJ1_e2	ENSE00001285230	KCNJ1_e2	ENSE00001285230	∆21nt	∆21nt	Intron up	81.5441682659843	81.4571221246174	-0.0870461413668977	49.126213592233	60.0	77.7089783281734	0.0	0.03972274	0.040121816	0.0106875449419021	-0.0386736318469047	0.12578256	0.03138441	0.2060546875	0.06982421875
KCNJ1_e2_G10T	G10T	AAAAGGCAATAGTTAGCCAGACATTTTGATTACCTTCACCCAAATGTCTTTCTTTCATTTTCTGATGTAGGACTTTATAGGAATTTTGCACCATTCTGAATGGATACATTTGGATTTCTCAACATTTGTTCAGCTTCCTAATGACTGTTGTGACAATTGCTCTATACCAGTGAATGCCAACTGTTTATCTCTGCTCTGAACAGGTATGGAGCCCCTTCTCCCAATATC	KCNJ1	KCNJ1_e2	ENSE00001285230	KCNJ1_e2	ENSE00001285230	U	sub	Intron up	81.5441682659843	83.7648476609218	2.22067939493751	53.3916849015317	67.0886075949367	81.6433566433567	0.0	0.013276666	0.0041518137	0.0080896914005279	0.0111533850431442	0.028608784	0.020311832	-0.0009765625	-0.0048828125
KCNJ1_e2_del10to12	del10to12	AAAAGGCAATTAGCCAGACATTTTGATTACCTTCACCCAAATGTCTTTCTTTCATTTTCTGATGTAGGACTTTATAGGAATTTTGCACCATTCTGAATGGATACATTTGGATTTCTCAACATTTGTTCAGCTTCCTAATGACTGTTGTGACAATTGCTCTATACCAGTGAATGCCAACTGTTTATCTCTGCTCTGAACAGGTATGGAGCCCCTTCTCCCAATATC	KCNJ1	KCNJ1_e2	ENSE00001285230	KCNJ1_e2	ENSE00001285230	∆3nt	∆3nt	Intron up	81.5441682659843	83.8566469627313	2.312478696747	53.8677918424754	65.3061224489796	79.932735426009	0.0	-0.011069357	0.038115896	0.0040587037801742	0.0267532765865325	0.06170349	0.021128923	0.0419921875	0.00634765625
KCNJ1_e2_A9C	A9C	AAAAGGCACGAGTTAGCCAGACATTTTGATTACCTTCACCCAAATGTCTTTCTTTCATTTTCTGATGTAGGACTTTATAGGAATTTTGCACCATTCTGAATGGATACATTTGGATTTCTCAACATTTGTTCAGCTTCCTAATGACTGTTGTGACAATTGCTCTATACCAGTGAATGCCAACTGTTTATCTCTGCTCTGAACAGGTATGGAGCCCCTTCTCCCAATATC	KCNJ1	KCNJ1_e2	ENSE00001285230	KCNJ1_e2	ENSE00001285230	C	sub	Intron up	81.5441682659843	82.4299598153501	0.8857915493658	50.6666666666667	61.9047619047619	77.6699029126214	0.0	-0.013443142	-0.016595129	0.0036923065781593	-0.0178734958171844	0.0202443	-0.0034006536	0.0087890625	-0.00146484375
KCNJ1_e2_del8to8	del8to8	AAAAGGCAGAGTTAGCCAGACATTTTGATTACCTTCACCCAAATGTCTTTCTTTCATTTTCTGATGTAGGACTTTATAGGAATTTTGCACCATTCTGAATGGATACATTTGGATTTCTCAACATTTGTTCAGCTTCCTAATGACTGTTGTGACAATTGCTCTATACCAGTGAATGCCAACTGTTTATCTCTGCTCTGAACAGGTATGGAGCCCCTTCTCCCAATATC	KCNJ1	KCNJ1_e2	ENSE00001285230	KCNJ1_e2	ENSE00001285230	∆1nt	∆1nt	Intron up	81.5441682659843	81.6038288907402	0.0596606247559084	49.5098039215686	60.2150537634409	79.7680412371134	0.0	0.01246199	0.0044778585	0.0113675966858863	-0.0051791593432426	0.102948636	0.01645565	0.08203125	0.00341796875
KCNJ1_e2_A9G	A9G	AAAAGGCAGGAGTTAGCCAGACATTTTGATTACCTTCACCCAAATGTCTTTCTTTCATTTTCTGATGTAGGACTTTATAGGAATTTTGCACCATTCTGAATGGATACATTTGGATTTCTCAACATTTGTTCAGCTTCCTAATGACTGTTGTGACAATTGCTCTATACCAGTGAATGCCAACTGTTTATCTCTGCTCTGAACAGGTATGGAGCCCCTTCTCCCAATATC	KCNJ1	KCNJ1_e2	ENSE00001285230	KCNJ1_e2	ENSE00001285230	G	sub	Intron up	81.5441682659843	82.9910759330824	1.44690766709811	52.112676056338	62.0689655172414	77.9710144927536	0.0	-0.0039073825	-0.01421522	0.0072738081216812	-0.0105566382408142	0.02645488	0.002129972	0.0439453125	0.0
KCNJ1_e2_del8to10	del8to10	AAAAGGCAGTTAGCCAGACATTTTGATTACCTTCACCCAAATGTCTTTCTTTCATTTTCTGATGTAGGACTTTATAGGAATTTTGCACCATTCTGAATGGATACATTTGGATTTCTCAACATTTGTTCAGCTTCCTAATGACTGTTGTGACAATTGCTCTATACCAGTGAATGCCAACTGTTTATCTCTGCTCTGAACAGGTATGGAGCCCCTTCTCCCAATATC	KCNJ1	KCNJ1_e2	ENSE00001285230	KCNJ1_e2	ENSE00001285230	∆3nt	∆3nt	Intron up	81.5441682659843	83.0939718730333	1.54980360704901	51.7350157728707	65.7142857142857	80.890052356021	0.0	0.0010747612	0.026530243	0.0159715116024017	0.0238979756832122	0.06715621	0.016638756	0.0380859375	0.03857421875
KCNJ1_e2_A9T	A9T	AAAAGGCATGAGTTAGCCAGACATTTTGATTACCTTCACCCAAATGTCTTTCTTTCATTTTCTGATGTAGGACTTTATAGGAATTTTGCACCATTCTGAATGGATACATTTGGATTTCTCAACATTTGTTCAGCTTCCTAATGACTGTTGTGACAATTGCTCTATACCAGTGAATGCCAACTGTTTATCTCTGCTCTGAACAGGTATGGAGCCCCTTCTCCCAATATC	KCNJ1	KCNJ1_e2	ENSE00001285230	KCNJ1_e2	ENSE00001285230	U	sub	Intron up	81.5441682659843	83.0965062298063	1.552337963822	52.2366522366522	65.5629139072848	79.1534391534392	0.0	0.020366699	0.018156797	0.0097295492887496	0.0068459436297416	0.020571738	0.01805237	0.0234375	0.0009765625
KCNJ1_e2_del8to28	del8to28	AAAAGGCATTACCTTCACCCAAATGTCTTTCTTTCATTTTCTGATGTAGGACTTTATAGGAATTTTGCACCATTCTGAATGGATACATTTGGATTTCTCAACATTTGTTCAGCTTCCTAATGACTGTTGTGACAATTGCTCTATACCAGTGAATGCCAACTGTTTATCTCTGCTCTGAACAGGTATGGAGCCCCTTCTCCCAATATC	KCNJ1	KCNJ1_e2	ENSE00001285230	KCNJ1_e2	ENSE00001285230	∆21nt	∆21nt	Intron up	81.5441682659843	80.3436648411267	-1.20050342485759	47.3309608540925	52.1739130434783	77.3809523809524	0.0	0.047196478	0.04166176	0.0138453394174575	-0.0369373261928558	0.1338087	0.027909249	0.1982421875	0.08544921875
KCNJ1_e2_A8C	A8C	AAAAGGCCAGAGTTAGCCAGACATTTTGATTACCTTCACCCAAATGTCTTTCTTTCATTTTCTGATGTAGGACTTTATAGGAATTTTGCACCATTCTGAATGGATACATTTGGATTTCTCAACATTTGTTCAGCTTCCTAATGACTGTTGTGACAATTGCTCTATACCAGTGAATGCCAACTGTTTATCTCTGCTCTGAACAGGTATGGAGCCCCTTCTCCCAATATC	KCNJ1	KCNJ1_e2	ENSE00001285230	KCNJ1_e2	ENSE00001285230	C	sub	Intron up	81.5441682659843	82.0345628423141	0.4903945763298	50.4363001745201	57.7981651376147	78.8563829787234	0.0	-0.012050986	-0.024863213	0.0102434456348419	-0.0269102305173873	0.011057839	0.0027876496	-0.001953125	-0.00390625
KCNJ1_e2_A8G	A8G	AAAAGGCGAGAGTTAGCCAGACATTTTGATTACCTTCACCCAAATGTCTTTCTTTCATTTTCTGATGTAGGACTTTATAGGAATTTTGCACCATTCTGAATGGATACATTTGGATTTCTCAACATTTGTTCAGCTTCCTAATGACTGTTGTGACAATTGCTCTATACCAGTGAATGCCAACTGTTTATCTCTGCTCTGAACAGGTATGGAGCCCCTTCTCCCAATATC	KCNJ1	KCNJ1_e2	ENSE00001285230	KCNJ1_e2	ENSE00001285230	G	sub	Intron up	81.5441682659843	82.3002411804357	0.7560729144514	50.7430997876858	61.0389610389611	78.4	0.0	0.0013592839	-0.014355112	0.0092255622148513	-0.0110824108123779	0.025834203	0.0038854182	0.0244140625	0.01025390625
KCNJ1_e2_A8T	A8T	AAAAGGCTAGAGTTAGCCAGACATTTTGATTACCTTCACCCAAATGTCTTTCTTTCATTTTCTGATGTAGGACTTTATAGGAATTTTGCACCATTCTGAATGGATACATTTGGATTTCTCAACATTTGTTCAGCTTCCTAATGACTGTTGTGACAATTGCTCTATACCAGTGAATGCCAACTGTTTATCTCTGCTCTGAACAGGTATGGAGCCCCTTCTCCCAATATC	KCNJ1	KCNJ1_e2	ENSE00001285230	KCNJ1_e2	ENSE00001285230	U	sub	Intron up	81.5441682659843	82.5264318333213	0.982263567337005	49.671052631579	77.9661016949153	77.3493975903615	0.0	0.020083934	0.0020382777	0.0159104764461517	0.0063003897666931	0.01972039	0.020127058	0.05078125	0.0068359375
KCNJ1_e2_del8to13	del8to13	AAAAGGCTAGCCAGACATTTTGATTACCTTCACCCAAATGTCTTTCTTTCATTTTCTGATGTAGGACTTTATAGGAATTTTGCACCATTCTGAATGGATACATTTGGATTTCTCAACATTTGTTCAGCTTCCTAATGACTGTTGTGACAATTGCTCTATACCAGTGAATGCCAACTGTTTATCTCTGCTCTGAACAGGTATGGAGCCCCTTCTCCCAATATC	KCNJ1	KCNJ1_e2	ENSE00001285230	KCNJ1_e2	ENSE00001285230	∆6nt	∆6nt	Intron up	81.5441682659843	82.500399561981	0.956231295996701	50.9505703422053	64.6464646464647	78.56093979442	0.0	0.0019482076	0.018624552	0.0100926309823989	-0.0003544762730598	0.10993683	0.010293663	0.0966796875	0.029296875
KCNJ1_e2_C7G	C7G	AAAAGGGAAGAGTTAGCCAGACATTTTGATTACCTTCACCCAAATGTCTTTCTTTCATTTTCTGATGTAGGACTTTATAGGAATTTTGCACCATTCTGAATGGATACATTTGGATTTCTCAACATTTGTTCAGCTTCCTAATGACTGTTGTGACAATTGCTCTATACCAGTGAATGCCAACTGTTTATCTCTGCTCTGAACAGGTATGGAGCCCCTTCTCCCAATATC	KCNJ1	KCNJ1_e2	ENSE00001285230	KCNJ1_e2	ENSE00001285230	G	sub	Intron up	81.5441682659843	81.246368738213	-0.297799527771292	48.1108312342569	67.1428571428571	80.6262230919765	0.0	0.03131908	0.028032072	0.0219492688775062	0.0179819986224174	0.029310971	0.026629299	0.06640625	0.0048828125
KCNJ1_e2_del7to9	del7to9	AAAAGGGAGTTAGCCAGACATTTTGATTACCTTCACCCAAATGTCTTTCTTTCATTTTCTGATGTAGGACTTTATAGGAATTTTGCACCATTCTGAATGGATACATTTGGATTTCTCAACATTTGTTCAGCTTCCTAATGACTGTTGTGACAATTGCTCTATACCAGTGAATGCCAACTGTTTATCTCTGCTCTGAACAGGTATGGAGCCCCTTCTCCCAATATC	KCNJ1	KCNJ1_e2	ENSE00001285230	KCNJ1_e2	ENSE00001285230	∆3nt	∆3nt	Intron up	81.5441682659843	81.9199418456377	0.375773579653405	49.1803278688525	67.8571428571429	80.2784222737819	0.0	0.023926795	0.046327174	0.0212583541870117	0.040060207247734	0.09192355	0.041080147	0.080078125	0.02783203125
KCNJ1_e2_del7to27	del7to27	AAAAGGGATTACCTTCACCCAAATGTCTTTCTTTCATTTTCTGATGTAGGACTTTATAGGAATTTTGCACCATTCTGAATGGATACATTTGGATTTCTCAACATTTGTTCAGCTTCCTAATGACTGTTGTGACAATTGCTCTATACCAGTGAATGCCAACTGTTTATCTCTGCTCTGAACAGGTATGGAGCCCCTTCTCCCAATATC	KCNJ1	KCNJ1_e2	ENSE00001285230	KCNJ1_e2	ENSE00001285230	∆21nt	∆21nt	Intron up	81.5441682659843	81.1416835694296	-0.402484696554695	48.3870967741936	60.9195402298851	81.5829528158295	0.0	0.038030505	0.009351026	0.0144508630037307	-0.0747010856866836	0.13195273	0.0113348365	0.1845703125	0.07666015625
C1orf105_e3_del3to8	del3to8	AAAAGGGCCTGGCTCTTCAAACATGGGACTGCGGTTCTAACGTTCTCTTGTTTTAATTACTTAGATATCCTCATACCTCTGCGACTTTTCTGACTTCATCCAAGAAGAATATGAATTTGCCAATTTTGTTTCAAGTTCCAGATGTTTTATCTAAGGTACTAAAAAATTTTTGTTGAAATG	C1orf105	C1orf105_e3	ENSE00001252892	C1orf105_e3	ENSE00001252892	∆6nt	∆6nt	Intron up	95.4728019303842	96.4063972349863	0.933595304602097	94.6395563770795	95.9550561797753	97.895967270602	0.055141267422696	0.0037255287	0.031716973	0.0273845866322517	0.0173376351594924	0.013060227	0.01217401	0.0390625	-0.025390625
MLH1_e7_G4A	G4A	AAAAGGGGCTCTGACATCTAGTGTGTGTTTTTGGCAACTCTTTTCTTACTCTTTTGTTTTTCTTTTCCAGGTATTCAGTACACAATGCAGGCATTAGTTTCTCAGTTAAAAAAGTAAGTTCTTGGTTTATGGGGGATG	MLH1	MLH1_e7	ENSE00003472871	MLH1_e7	ENSE00003521968	A	sub	Intron up	80.2194711351917	82.6302969883412	2.4108258531495	88.0758807588076	72.0472440944882	73.568281938326	0.0	-0.0023270547	-0.00015103817	-0.0094777941703796	0.0002545416355133	0.019137055	0.00023320317	-0.001953125	0.0068359375
KCNJ1_e2_C7T	C7T	AAAAGGTAAGAGTTAGCCAGACATTTTGATTACCTTCACCCAAATGTCTTTCTTTCATTTTCTGATGTAGGACTTTATAGGAATTTTGCACCATTCTGAATGGATACATTTGGATTTCTCAACATTTGTTCAGCTTCCTAATGACTGTTGTGACAATTGCTCTATACCAGTGAATGCCAACTGTTTATCTCTGCTCTGAACAGGTATGGAGCCCCTTCTCCCAATATC	KCNJ1	KCNJ1_e2	ENSE00001285230	KCNJ1_e2	ENSE00001285230	U	sub	Intron up	81.5441682659843	81.503404809163	-0.0407634568212911	48.689138576779	68.3760683760684	79.0830945558739	0.0	-0.0067818165	0.13898946	-0.0367433950304985	0.0482995063066482	-0.01147002	0.02460277	0.052734375	-0.0341796875
GIT2_e16_del3to8	del3to8	AAAAGGTGGTAGGTTTTTGGTTTGTTTTGTATTTTCCCGAGTGTGTTTCTCTTTCCCATTCCAGATCGGGAGGAGTGCACTTGTGACCTCCTCTTCATCTCTGCCTTCCTTCCCCTCCACACTTTCCTGGTCGAGGGACGAAAGCGCCCGAAGGGTTAAGTACATTCTGAATGGTCTGC	GIT2	GIT2_e16	ENSE00000938140	GIT2_e16	ENSE00000938140	∆6nt	∆6nt	Intron up	31.7296440610059	37.7558147265938	6.0261706655879	42.0168067226891	23.2142857142857	27.4336283185841	0.0	0.023447454	-0.026465863	0.0064029842615127	0.0202322006225585	0.021683931	0.00021839142	0.0	0.0931396484375
KCNJ1_e2_del6to11	del6to11	AAAAGGTTAGCCAGACATTTTGATTACCTTCACCCAAATGTCTTTCTTTCATTTTCTGATGTAGGACTTTATAGGAATTTTGCACCATTCTGAATGGATACATTTGGATTTCTCAACATTTGTTCAGCTTCCTAATGACTGTTGTGACAATTGCTCTATACCAGTGAATGCCAACTGTTTATCTCTGCTCTGAACAGGTATGGAGCCCCTTCTCCCAATATC	KCNJ1	KCNJ1_e2	ENSE00001285230	KCNJ1_e2	ENSE00001285230	∆6nt	∆6nt	Intron up	81.5441682659843	83.6861798706231	2.14201160463881	53.2803180914513	66.6666666666667	79.7788309636651	0.0	-0.002338767	0.10438259	-0.0002562329173088	0.0411653071641922	0.06174189	0.018341064	0.0068359375	0.0322265625
NF1_e13_del1to6	del1to6	AAAAGGTTGGATAGCTATTATCCTGAGTCTTATGTCTGATACCATGTTTTTGTTTTGTTTTTAGAGTCTTACATTTAAAGAAAAAGTAACAAGCCTTAAATTTAAAGAAAAACCTACAGACCTGGAGACAAGAAGCTATAAGTATCTTCTCTTGTCCATGGTGAAACTAATTCATGCAGATCCAAAGCTCTTGCTTTGTGTAAGTATTTTTTTATGAAATGTCT	NF1	NF1_e13	ENSE00003649334	NF1_e13B	ENSE00003649334	∆6nt	∆6nt	Intron up	71.1567794962843	70.9749983191385	-0.18178117714579	33.9541547277937	35.4838709677419	72.3057644110276	0.0	-0.0003736019	7.456541e-05	0.002479612827301	-0.0102288424968719	0.057705343	0.00018206239	0.0	0.080078125
KCNJ1_e2_del6to26	del6to26	AAAAGTGATTACCTTCACCCAAATGTCTTTCTTTCATTTTCTGATGTAGGACTTTATAGGAATTTTGCACCATTCTGAATGGATACATTTGGATTTCTCAACATTTGTTCAGCTTCCTAATGACTGTTGTGACAATTGCTCTATACCAGTGAATGCCAACTGTTTATCTCTGCTCTGAACAGGTATGGAGCCCCTTCTCCCAATATC	KCNJ1	KCNJ1_e2	ENSE00001285230	KCNJ1_e2	ENSE00001285230	∆21nt	∆21nt	Intron up	81.5441682659843	82.3802574950146	0.836089229030301	51.0691823899371	60.8974358974359	79.8833819241983	0.0	0.07033855	0.09736285	0.0188815146684646	0.0350454822182655	0.1481674	0.03970024	0.2412109375	0.10498046875
CATSPERG_e9_T4A	T4A	AAAAGTGGGCAGGGGGCAGAGGCCCCAGATCCAACCACCTGGGTCTGAGGCCCCATACTGACTTCACTAGGCAGTTGGATTCGTGTCCTGGCCAGCGAGTGCATCAAGAAGCTGTGCCCTGTGTATTTCCATAGCAATGGCTCTGAGTACATAATGGCCCTCACCACGGGCAAGCATGAGGGTTATGTACACTTCGGGACCATCAGAGGTAAGGGTGTGGGCCTCTGTCAGCC	CATSPERG	CATSPERG_e9	ENSE00003501343	CATSPERG_e9	ENSE00003501343	A	sub	Intron up	21.2213518924779	40.329194690367	19.1078427978891	8.51063829787234	10.5263157894737	21.6216216216216	0.213279518034645	0.0041532815	0.0034602582	-0.0076739192008972	-0.0109549462795257	-0.01727441	-0.0020969808	0.001953125	0.013671875
COL11A2_e26_G2A	G2A	AAAAGTGTAGGGAGGGGTGCAGAGAGGGTGACAGGGGCCACTGGTCACATTTTCTATCCCTTACTCCCAGGGTCACCCAGGGAAGGAAGGTCCCCCTGGAACCAAAGGAAACCAGGTGAGATCTTCCATGTCTTTATCCC	COL11A2	COL11A2_e26	ENSE00001788381	COL11A2_e26	ENSE00001788381	A	sub	Intron up	80.6749427973883	80.0601014325082	-0.614841364880103	90.3381642512077	68.2352941176471	69.1275167785235	0.140641029377517	0.0048692226	-6.946921e-05	-0.0048736631870269	-0.0007745623588562	0.0031445622	-0.00014171004	0.0	0.0087890625
ZFAND5_e2_T4A	T4A	AAAAGTTTCCCCACACCCCCCTAAAAAATTAAGGATTCTTTGTAGTTGTCTCCTGTTTTCTATCTCCCAGGCCCTGAAAAGGAGCCTTTAAAAGTCAATTCTACTCCATTTGGCAAAGAGGGAACTGAAATCTGGAAAGTAAGGACTTGCCCAAGGTCACTGACTTAGTGGCAGACTAGAGACTTGAACTCAGGTCTCCATTCCCAGGTGAGTGGGAATTCATGCCATCTCA	ZFAND5	ZFAND5_e2	ENSE00001472252	ZFAND5_e2	ENSE00001472252	A	sub	Intron up	36.0607678937253	31.9351176504919	-4.1256502432334	7.92079207920792	3.06122448979592	25.4237288135593	0.207995993221603	-0.01133135	-0.016318232	-0.0119187831878662	-0.0412842035293579	-0.023870207	-0.004677713	-0.00390625	-0.0074462890625
DUS4L_e5_T1A	T1A	AAAAGTTTGGTGTGTGTGTGCATGGGGTTTTTTCCTGTGAATTTTAATGTTGAGCTATTCATTTTGTCAGGTGATTGCCCATTGATTGTTCAGTTTGCTGCTAACGATGCAAGACTTTTATCTGATGCTGCTCGTATAGTCTGTCCTTATGCGAATGGAATAGACATTAACTGTGGTTGCCCTCAGAGGTAAAGCTCAAAGAAGTTGGAAGAA	DUS4L	DUS4L_e5	ENSE00003504179	DUS4L_e4	ENSE00003896771	A	sub	Intron up	45.3813377177184	39.2917519289708	-6.0895857887476	15.5688622754491	11.2	20.7547169811321	0.223599555018847	-0.0011598021	-0.025471747	0.006665751338005	-0.0324445068836212	-0.015454575	-4.7028065e-05	0.0	0.0018310546875
PGAP4_e2_T4A	T4A	AAAAGTTTTAAAAAGTAAACAAGAACATACTCCTGAATGACTACATAACTCCATGTGGTTGGATTTTCAGCAAAGCAGTCATCTAATCTTGAATGAAGGATCTGATCCCAGCTCCTGTGTCCTAGGTGGGTGTGGTAGATTGCATTAATG	PGAP4	PGAP4_e2	ENSE00001464822	TMEM246_e2	ENSE00001464822	A	sub	Intron up	52.8736753660966	56.2649449605065	3.39126959440991	27.5449101796407	22.6190476190476	40.7058823529412	0.224778957665819	-0.0035854578	-0.002209526	-0.0042736008763313	-0.0047088060528039	-0.003905788	-0.041488323	-0.00274658203125	-0.000457763671875
ZBBX_e19_T3A	T3A	AAAATAAAACTAATAAAATGGATTTTCTTCTTTTCAAACTTTATGTTATCTTACTGTTTTTCAATTTCAGAAGACAGAGAATGGATTCCAGACCATAGCTTAAGTGAATATGCTGATAATGCAATTGTCTTGGGTGTTCTGCAGGGTGCTCAGAGTCCATCATCAAGTAGAAAACAGCAAAAGATGGGTAACATTGACTCAAAGGCAGCAGT	ZBBX	ZBBX_e19	ENSE00001204246	ZBBX_e19	ENSE00001204246	A	sub	Intron up	12.6021512360298	13.3225604420127	0.7204092059829	3.74174614820249	2.61941448382126	3.10825294748124	0.172091190762369	0.0018356387	-0.00018155502	-0.0071522966027259	-0.0081565305590629	-0.0001476109	0.0070462115	-0.009033203125	-0.0009613037109375
DCAF17_e8_del2to22	del2to22	AAAATAAATAGGTGCTAAAGCCACCATTTTTGTTTTGTTTTGTTTTTAGTTCATGCAACAGAAACTTGACTTAGGGTGTGCATGCAGATGGGGTGGGACTACTGGAACTGTAGGAGAGGCTCCTTTTGGCATTCCTTGTAATATTAAAATCACAGGTATGGCTACTCTATAGTATTTTTT	DCAF17	DCAF17_e8	ENSE00001788352	DCAF17_e8	ENSE00001788352	∆21nt	∆21nt	Intron up	38.3132222178606	19.0474576479892	-19.2657645698714	9.106239460371	7.86308973172988	8.26952526799387	0.213203017043584	-0.0392794	0.0018681884	-0.010852426290512	-0.0123616755008697	0.04779342	-0.010930061	-0.025390625	-0.00238037109375
PRDM8_e2_T7A	T7A	AAAATAAGAGTTTTCCTTTAAACTTCCTTAAAAGGAGATTATGAATAATACCACGGTTACTATATTACAGATACTATCAAATCAGCCTGGGAAGCATCTTTTCGCTCAGCAAGTTCAAGAGAACAAATATGTTACAATCCTTGCCTATTCTTGCCTCCACTTCATAATGTAAGTCCAGAAGTGTTTATAGTAA	PRDM8	PRDM8_e2	ENSE00001553046	PRDM8_e2	ENSE00001553046	A	sub	Intron up	92.6840829787777	93.1511283324989	0.467045353721196	88.4057971014493	91.8757467144564	95.0	0.0611683140587036	0.0025099814	0.010788083	-0.0013748258352279	0.0125698447227478	0.017851412	0.007414192	0.001953125	0.009765625
BRCA2_e5_del1to1	del1to1	AAAATAAGATAAACTAGTTTTTGCCAGTTTTTTAAAATAACCTAAGGGATTTGCTTTGTTTTATTTTAGTCCTGTTGTTCTACAATGTACACATGTAACACCACAAAGAGATAAGTCAGGTATGATTAAAAACAATGCTTTTTA	BRCA2	BRCA2_e5	ENSE00003739878	BRCA2_e5	ENSE00003739878	∆1nt	∆1nt	Intron up	59.5933199444304	61.0162771179113	1.4229571734809	69.3208430913349	39.2405063291139	48.948948948949	0.434443523512136	0.008630604	-0.0017498136	-0.000276505947113	-0.0271031260490417	0.025799379	0.0009613633	-0.00390625	-0.0098876953125
C10orf67_e13_C3A	C3A	AAAATAATGCTTATTTGCTTTATGCTATGATTTACATACATTTTAAGTTTCATCATTTTTAAAATTTCAGCTTTCATGTCCTTAAGAATGAGATGTTTACAAGGCACACACTGTTTCGTCAGTTTGCAGTGCTTGCTGACACATCCTTCAATTATATTGTAAGTGCATGTAATGTTTAGATGC	C10orf67	C10orf67_e13	ENSE00001540247	C10orf67_e13	ENSE00001540247	A	sub	Intron up	66.255322566252	68.020389674886	1.765067108634	59.4138543516874	58.2795698924731	67.4005681818182	0.0	0.013895929	0.033766285	0.005326822400093	0.0326318368315696	0.0124245435	0.001732856	0.026611328125	0.041015625
PRDM8_e2_T7C	T7C	AAAATACGAGTTTTCCTTTAAACTTCCTTAAAAGGAGATTATGAATAATACCACGGTTACTATATTACAGATACTATCAAATCAGCCTGGGAAGCATCTTTTCGCTCAGCAAGTTCAAGAGAACAAATATGTTACAATCCTTGCCTATTCTTGCCTCCACTTCATAATGTAAGTCCAGAAGTGTTTATAGTAA	PRDM8	PRDM8_e2	ENSE00001553046	PRDM8_e2	ENSE00001553046	C	sub	Intron up	92.6840829787777	91.8628487622606	-0.821234216517108	88.2352941176471	89.8522167487685	95.031847133758	0.0611683140587036	-0.008951932	-0.06408498	-0.0060021802783012	-0.0235958993434906	0.01694262	-0.00045451522	0.0	-0.0361328125
AGBL3_e11_T1A	T1A	AAAATACTCAAATAGTTTAATCAGGAAATAAAGTTATTTCATAATGAGCTCATTTATTACTTTTGCCTAGTATTATCGGTGCCTGAAAGAATTAGAAGAAATGGAAAGACATATAACCCTGGAAAAAGTCTTTGAGGATTCAGACACACCTGTGATAGACATTACATTGGATGTAGAGTCTAGGTAACTCAAGGCTGCTGAAGTAATG	AGBL3	AGBL3_e11	ENSE00001691812	AGBL3_e11	ENSE00001691812	A	sub	Intron up	15.5853083858964	14.5871715962378	-0.998136789658599	6.88445921004061	5.89655866371503	5.02667789946644	0.0	0.018972024	-0.0025845766	-0.0127074420452117	-0.0091122463345527	0.028017938	-2.0772219e-05	0.01025390625	0.012451171875
PRDM8_e2_del7to7	del7to7	AAAATAGAGTTTTCCTTTAAACTTCCTTAAAAGGAGATTATGAATAATACCACGGTTACTATATTACAGATACTATCAAATCAGCCTGGGAAGCATCTTTTCGCTCAGCAAGTTCAAGAGAACAAATATGTTACAATCCTTGCCTATTCTTGCCTCCACTTCATAATGTAAGTCCAGAAGTGTTTATAGTAA	PRDM8	PRDM8_e2	ENSE00001553046	PRDM8_e2	ENSE00001553046	∆1nt	∆1nt	Intron up	92.6840829787777	92.419193529164	-0.264889449613703	93.4426229508197	90.2730375426621	94.300518134715	0.0611683140587036	0.00026336312	-0.030112743	-0.0106228739023208	-0.018244132399559	0.069577634	-0.033237666	0.005859375	-0.1171875
CFTR_e9_G4A	G4A	AAAATAGATGTAATAATGCATTAATGCTATTCTGATTCTATAATATGTTTTTGCTCTCTTTTATAAATAGGATTTCTTACAAAAGCAAGAATATAAGACATTGGAATATAACTTAACGACTACAGAAGTAGTGATGGAGAATGTAACAGCCTTCTGGGAGGAGGTCAGAATTTTTAAAAAATTGTTTG	CFTR	CFTR_e9	ENSE00000718637	CFTR_e9	ENSE00000718637	A	sub	Intron up	90.0698342965806	90.6320021544259	0.562167857845297	90.7359307359307	88.0597014925373	91.1273169249468	0.0	-0.0026208162	-2.270937e-05	-0.0104634314775466	-0.0076219886541366	-0.006250471	-0.0005951226	0.00390625	0.0078125
PRDM8_e2_T7G	T7G	AAAATAGGAGTTTTCCTTTAAACTTCCTTAAAAGGAGATTATGAATAATACCACGGTTACTATATTACAGATACTATCAAATCAGCCTGGGAAGCATCTTTTCGCTCAGCAAGTTCAAGAGAACAAATATGTTACAATCCTTGCCTATTCTTGCCTCCACTTCATAATGTAAGTCCAGAAGTGTTTATAGTAA	PRDM8	PRDM8_e2	ENSE00001553046	PRDM8_e2	ENSE00001553046	G	sub	Intron up	92.6840829787777	89.4336010440735	-3.25048193470421	88.8243831640058	86.4032539221383	92.1729807005004	0.0611683140587036	-0.006904006	-0.10890061	-0.001051627099514	-0.0449911504983902	0.019492894	-0.011577964	-0.0078125	-0.0791015625
PRDM8_e2_del6to8	del6to8	AAAATAGTTTTCCTTTAAACTTCCTTAAAAGGAGATTATGAATAATACCACGGTTACTATATTACAGATACTATCAAATCAGCCTGGGAAGCATCTTTTCGCTCAGCAAGTTCAAGAGAACAAATATGTTACAATCCTTGCCTATTCTTGCCTCCACTTCATAATGTAAGTCCAGAAGTGTTTATAGTAA	PRDM8	PRDM8_e2	ENSE00001553046	PRDM8_e2	ENSE00001553046	∆3nt	∆3nt	Intron up	92.6840829787777	92.0536326061817	-0.630450372596003	91.4634146341463	89.9168975069252	95.8180484225972	0.0611683140587036	-0.014353275	-0.01587832	0.0106567218899726	-0.038863256573677	0.042746484	-0.010309607	-0.013671875	-0.15234375
COL11A1_e61_del2to7	del2to7	AAAATATAACAGAGACACAAATGCTCCAGATTTTTATCTGTGCTTTTGCATTTGCATTTTGTAGGGTCCTCAAGGCCCAAAGGGTAACAAAGGCTCTACTGTAAGTACTTTTCCCTTTGACAATT	COL11A1	COL11A1_e61	ENSE00001796962	COL11A1_e61	ENSE00001796962	∆6nt	∆6nt	Intron up	76.657434160379	77.1238734640574	0.466439303678401	80.5841924398626	67.9824561403509	61.0421836228288	0.16141929763614	-0.012819946	0.0060686767	0.0046895295381546	-0.0031456053256988	0.054630116	-0.0005760491	0.0	0.0810546875
PRDM8_e2_G8A	G8A	AAAATATAAGTTTTCCTTTAAACTTCCTTAAAAGGAGATTATGAATAATACCACGGTTACTATATTACAGATACTATCAAATCAGCCTGGGAAGCATCTTTTCGCTCAGCAAGTTCAAGAGAACAAATATGTTACAATCCTTGCCTATTCTTGCCTCCACTTCATAATGTAAGTCCAGAAGTGTTTATAGTAA	PRDM8	PRDM8_e2	ENSE00001553046	PRDM8_e2	ENSE00001553046	A	sub	Intron up	92.6840829787777	91.9320339276766	-0.7520490511011	86.4485981308411	90.0999091734787	95.1728247914184	0.0611683140587036	0.0031239688	0.033926606	0.0045445710420608	0.0248453915119171	-0.0021597743	0.0068273842	0.013671875	0.0390625
PRDM8_e2_del8to8	del8to8	AAAATATAGTTTTCCTTTAAACTTCCTTAAAAGGAGATTATGAATAATACCACGGTTACTATATTACAGATACTATCAAATCAGCCTGGGAAGCATCTTTTCGCTCAGCAAGTTCAAGAGAACAAATATGTTACAATCCTTGCCTATTCTTGCCTCCACTTCATAATGTAAGTCCAGAAGTGTTTATAGTAA	PRDM8	PRDM8_e2	ENSE00001553046	PRDM8_e2	ENSE00001553046	∆1nt	∆1nt	Intron up	92.6840829787777	92.713389557968	0.0293065791902913	88.0672268907563	91.2238325281804	94.4230769230769	0.0611683140587036	-0.0010269284	-0.01806575	-0.0008639246225357	-0.0075860768556594	0.07921544	-0.032477885	0.017578125	0.013671875
NF1_e29_del1to21	del1to21	AAAATATATGGAGCAGGTATAATAAACTCCTATTCGTGCATTTCTGTAGGTATATGGTGCTACCTATCTACAAAAACTCCTGGATCCTTTATTACGAATTGTGATCACATCCTCTGATTGGCAACATGTTAGCTTTGAAGTGGATCCTACCAGGTTTGTCATCTTTTCACATAGAACC	NF1	NF1_e29	ENSE00003966160	NF1_e29	ENSE00003966160	∆21nt	∆21nt	Intron up	94.0434859605606	93.5541647839489	-0.489321176611701	93.7808489634748	89.6093435360451	88.4699453551913	0.0	0.033609003	0.007945269	0.0064831674098968	0.0295957028865814	0.030820057	0.00063082576	0.0	0.109375
PRDM8_e2_G8C	G8C	AAAATATCAGTTTTCCTTTAAACTTCCTTAAAAGGAGATTATGAATAATACCACGGTTACTATATTACAGATACTATCAAATCAGCCTGGGAAGCATCTTTTCGCTCAGCAAGTTCAAGAGAACAAATATGTTACAATCCTTGCCTATTCTTGCCTCCACTTCATAATGTAAGTCCAGAAGTGTTTATAGTAA	PRDM8	PRDM8_e2	ENSE00001553046	PRDM8_e2	ENSE00001553046	C	sub	Intron up	92.6840829787777	93.3116539270353	0.627570948257594	90.3908794788274	91.8144611186903	96.0958296362023	0.0611683140587036	-0.009468049	-0.041843295	-0.0047734379768371	-0.0084349364042282	0.018449932	-0.0011734664	-0.001953125	-0.001953125
SMN2_e7_del4to24	del4to24	AAAATATCTATATAGCTATTTTTTTTAACTTCCTTTATTTTCCTTACAGGGTTTTAGACAAAATCAAAAAGAAGGAAGGTGCTCACATTCCTTAAATTAAGGAGTAAGTCTGCCAGCATTATGAAAGT	SMN2	SMN2_e7	ENSE00003698693	SMN2_e7	ENSE00003698693	∆21nt	∆21nt	Intron up	36.6864505624257	40.3393970067331	3.6529464443074	21.9802717290154	9.74080267558528	16.5096117602714	0.0	0.06133519	0.021245092	0.0012009143829345	0.064943253993988	0.05436129	0.014318973	0.001953125	0.0712890625
CCDC7_e12_T1A	T1A	AAAATATCTGAATAACCTTTCTACATTGAGAGTTTTACTCTTCATTATTACTAAAATTATTTGTTTTTAGGAATACAAACAGATGCAGTGTGATTTTCAGTTGTTATCAGAAGAGAAGTTGGTGCTGGAAAATGAACTACAAAAGTTGAAGGACAAAGAGGTTGGAAAAATTTTAGTGTTTGAAA	CCDC7	CCDC7_e12	ENSE00003963362	CCDC7_e12	ENSE00003963362	A	sub	Intron up	77.5429007555632	78.2219229970724	0.679022241509197	75.8318739054291	71.1451758340848	78.7593984962406	0.0	0.011188924	-0.006294161	0.0100390762090682	0.0009297281503677	0.018881798	0.0009498298	-0.03759765625	-0.00390625
PRDM8_e2_del10to30	del10to30	AAAATATGAAAAGGAGATTATGAATAATACCACGGTTACTATATTACAGATACTATCAAATCAGCCTGGGAAGCATCTTTTCGCTCAGCAAGTTCAAGAGAACAAATATGTTACAATCCTTGCCTATTCTTGCCTCCACTTCATAATGTAAGTCCAGAAGTGTTTATAGTAA	PRDM8	PRDM8_e2	ENSE00001553046	PRDM8_e2	ENSE00001553046	∆21nt	∆21nt	Intron up	92.6840829787777	92.4261428129582	-0.257940165819504	92.1140939597315	90.3267973856209	96.5198237885463	0.0611683140587036	-0.02961436	-0.052709162	-0.0164772793650627	-0.0431934744119644	0.035768673	-0.08116904	-0.087890625	-0.0224609375
PRDM8_e2_G10A	G10A	AAAATATGAATTTTCCTTTAAACTTCCTTAAAAGGAGATTATGAATAATACCACGGTTACTATATTACAGATACTATCAAATCAGCCTGGGAAGCATCTTTTCGCTCAGCAAGTTCAAGAGAACAAATATGTTACAATCCTTGCCTATTCTTGCCTCCACTTCATAATGTAAGTCCAGAAGTGTTTATAGTAA	PRDM8	PRDM8_e2	ENSE00001553046	PRDM8_e2	ENSE00001553046	A	sub	Intron up	92.6840829787777	93.4178328118358	0.733749833058095	94.6889226100152	91.608832807571	96.0267857142857	0.0611683140587036	-0.0032611787	0.009441137	0.0006985142827033	0.0086395293474197	0.003145367	0.0043320656	0.001953125	0.0166015625
PRDM8_e2_del10to15	del10to15	AAAATATGACTTTAAACTTCCTTAAAAGGAGATTATGAATAATACCACGGTTACTATATTACAGATACTATCAAATCAGCCTGGGAAGCATCTTTTCGCTCAGCAAGTTCAAGAGAACAAATATGTTACAATCCTTGCCTATTCTTGCCTCCACTTCATAATGTAAGTCCAGAAGTGTTTATAGTAA	PRDM8	PRDM8_e2	ENSE00001553046	PRDM8_e2	ENSE00001553046	∆6nt	∆6nt	Intron up	92.6840829787777	94.8966724264217	2.212589447644	92.9928741092637	93.8888888888889	97.239263803681	0.0611683140587036	-0.002333939	0.04286751	-0.0183570906519889	-0.009367324411869	0.03209892	-0.06372407	0.015625	-0.044921875
PRDM8_e2_G10C	G10C	AAAATATGACTTTTCCTTTAAACTTCCTTAAAAGGAGATTATGAATAATACCACGGTTACTATATTACAGATACTATCAAATCAGCCTGGGAAGCATCTTTTCGCTCAGCAAGTTCAAGAGAACAAATATGTTACAATCCTTGCCTATTCTTGCCTCCACTTCATAATGTAAGTCCAGAAGTGTTTATAGTAA	PRDM8	PRDM8_e2	ENSE00001553046	PRDM8_e2	ENSE00001553046	C	sub	Intron up	92.6840829787777	94.4624775636978	1.7783945849201	96.0698689956332	92.5986842105263	96.9441517386723	0.0611683140587036	-0.0029463768	0.004878938	-0.0055547952651977	-0.0017759948968887	-0.0037144423	0.00031524897	0.00390625	-0.0283203125
PRDM8_e2_del11to31	del11to31	AAAATATGAGAAGGAGATTATGAATAATACCACGGTTACTATATTACAGATACTATCAAATCAGCCTGGGAAGCATCTTTTCGCTCAGCAAGTTCAAGAGAACAAATATGTTACAATCCTTGCCTATTCTTGCCTCCACTTCATAATGTAAGTCCAGAAGTGTTTATAGTAA	PRDM8	PRDM8_e2	ENSE00001553046	PRDM8_e2	ENSE00001553046	∆21nt	∆21nt	Intron up	92.6840829787777	93.1626297569034	0.478546778125699	91.2396694214876	91.6421808684296	94.6111719605696	0.0611683140587036	-0.045921385	-0.1368438	-0.0379888638854026	-0.0838835388422012	0.030988857	-0.1199145	-0.1171875	-0.0810546875
PRDM8_e2_T11A	T11A	AAAATATGAGATTTCCTTTAAACTTCCTTAAAAGGAGATTATGAATAATACCACGGTTACTATATTACAGATACTATCAAATCAGCCTGGGAAGCATCTTTTCGCTCAGCAAGTTCAAGAGAACAAATATGTTACAATCCTTGCCTATTCTTGCCTCCACTTCATAATGTAAGTCCAGAAGTGTTTATAGTAA	PRDM8	PRDM8_e2	ENSE00001553046	PRDM8_e2	ENSE00001553046	A	sub	Intron up	92.6840829787777	92.1872097281157	-0.496873250662	84.1409691629956	90.595009596929	96.7961165048544	0.0611683140587036	-0.01006791	-0.03337437	-0.0103572085499763	-0.0228261053562164	-0.0048933923	-0.0013825893	-0.009765625	-0.0615234375
PRDM8_e2_T11C	T11C	AAAATATGAGCTTTCCTTTAAACTTCCTTAAAAGGAGATTATGAATAATACCACGGTTACTATATTACAGATACTATCAAATCAGCCTGGGAAGCATCTTTTCGCTCAGCAAGTTCAAGAGAACAAATATGTTACAATCCTTGCCTATTCTTGCCTCCACTTCATAATGTAAGTCCAGAAGTGTTTATAGTAA	PRDM8	PRDM8_e2	ENSE00001553046	PRDM8_e2	ENSE00001553046	C	sub	Intron up	92.6840829787777	92.5514774721608	-0.132605506616901	89.051094890511	90.8345752608048	95.1896392229417	0.0611683140587036	-0.005333245	-0.039137423	-0.0108834952116012	-0.0293574407696723	0.0085733235	-0.009658992	-0.00390625	-0.1025390625
PRDM8_e2_T11G	T11G	AAAATATGAGGTTTCCTTTAAACTTCCTTAAAAGGAGATTATGAATAATACCACGGTTACTATATTACAGATACTATCAAATCAGCCTGGGAAGCATCTTTTCGCTCAGCAAGTTCAAGAGAACAAATATGTTACAATCCTTGCCTATTCTTGCCTCCACTTCATAATGTAAGTCCAGAAGTGTTTATAGTAA	PRDM8	PRDM8_e2	ENSE00001553046	PRDM8_e2	ENSE00001553046	G	sub	Intron up	92.6840829787777	91.3147107529699	-1.36937222580781	88.7464387464387	89.1333333333333	92.9003630496168	0.0611683140587036	-0.0108450055	-0.04351026	-0.012087345123291	-0.0359983593225479	0.0015670061	-0.019516468	-0.013671875	-0.130859375
PRDM8_e2_del12to32	del12to32	AAAATATGAGTAGGAGATTATGAATAATACCACGGTTACTATATTACAGATACTATCAAATCAGCCTGGGAAGCATCTTTTCGCTCAGCAAGTTCAAGAGAACAAATATGTTACAATCCTTGCCTATTCTTGCCTCCACTTCATAATGTAAGTCCAGAAGTGTTTATAGTAA	PRDM8	PRDM8_e2	ENSE00001553046	PRDM8_e2	ENSE00001553046	∆21nt	∆21nt	Intron up	92.6840829787777	91.5423370450488	-1.1417459337289	89.8864809081527	89.4033837934105	93.5132032146958	0.0611683140587036	-0.028743714	-0.10404506	-0.0168385356664657	-0.0723016262054443	0.042827144	-0.13159055	-0.12109375	-0.0595703125
PRDM8_e2_T12A	T12A	AAAATATGAGTATTCCTTTAAACTTCCTTAAAAGGAGATTATGAATAATACCACGGTTACTATATTACAGATACTATCAAATCAGCCTGGGAAGCATCTTTTCGCTCAGCAAGTTCAAGAGAACAAATATGTTACAATCCTTGCCTATTCTTGCCTCCACTTCATAATGTAAGTCCAGAAGTGTTTATAGTAA	PRDM8	PRDM8_e2	ENSE00001553046	PRDM8_e2	ENSE00001553046	A	sub	Intron up	92.6840829787777	92.6300721329429	-0.0540108458348065	91.4346895074947	90.6886517943744	95.2803997779012	0.0611683140587036	-0.006406486	0.0064434707	-0.0097121149301528	-0.003058835864067	-0.013114542	-0.00962922	-0.00390625	-0.052734375
PRDM8_e2_del11to13	del11to13	AAAATATGAGTCCTTTAAACTTCCTTAAAAGGAGATTATGAATAATACCACGGTTACTATATTACAGATACTATCAAATCAGCCTGGGAAGCATCTTTTCGCTCAGCAAGTTCAAGAGAACAAATATGTTACAATCCTTGCCTATTCTTGCCTCCACTTCATAATGTAAGTCCAGAAGTGTTTATAGTAA	PRDM8	PRDM8_e2	ENSE00001553046	PRDM8_e2	ENSE00001553046	∆3nt	∆3nt	Intron up	92.6840829787777	91.7590801570424	-0.925002821735299	91.7721518987342	89.4897182025895	93.9659618359979	0.0611683140587036	-0.029063106	-0.06229478	-0.0234904661774635	-0.0774435698986053	0.019750744	-0.028293252	-0.0234375	-0.14453125
PRDM8_e2_T12C	T12C	AAAATATGAGTCTTCCTTTAAACTTCCTTAAAAGGAGATTATGAATAATACCACGGTTACTATATTACAGATACTATCAAATCAGCCTGGGAAGCATCTTTTCGCTCAGCAAGTTCAAGAGAACAAATATGTTACAATCCTTGCCTATTCTTGCCTCCACTTCATAATGTAAGTCCAGAAGTGTTTATAGTAA	PRDM8	PRDM8_e2	ENSE00001553046	PRDM8_e2	ENSE00001553046	C	sub	Intron up	92.6840829787777	91.0124335930089	-1.6716493857688	93.4883720930233	88.1940012763242	95.6183456183456	0.0611683140587036	-0.015314668	-0.074214906	-0.0155782103538513	-0.0467813163995742	-0.012813941	-0.024247795	-0.017578125	-0.1484375
PRDM8_e2_T12G	T12G	AAAATATGAGTGTTCCTTTAAACTTCCTTAAAAGGAGATTATGAATAATACCACGGTTACTATATTACAGATACTATCAAATCAGCCTGGGAAGCATCTTTTCGCTCAGCAAGTTCAAGAGAACAAATATGTTACAATCCTTGCCTATTCTTGCCTCCACTTCATAATGTAAGTCCAGAAGTGTTTATAGTAA	PRDM8	PRDM8_e2	ENSE00001553046	PRDM8_e2	ENSE00001553046	G	sub	Intron up	92.6840829787777	90.0229392573807	-2.66114372139701	85.5864811133201	87.352812908853	95.1309707241911	0.0611683140587036	0.0007532239	-0.0028603077	-0.0062944591045379	-0.0077322572469711	0.0058924854	0.009178847	0.009765625	-0.12109375
PRDM8_e2_T13A	T13A	AAAATATGAGTTATCCTTTAAACTTCCTTAAAAGGAGATTATGAATAATACCACGGTTACTATATTACAGATACTATCAAATCAGCCTGGGAAGCATCTTTTCGCTCAGCAAGTTCAAGAGAACAAATATGTTACAATCCTTGCCTATTCTTGCCTCCACTTCATAATGTAAGTCCAGAAGTGTTTATAGTAA	PRDM8	PRDM8_e2	ENSE00001553046	PRDM8_e2	ENSE00001553046	A	sub	Intron up	92.6840829787777	92.2248106819303	-0.459272296847402	82.2616407982262	91.016333938294	93.4585099939431	0.0611683140587036	0.0008970499	0.017564744	-0.0082690045237541	-0.0087381154298782	0.010857582	-0.0026702285	0.001953125	-0.1240234375
PRDM8_e2_T13C	T13C	AAAATATGAGTTCTCCTTTAAACTTCCTTAAAAGGAGATTATGAATAATACCACGGTTACTATATTACAGATACTATCAAATCAGCCTGGGAAGCATCTTTTCGCTCAGCAAGTTCAAGAGAACAAATATGTTACAATCCTTGCCTATTCTTGCCTCCACTTCATAATGTAAGTCCAGAAGTGTTTATAGTAA	PRDM8	PRDM8_e2	ENSE00001553046	PRDM8_e2	ENSE00001553046	C	sub	Intron up	92.6840829787777	91.6416792628619	-1.04240371591581	92.5207756232687	89.3026004728132	94.121915820029	0.0611683140587036	-0.013797581	-0.061507106	-0.0175051912665367	-0.0456206798553466	-0.0026426613	-0.025346726	-0.001953125	-0.1640625
PRDM8_e2_del13to15	del13to15	AAAATATGAGTTCTTTAAACTTCCTTAAAAGGAGATTATGAATAATACCACGGTTACTATATTACAGATACTATCAAATCAGCCTGGGAAGCATCTTTTCGCTCAGCAAGTTCAAGAGAACAAATATGTTACAATCCTTGCCTATTCTTGCCTCCACTTCATAATGTAAGTCCAGAAGTGTTTATAGTAA	PRDM8	PRDM8_e2	ENSE00001553046	PRDM8_e2	ENSE00001553046	∆3nt	∆3nt	Intron up	92.6840829787777	93.1614804203089	0.477397441531191	90.3867403314917	91.5942028985507	96.4125560538117	0.0611683140587036	-0.009025991	0.0321669	-0.0113008022308349	-0.0269661992788314	0.018019348	-0.025676966	-0.00390625	-0.0810546875
PRDM8_e2_del13to33	del13to33	AAAATATGAGTTGGAGATTATGAATAATACCACGGTTACTATATTACAGATACTATCAAATCAGCCTGGGAAGCATCTTTTCGCTCAGCAAGTTCAAGAGAACAAATATGTTACAATCCTTGCCTATTCTTGCCTCCACTTCATAATGTAAGTCCAGAAGTGTTTATAGTAA	PRDM8	PRDM8_e2	ENSE00001553046	PRDM8_e2	ENSE00001553046	∆21nt	∆21nt	Intron up	92.6840829787777	94.5379607482235	1.8538777694458	91.1262798634812	93.6285936285936	96.0595867371456	0.0611683140587036	-0.02091229	-0.03336826	-0.0064622163772583	-0.0164932906627655	0.039082974	-0.09571478	-0.07421875	-0.0380859375
PRDM8_e2_T13G	T13G	AAAATATGAGTTGTCCTTTAAACTTCCTTAAAAGGAGATTATGAATAATACCACGGTTACTATATTACAGATACTATCAAATCAGCCTGGGAAGCATCTTTTCGCTCAGCAAGTTCAAGAGAACAAATATGTTACAATCCTTGCCTATTCTTGCCTCCACTTCATAATGTAAGTCCAGAAGTGTTTATAGTAA	PRDM8	PRDM8_e2	ENSE00001553046	PRDM8_e2	ENSE00001553046	G	sub	Intron up	92.6840829787777	93.373318228343	0.689235249565301	90.8571428571429	91.9132149901381	95.461060678452	0.0611683140587036	-0.0007817447	0.0059571266	-0.0046087875962257	0.0004039406776428	-0.0037484318	0.0020666718	0.00390625	-0.099609375
PRDM8_e2_del11to16	del11to16	AAAATATGAGTTTAAACTTCCTTAAAAGGAGATTATGAATAATACCACGGTTACTATATTACAGATACTATCAAATCAGCCTGGGAAGCATCTTTTCGCTCAGCAAGTTCAAGAGAACAAATATGTTACAATCCTTGCCTATTCTTGCCTCCACTTCATAATGTAAGTCCAGAAGTGTTTATAGTAA	PRDM8	PRDM8_e2	ENSE00001553046	PRDM8_e2	ENSE00001553046	∆6nt	∆6nt	Intron up	92.6840829787777	94.0413736924039	1.35729071362619	93.6774193548387	92.6315789473684	96.3289280469897	0.0611683140587036	-0.0039331913	0.06616077	-0.0182468965649604	-0.0319520533084869	0.033656403	-0.06370562	0.01171875	-0.0361328125
PRDM8_e2_T14A	T14A	AAAATATGAGTTTACCTTTAAACTTCCTTAAAAGGAGATTATGAATAATACCACGGTTACTATATTACAGATACTATCAAATCAGCCTGGGAAGCATCTTTTCGCTCAGCAAGTTCAAGAGAACAAATATGTTACAATCCTTGCCTATTCTTGCCTCCACTTCATAATGTAAGTCCAGAAGTGTTTATAGTAA	PRDM8	PRDM8_e2	ENSE00001553046	PRDM8_e2	ENSE00001553046	A	sub	Intron up	92.6840829787777	93.0852272941027	0.401144315324997	87.8378378378378	91.8412348401323	94.7802197802198	0.0611683140587036	0.0071901083	0.034528673	0.005163550376892	0.0249916911125183	0.012932509	0.008338511	0.03125	0.0107421875
PRDM8_e2_T14C	T14C	AAAATATGAGTTTCCCTTTAAACTTCCTTAAAAGGAGATTATGAATAATACCACGGTTACTATATTACAGATACTATCAAATCAGCCTGGGAAGCATCTTTTCGCTCAGCAAGTTCAAGAGAACAAATATGTTACAATCCTTGCCTATTCTTGCCTCCACTTCATAATGTAAGTCCAGAAGTGTTTATAGTAA	PRDM8	PRDM8_e2	ENSE00001553046	PRDM8_e2	ENSE00001553046	C	sub	Intron up	92.6840829787777	92.9504790347452	0.266396055967499	89.2307692307692	91.4148681055156	95.2338661930136	0.0611683140587036	-0.009901792	-0.061163425	-0.0122813284397125	-0.0376216173171997	-0.009770766	-0.015163273	-0.01171875	-0.1220703125
PRDM8_e2_del11to11	del11to11	AAAATATGAGTTTCCTTTAAACTTCCTTAAAAGGAGATTATGAATAATACCACGGTTACTATATTACAGATACTATCAAATCAGCCTGGGAAGCATCTTTTCGCTCAGCAAGTTCAAGAGAACAAATATGTTACAATCCTTGCCTATTCTTGCCTCCACTTCATAATGTAAGTCCAGAAGTGTTTATAGTAA	PRDM8	PRDM8_e2	ENSE00001553046	PRDM8_e2	ENSE00001553046	∆1nt	∆1nt	Intron up	92.6840829787777	92.500322590327	-0.183760388450704	92.1052631578947	90.5745062836625	93.3831990794016	0.0611683140587036	-0.0077454746	-0.03104642	-0.01548782736063	-0.032144472002983	0.066868305	-0.030628681	0.005859375	-0.1015625
PRDM8_e2_del14to34	del14to34	AAAATATGAGTTTGAGATTATGAATAATACCACGGTTACTATATTACAGATACTATCAAATCAGCCTGGGAAGCATCTTTTCGCTCAGCAAGTTCAAGAGAACAAATATGTTACAATCCTTGCCTATTCTTGCCTCCACTTCATAATGTAAGTCCAGAAGTGTTTATAGTAA	PRDM8	PRDM8_e2	ENSE00001553046	PRDM8_e2	ENSE00001553046	∆21nt	∆21nt	Intron up	92.6840829787777	93.8401057029559	1.1560227241782	93.5164835164835	92.3444976076555	96.4727163099186	0.0611683140587036	-0.0016098619	0.04503414	-0.0006762668490409	0.0085291415452957	0.041200414	-0.08129591	-0.044921875	0.0
PRDM8_e2_T14G	T14G	AAAATATGAGTTTGCCTTTAAACTTCCTTAAAAGGAGATTATGAATAATACCACGGTTACTATATTACAGATACTATCAAATCAGCCTGGGAAGCATCTTTTCGCTCAGCAAGTTCAAGAGAACAAATATGTTACAATCCTTGCCTATTCTTGCCTCCACTTCATAATGTAAGTCCAGAAGTGTTTATAGTAA	PRDM8	PRDM8_e2	ENSE00001553046	PRDM8_e2	ENSE00001553046	G	sub	Intron up	92.6840829787777	95.1174461177934	2.4333631390157	91.9213973799127	94.3347639484979	96.5928449744463	0.0611683140587036	0.0030907393	0.02053684	0.005832552909851	0.030018612742424	0.003306836	0.0066016614	0.017578125	-0.0732421875
PRDM8_e2_del15to20	del15to20	AAAATATGAGTTTTAACTTCCTTAAAAGGAGATTATGAATAATACCACGGTTACTATATTACAGATACTATCAAATCAGCCTGGGAAGCATCTTTTCGCTCAGCAAGTTCAAGAGAACAAATATGTTACAATCCTTGCCTATTCTTGCCTCCACTTCATAATGTAAGTCCAGAAGTGTTTATAGTAA	PRDM8	PRDM8_e2	ENSE00001553046	PRDM8_e2	ENSE00001553046	∆6nt	∆6nt	Intron up	92.6840829787777	94.2447930301536	1.56071005137589	91.2576687116564	93.2381667918858	95.0639048038784	0.0611683140587036	0.002697438	0.08641738	0.0023715645074844	-0.0090888887643814	0.03095387	-0.071905375	0.015625	-0.0537109375
PRDM8_e2_C15A	C15A	AAAATATGAGTTTTACTTTAAACTTCCTTAAAAGGAGATTATGAATAATACCACGGTTACTATATTACAGATACTATCAAATCAGCCTGGGAAGCATCTTTTCGCTCAGCAAGTTCAAGAGAACAAATATGTTACAATCCTTGCCTATTCTTGCCTCCACTTCATAATGTAAGTCCAGAAGTGTTTATAGTAA	PRDM8	PRDM8_e2	ENSE00001553046	PRDM8_e2	ENSE00001553046	A	sub	Intron up	92.6840829787777	91.2616214353369	-1.4224615434408	91.6049382716049	88.6064030131827	95.1351351351351	0.0611683140587036	0.014100015	0.07664752	0.0114015638828277	0.0470641404390335	0.0057543516	0.017397285	0.029296875	0.0654296875
PRDM8_e2_del15to35	del15to35	AAAATATGAGTTTTAGATTATGAATAATACCACGGTTACTATATTACAGATACTATCAAATCAGCCTGGGAAGCATCTTTTCGCTCAGCAAGTTCAAGAGAACAAATATGTTACAATCCTTGCCTATTCTTGCCTCCACTTCATAATGTAAGTCCAGAAGTGTTTATAGTAA	PRDM8	PRDM8_e2	ENSE00001553046	PRDM8_e2	ENSE00001553046	∆21nt	∆21nt	Intron up	92.6840829787777	92.9267982036784	0.242715224900691	88.7601390498262	91.3693901035673	96.0352422907489	0.0611683140587036	0.0023960173	0.00026482344	-0.0027664229273796	-0.0043108314275741	0.03388433	-0.092556655	-0.0703125	0.0
PRDM8_e2_del16to21	del16to21	AAAATATGAGTTTTCACTTCCTTAAAAGGAGATTATGAATAATACCACGGTTACTATATTACAGATACTATCAAATCAGCCTGGGAAGCATCTTTTCGCTCAGCAAGTTCAAGAGAACAAATATGTTACAATCCTTGCCTATTCTTGCCTCCACTTCATAATGTAAGTCCAGAAGTGTTTATAGTAA	PRDM8	PRDM8_e2	ENSE00001553046	PRDM8_e2	ENSE00001553046	∆6nt	∆6nt	Intron up	92.6840829787777	94.9773217030441	2.2932387242664	94.4029850746269	93.8882421420256	97.1044045676998	0.0611683140587036	-0.010087788	0.030053884	-0.0024224668741226	-0.0470080375671386	0.035109937	-0.0737232	0.0	0.0263671875
PRDM8_e2_C16A	C16A	AAAATATGAGTTTTCATTTAAACTTCCTTAAAAGGAGATTATGAATAATACCACGGTTACTATATTACAGATACTATCAAATCAGCCTGGGAAGCATCTTTTCGCTCAGCAAGTTCAAGAGAACAAATATGTTACAATCCTTGCCTATTCTTGCCTCCACTTCATAATGTAAGTCCAGAAGTGTTTATAGTAA	PRDM8	PRDM8_e2	ENSE00001553046	PRDM8_e2	ENSE00001553046	A	sub	Intron up	92.6840829787777	92.5806531174049	-0.103429861372806	91.2579957356077	90.5990783410138	95.8307405102676	0.0611683140587036	0.0055069327	0.05046752	0.0065376311540603	0.0374752581119537	0.0064691305	0.00080800056	0.017578125	0.0078125
PRDM8_e2_del17to19	del17to19	AAAATATGAGTTTTCCAAACTTCCTTAAAAGGAGATTATGAATAATACCACGGTTACTATATTACAGATACTATCAAATCAGCCTGGGAAGCATCTTTTCGCTCAGCAAGTTCAAGAGAACAAATATGTTACAATCCTTGCCTATTCTTGCCTCCACTTCATAATGTAAGTCCAGAAGTGTTTATAGTAA	PRDM8	PRDM8_e2	ENSE00001553046	PRDM8_e2	ENSE00001553046	∆3nt	∆3nt	Intron up	92.6840829787777	92.6767393886175	-0.0073435901602025	94.8306595365419	90.5325443786982	95.4835960801023	0.0611683140587036	-0.029538125	-0.07614669	-0.0288848355412483	-0.0860441625118255	0.023813218	-0.045998067	-0.041015625	-0.1005859375
PRDM8_e2_T17A	T17A	AAAATATGAGTTTTCCATTAAACTTCCTTAAAAGGAGATTATGAATAATACCACGGTTACTATATTACAGATACTATCAAATCAGCCTGGGAAGCATCTTTTCGCTCAGCAAGTTCAAGAGAACAAATATGTTACAATCCTTGCCTATTCTTGCCTCCACTTCATAATGTAAGTCCAGAAGTGTTTATAGTAA	PRDM8	PRDM8_e2	ENSE00001553046	PRDM8_e2	ENSE00001553046	A	sub	Intron up	92.6840829787777	92.6319194395026	-0.0521635392751074	90.8496732026144	90.8023483365949	94.7189097103918	0.0611683140587036	-0.011192173	-0.03445503	-0.0144956335425376	-0.0142161846160888	-0.013799638	-0.023921281	-0.01171875	-0.0341796875
PRDM8_e2_del17to37	del17to37	AAAATATGAGTTTTCCATTATGAATAATACCACGGTTACTATATTACAGATACTATCAAATCAGCCTGGGAAGCATCTTTTCGCTCAGCAAGTTCAAGAGAACAAATATGTTACAATCCTTGCCTATTCTTGCCTCCACTTCATAATGTAAGTCCAGAAGTGTTTATAGTAA	PRDM8	PRDM8_e2	ENSE00001553046	PRDM8_e2	ENSE00001553046	∆21nt	∆21nt	Intron up	92.6840829787777	95.1400196364353	2.4559366576576	93.8356164383562	94.1531322505801	97.6887519260401	0.0611683140587036	0.011212289	0.0781669	-0.000292457640171	0.0552884340286254	0.045376316	-0.05777237	-0.046875	-0.025390625
PRDM8_e2_T17C	T17C	AAAATATGAGTTTTCCCTTAAACTTCCTTAAAAGGAGATTATGAATAATACCACGGTTACTATATTACAGATACTATCAAATCAGCCTGGGAAGCATCTTTTCGCTCAGCAAGTTCAAGAGAACAAATATGTTACAATCCTTGCCTATTCTTGCCTCCACTTCATAATGTAAGTCCAGAAGTGTTTATAGTAA	PRDM8	PRDM8_e2	ENSE00001553046	PRDM8_e2	ENSE00001553046	C	sub	Intron up	92.6840829787777	92.6072536097329	-0.0768293690448063	92.4357034795764	90.7258064516129	94.4081632653061	0.0611683140587036	-0.008104891	-0.047249734	-0.0138492509722709	-0.0437882244586944	0.0029372573	-0.017273366	-0.015625	-0.0380859375
PRDM8_e2_del17to22	del17to22	AAAATATGAGTTTTCCCTTCCTTAAAAGGAGATTATGAATAATACCACGGTTACTATATTACAGATACTATCAAATCAGCCTGGGAAGCATCTTTTCGCTCAGCAAGTTCAAGAGAACAAATATGTTACAATCCTTGCCTATTCTTGCCTCCACTTCATAATGTAAGTCCAGAAGTGTTTATAGTAA	PRDM8	PRDM8_e2	ENSE00001553046	PRDM8_e2	ENSE00001553046	∆6nt	∆6nt	Intron up	92.6840829787777	93.3274006486742	0.643317669896493	92.8721174004193	91.7521542880591	95.2586206896552	0.0611683140587036	-0.0022740066	0.01337114	-0.0002581626176834	-0.0649974793195724	0.03718193	-0.07128245	-0.01953125	-0.0546875
PRDM8_e2_T17G	T17G	AAAATATGAGTTTTCCGTTAAACTTCCTTAAAAGGAGATTATGAATAATACCACGGTTACTATATTACAGATACTATCAAATCAGCCTGGGAAGCATCTTTTCGCTCAGCAAGTTCAAGAGAACAAATATGTTACAATCCTTGCCTATTCTTGCCTCCACTTCATAATGTAAGTCCAGAAGTGTTTATAGTAA	PRDM8	PRDM8_e2	ENSE00001553046	PRDM8_e2	ENSE00001553046	G	sub	Intron up	92.6840829787777	92.4620591493011	-0.222023829476603	91.5151515151515	90.5379131561893	94.8553054662379	0.0611683140587036	0.0062805414	0.034957737	0.0048773735761642	0.0202871561050415	0.022435158	0.0059678257	-0.0078125	0.0361328125
PRDM8_e2_del18to20	del18to20	AAAATATGAGTTTTCCTAACTTCCTTAAAAGGAGATTATGAATAATACCACGGTTACTATATTACAGATACTATCAAATCAGCCTGGGAAGCATCTTTTCGCTCAGCAAGTTCAAGAGAACAAATATGTTACAATCCTTGCCTATTCTTGCCTCCACTTCATAATGTAAGTCCAGAAGTGTTTATAGTAA	PRDM8	PRDM8_e2	ENSE00001553046	PRDM8_e2	ENSE00001553046	∆3nt	∆3nt	Intron up	92.6840829787777	93.3436734591738	0.6595904803961	93.6893203883495	91.6291049581455	95.4295387219636	0.0611683140587036	-0.012921691	-0.017621934	-0.0168299749493598	-0.0623215436935424	0.0041541457	-0.038288713	-0.013671875	-0.0986328125
PRDM8_e2_T18A	T18A	AAAATATGAGTTTTCCTATAAACTTCCTTAAAAGGAGATTATGAATAATACCACGGTTACTATATTACAGATACTATCAAATCAGCCTGGGAAGCATCTTTTCGCTCAGCAAGTTCAAGAGAACAAATATGTTACAATCCTTGCCTATTCTTGCCTCCACTTCATAATGTAAGTCCAGAAGTGTTTATAGTAA	PRDM8	PRDM8_e2	ENSE00001553046	PRDM8_e2	ENSE00001553046	A	sub	Intron up	92.6840829787777	90.4395406880921	-2.2445422906856	86.5030674846626	88.098318240621	90.8220271348763	0.0611683140587036	-0.012429714	-0.047161996	-0.0201783329248428	-0.0381170958280563	-0.011787951	-0.029519677	-0.0078125	0.001953125
PRDM8_e2_T18C	T18C	AAAATATGAGTTTTCCTCTAAACTTCCTTAAAAGGAGATTATGAATAATACCACGGTTACTATATTACAGATACTATCAAATCAGCCTGGGAAGCATCTTTTCGCTCAGCAAGTTCAAGAGAACAAATATGTTACAATCCTTGCCTATTCTTGCCTCCACTTCATAATGTAAGTCCAGAAGTGTTTATAGTAA	PRDM8	PRDM8_e2	ENSE00001553046	PRDM8_e2	ENSE00001553046	C	sub	Intron up	92.6840829787777	91.7276470181591	-0.956435960618607	87.3850197109067	89.8046398046398	93.6740678676163	0.0611683140587036	-0.016043544	-0.06862494	-0.0169247463345527	-0.0500265061855316	-0.009914696	-0.027557135	-0.01953125	-0.0732421875
PRDM8_e2_T18G	T18G	AAAATATGAGTTTTCCTGTAAACTTCCTTAAAAGGAGATTATGAATAATACCACGGTTACTATATTACAGATACTATCAAATCAGCCTGGGAAGCATCTTTTCGCTCAGCAAGTTCAAGAGAACAAATATGTTACAATCCTTGCCTATTCTTGCCTCCACTTCATAATGTAAGTCCAGAAGTGTTTATAGTAA	PRDM8	PRDM8_e2	ENSE00001553046	PRDM8_e2	ENSE00001553046	G	sub	Intron up	92.6840829787777	94.3269282891682	1.6428453103905	91.0128388017118	93.2203389830508	97.0473295701259	0.0611683140587036	-0.003927529	-0.002441436	-0.005973182618618	-0.001407116651535	0.0013033152	-0.0014829636	0.005859375	-0.0078125
PRDM8_e2_T19A	T19A	AAAATATGAGTTTTCCTTAAAACTTCCTTAAAAGGAGATTATGAATAATACCACGGTTACTATATTACAGATACTATCAAATCAGCCTGGGAAGCATCTTTTCGCTCAGCAAGTTCAAGAGAACAAATATGTTACAATCCTTGCCTATTCTTGCCTCCACTTCATAATGTAAGTCCAGAAGTGTTTATAGTAA	PRDM8	PRDM8_e2	ENSE00001553046	PRDM8_e2	ENSE00001553046	A	sub	Intron up	92.6840829787777	92.3059250582203	-0.378157920557409	89.1304347826087	90.6183368869936	92.2121356903966	0.0611683140587036	-0.0013411641	0.008415729	-0.0068080425262451	-0.0185282230377197	0.0033451617	0.003524065	-0.0078125	0.03515625
PRDM8_e2_del17to17	del17to17	AAAATATGAGTTTTCCTTAAACTTCCTTAAAAGGAGATTATGAATAATACCACGGTTACTATATTACAGATACTATCAAATCAGCCTGGGAAGCATCTTTTCGCTCAGCAAGTTCAAGAGAACAAATATGTTACAATCCTTGCCTATTCTTGCCTCCACTTCATAATGTAAGTCCAGAAGTGTTTATAGTAA	PRDM8	PRDM8_e2	ENSE00001553046	PRDM8_e2	ENSE00001553046	∆1nt	∆1nt	Intron up	92.6840829787777	92.1252622897885	-0.558820688989203	89.2797319932998	90.1520158625248	95.7232099951946	0.0611683140587036	-0.007459551	-0.015860617	-0.0178642123937606	-0.0357014834880828	0.07602313	-0.029668897	0.0078125	0.0087890625
PRDM8_e2_del19to21	del19to21	AAAATATGAGTTTTCCTTACTTCCTTAAAAGGAGATTATGAATAATACCACGGTTACTATATTACAGATACTATCAAATCAGCCTGGGAAGCATCTTTTCGCTCAGCAAGTTCAAGAGAACAAATATGTTACAATCCTTGCCTATTCTTGCCTCCACTTCATAATGTAAGTCCAGAAGTGTTTATAGTAA	PRDM8	PRDM8_e2	ENSE00001553046	PRDM8_e2	ENSE00001553046	∆3nt	∆3nt	Intron up	92.6840829787777	93.9451144871949	1.2610315084172	92.7756653992395	92.6258992805755	95.9679320914879	0.0611683140587036	-0.008823901	0.013015747	-0.0046869665384292	-0.0423799753189086	-0.0017630458	-0.020161957	-0.01171875	-0.0986328125
PRDM8_e2_T19C	T19C	AAAATATGAGTTTTCCTTCAAACTTCCTTAAAAGGAGATTATGAATAATACCACGGTTACTATATTACAGATACTATCAAATCAGCCTGGGAAGCATCTTTTCGCTCAGCAAGTTCAAGAGAACAAATATGTTACAATCCTTGCCTATTCTTGCCTCCACTTCATAATGTAAGTCCAGAAGTGTTTATAGTAA	PRDM8	PRDM8_e2	ENSE00001553046	PRDM8_e2	ENSE00001553046	C	sub	Intron up	92.6840829787777	91.4954243651732	-1.18865861360451	87.1942446043166	89.4241417497232	94.6449359720605	0.0611683140587036	-0.020158947	-0.09017956	-0.0246794149279594	-0.0649295598268508	-0.023089007	-0.041611373	-0.0234375	-0.078125
PRDM8_e2_T19G	T19G	AAAATATGAGTTTTCCTTGAAACTTCCTTAAAAGGAGATTATGAATAATACCACGGTTACTATATTACAGATACTATCAAATCAGCCTGGGAAGCATCTTTTCGCTCAGCAAGTTCAAGAGAACAAATATGTTACAATCCTTGCCTATTCTTGCCTCCACTTCATAATGTAAGTCCAGAAGTGTTTATAGTAA	PRDM8	PRDM8_e2	ENSE00001553046	PRDM8_e2	ENSE00001553046	G	sub	Intron up	92.6840829787777	93.4061747111535	0.722091732375796	91.4089347079038	91.885325558795	96.4217252396166	0.0611683140587036	-0.0022499263	0.0015753806	-0.0081999078392982	-0.0222767144441604	-0.012093738	-0.0092202425	-0.001953125	-0.0048828125
PRDM8_e2_del23to43	del23to43	AAAATATGAGTTTTCCTTTAAAAATAATACCACGGTTACTATATTACAGATACTATCAAATCAGCCTGGGAAGCATCTTTTCGCTCAGCAAGTTCAAGAGAACAAATATGTTACAATCCTTGCCTATTCTTGCCTCCACTTCATAATGTAAGTCCAGAAGTGTTTATAGTAA	PRDM8	PRDM8_e2	ENSE00001553046	PRDM8_e2	ENSE00001553046	∆21nt	∆21nt	Intron up	92.6840829787777	96.0548864502167	3.370803471439	94.7058823529412	95.4206072672972	97.5948196114709	0.0611683140587036	0.01081866	0.059497476	-0.0028805211186408	0.0382680594921112	0.023756728	-0.04706186	-0.0390625	0.0810546875
PRDM8_e2_C23A	C23A	AAAATATGAGTTTTCCTTTAAAATTCCTTAAAAGGAGATTATGAATAATACCACGGTTACTATATTACAGATACTATCAAATCAGCCTGGGAAGCATCTTTTCGCTCAGCAAGTTCAAGAGAACAAATATGTTACAATCCTTGCCTATTCTTGCCTCCACTTCATAATGTAAGTCCAGAAGTGTTTATAGTAA	PRDM8	PRDM8_e2	ENSE00001553046	PRDM8_e2	ENSE00001553046	A	sub	Intron up	92.6840829787777	93.6416367411762	0.9575537623985	93.2389937106918	92.1493902439025	94.3809958885336	0.0611683140587036	0.0026025474	0.020446867	-0.0050931125879287	0.0040732026100158	-0.0034812689	0.0066544116	-0.015625	0.0693359375
PRDM8_e2_del24to29	del24to29	AAAATATGAGTTTTCCTTTAAACAAAAGGAGATTATGAATAATACCACGGTTACTATATTACAGATACTATCAAATCAGCCTGGGAAGCATCTTTTCGCTCAGCAAGTTCAAGAGAACAAATATGTTACAATCCTTGCCTATTCTTGCCTCCACTTCATAATGTAAGTCCAGAAGTGTTTATAGTAA	PRDM8	PRDM8_e2	ENSE00001553046	PRDM8_e2	ENSE00001553046	∆6nt	∆6nt	Intron up	92.6840829787777	93.806124067082	1.12204108830429	88.4735202492212	92.7328556806551	96.3013698630137	0.0611683140587036	-0.014669955	0.00064074993	-0.0074116885662078	-0.0387934893369674	0.0016781539	-0.08222622	-0.00390625	0.0078125
PRDM8_e2_del24to44	del24to44	AAAATATGAGTTTTCCTTTAAACATAATACCACGGTTACTATATTACAGATACTATCAAATCAGCCTGGGAAGCATCTTTTCGCTCAGCAAGTTCAAGAGAACAAATATGTTACAATCCTTGCCTATTCTTGCCTCCACTTCATAATGTAAGTCCAGAAGTGTTTATAGTAA	PRDM8	PRDM8_e2	ENSE00001553046	PRDM8_e2	ENSE00001553046	∆21nt	∆21nt	Intron up	92.6840829787777	95.5417009299387	2.857617951161	91.5437561455261	94.9431099873578	97.1609702315325	0.0611683140587036	-0.028745055	-0.118943185	-0.0489981546998024	-0.0861965119838714	0.0061652362	-0.100969195	-0.08203125	0.009765625
PRDM8_e2_T24A	T24A	AAAATATGAGTTTTCCTTTAAACATCCTTAAAAGGAGATTATGAATAATACCACGGTTACTATATTACAGATACTATCAAATCAGCCTGGGAAGCATCTTTTCGCTCAGCAAGTTCAAGAGAACAAATATGTTACAATCCTTGCCTATTCTTGCCTCCACTTCATAATGTAAGTCCAGAAGTGTTTATAGTAA	PRDM8	PRDM8_e2	ENSE00001553046	PRDM8_e2	ENSE00001553046	A	sub	Intron up	92.6840829787777	94.9957939077413	2.3117109289636	93.4173669467787	94.1142191142191	95.5691642651297	0.0611683140587036	-0.005979985	-0.01598978	-0.0106621235609054	-0.0129068344831466	-0.0020608008	0.006018311	-0.00390625	0.01171875
PRDM8_e2_T24C	T24C	AAAATATGAGTTTTCCTTTAAACCTCCTTAAAAGGAGATTATGAATAATACCACGGTTACTATATTACAGATACTATCAAATCAGCCTGGGAAGCATCTTTTCGCTCAGCAAGTTCAAGAGAACAAATATGTTACAATCCTTGCCTATTCTTGCCTCCACTTCATAATGTAAGTCCAGAAGTGTTTATAGTAA	PRDM8	PRDM8_e2	ENSE00001553046	PRDM8_e2	ENSE00001553046	C	sub	Intron up	92.6840829787777	90.4192416735216	-2.2648413052561	92.967409948542	87.4251497005988	91.5201654601861	0.0611683140587036	-0.0049993396	-0.025525093	-0.0091457292437553	-0.0287428796291351	-0.00012269616	-0.0066165924	-0.013671875	0.01953125
PRDM8_e2_del23to25	del23to25	AAAATATGAGTTTTCCTTTAAACCTTAAAAGGAGATTATGAATAATACCACGGTTACTATATTACAGATACTATCAAATCAGCCTGGGAAGCATCTTTTCGCTCAGCAAGTTCAAGAGAACAAATATGTTACAATCCTTGCCTATTCTTGCCTCCACTTCATAATGTAAGTCCAGAAGTGTTTATAGTAA	PRDM8	PRDM8_e2	ENSE00001553046	PRDM8_e2	ENSE00001553046	∆3nt	∆3nt	Intron up	92.6840829787777	94.0023312221067	1.318248243329	91.4387633769322	92.8097345132743	95.4514824797844	0.0611683140587036	-0.0071267784	0.04706651	0.0083986520767211	-0.0211057960987091	0.003042549	-0.012103826	-0.025390625	0.021484375
PRDM8_e2_T24G	T24G	AAAATATGAGTTTTCCTTTAAACGTCCTTAAAAGGAGATTATGAATAATACCACGGTTACTATATTACAGATACTATCAAATCAGCCTGGGAAGCATCTTTTCGCTCAGCAAGTTCAAGAGAACAAATATGTTACAATCCTTGCCTATTCTTGCCTCCACTTCATAATGTAAGTCCAGAAGTGTTTATAGTAA	PRDM8	PRDM8_e2	ENSE00001553046	PRDM8_e2	ENSE00001553046	G	sub	Intron up	92.6840829787777	94.2035541752232	1.5194711964455	91.1671924290221	93.0133657351154	97.0858283433134	0.0611683140587036	0.0027385652	0.011202067	-0.0041770115494728	0.0030800998210906	0.009500891	0.006587863	-0.001953125	0.0478515625
PRDM8_e2_del25to30	del25to30	AAAATATGAGTTTTCCTTTAAACTAAAGGAGATTATGAATAATACCACGGTTACTATATTACAGATACTATCAAATCAGCCTGGGAAGCATCTTTTCGCTCAGCAAGTTCAAGAGAACAAATATGTTACAATCCTTGCCTATTCTTGCCTCCACTTCATAATGTAAGTCCAGAAGTGTTTATAGTAA	PRDM8	PRDM8_e2	ENSE00001553046	PRDM8_e2	ENSE00001553046	∆6nt	∆6nt	Intron up	92.6840829787777	94.8475199030836	2.16343692430589	93.1153184165232	93.9003436426117	95.9615384615385	0.0611683140587036	-0.004695326	0.06547597	0.0045188069343566	0.0049980133771896	0.007026404	-0.07205495	0.005859375	0.0244140625
PRDM8_e2_T25A	T25A	AAAATATGAGTTTTCCTTTAAACTACCTTAAAAGGAGATTATGAATAATACCACGGTTACTATATTACAGATACTATCAAATCAGCCTGGGAAGCATCTTTTCGCTCAGCAAGTTCAAGAGAACAAATATGTTACAATCCTTGCCTATTCTTGCCTCCACTTCATAATGTAAGTCCAGAAGTGTTTATAGTAA	PRDM8	PRDM8_e2	ENSE00001553046	PRDM8_e2	ENSE00001553046	A	sub	Intron up	92.6840829787777	92.7480506067229	0.063967627945194	93.2291666666667	90.840652446675	94.4274809160305	0.0611683140587036	0.0014885366	0.017364144	-0.0073915496468544	-0.0028077363967895	0.015339196	0.0024044812	-0.001953125	0.03515625
PRDM8_e2_T25C	T25C	AAAATATGAGTTTTCCTTTAAACTCCCTTAAAAGGAGATTATGAATAATACCACGGTTACTATATTACAGATACTATCAAATCAGCCTGGGAAGCATCTTTTCGCTCAGCAAGTTCAAGAGAACAAATATGTTACAATCCTTGCCTATTCTTGCCTCCACTTCATAATGTAAGTCCAGAAGTGTTTATAGTAA	PRDM8	PRDM8_e2	ENSE00001553046	PRDM8_e2	ENSE00001553046	C	sub	Intron up	92.6840829787777	91.5688397440457	-1.115243234732	89.1428571428572	89.3376413570275	95.1357466063349	0.0611683140587036	-0.007712245	-0.03865388	-0.0087325423955917	-0.0336537212133407	0.00012138486	-0.010490119	-0.0234375	0.0185546875
PRDM8_e2_del24to24	del24to24	AAAATATGAGTTTTCCTTTAAACTCCTTAAAAGGAGATTATGAATAATACCACGGTTACTATATTACAGATACTATCAAATCAGCCTGGGAAGCATCTTTTCGCTCAGCAAGTTCAAGAGAACAAATATGTTACAATCCTTGCCTATTCTTGCCTCCACTTCATAATGTAAGTCCAGAAGTGTTTATAGTAA	PRDM8	PRDM8_e2	ENSE00001553046	PRDM8_e2	ENSE00001553046	∆1nt	∆1nt	Intron up	92.6840829787777	92.4928094851431	-0.191273493634603	82.9516539440204	91.4367269267365	92.9004854368932	0.0611683140587036	-0.007283807	-0.020538896	-0.0157573893666267	-0.0289767533540725	0.07007277	-0.034065157	0.00390625	0.0400390625
PRDM8_e2_T25G	T25G	AAAATATGAGTTTTCCTTTAAACTGCCTTAAAAGGAGATTATGAATAATACCACGGTTACTATATTACAGATACTATCAAATCAGCCTGGGAAGCATCTTTTCGCTCAGCAAGTTCAAGAGAACAAATATGTTACAATCCTTGCCTATTCTTGCCTCCACTTCATAATGTAAGTCCAGAAGTGTTTATAGTAA	PRDM8	PRDM8_e2	ENSE00001553046	PRDM8_e2	ENSE00001553046	G	sub	Intron up	92.6840829787777	93.7127000311611	1.0286170523834	88.8024883359254	92.5556858147714	95.6465517241379	0.0611683140587036	0.0039621294	0.023677021	0.0042005330324172	0.0160498470067977	0.01696518	0.015214503	0.0078125	0.0205078125
PRDM8_e2_del26to31	del26to31	AAAATATGAGTTTTCCTTTAAACTTAAGGAGATTATGAATAATACCACGGTTACTATATTACAGATACTATCAAATCAGCCTGGGAAGCATCTTTTCGCTCAGCAAGTTCAAGAGAACAAATATGTTACAATCCTTGCCTATTCTTGCCTCCACTTCATAATGTAAGTCCAGAAGTGTTTATAGTAA	PRDM8	PRDM8_e2	ENSE00001553046	PRDM8_e2	ENSE00001553046	∆6nt	∆6nt	Intron up	92.6840829787777	95.2628207839237	2.57873780514599	90.8200734394125	94.5961995249406	97.5963372758489	0.0611683140587036	-0.0029439628	0.058451205	0.0063584148883819	0.0001143664121627	-0.0058745444	-0.064224035	-0.001953125	0.0498046875
PRDM8_e2_del25to45	del25to45	AAAATATGAGTTTTCCTTTAAACTTAATACCACGGTTACTATATTACAGATACTATCAAATCAGCCTGGGAAGCATCTTTTCGCTCAGCAAGTTCAAGAGAACAAATATGTTACAATCCTTGCCTATTCTTGCCTCCACTTCATAATGTAAGTCCAGAAGTGTTTATAGTAA	PRDM8	PRDM8_e2	ENSE00001553046	PRDM8_e2	ENSE00001553046	∆21nt	∆21nt	Intron up	92.6840829787777	95.5447739260027	2.860690947225	94.8914431673052	94.5786366076221	98.2316227461859	0.0611683140587036	0.0060806572	0.02607429	0.0018107369542121	0.0608145296573638	0.031334803	-0.029118061	-0.001953125	0.0732421875
PRDM8_e2_C26A	C26A	AAAATATGAGTTTTCCTTTAAACTTACTTAAAAGGAGATTATGAATAATACCACGGTTACTATATTACAGATACTATCAAATCAGCCTGGGAAGCATCTTTTCGCTCAGCAAGTTCAAGAGAACAAATATGTTACAATCCTTGCCTATTCTTGCCTCCACTTCATAATGTAAGTCCAGAAGTGTTTATAGTAA	PRDM8	PRDM8_e2	ENSE00001553046	PRDM8_e2	ENSE00001553046	A	sub	Intron up	92.6840829787777	93.85625091035	1.1721679315723	94.1935483870968	92.3214285714286	95.9123002601264	0.0611683140587036	0.0017877817	0.033541292	0.0075035393238067	0.0275146961212158	0.012595296	0.01082167	-0.001953125	0.0830078125
PRDM8_e2_del27to29	del27to29	AAAATATGAGTTTTCCTTTAAACTTCAAAAGGAGATTATGAATAATACCACGGTTACTATATTACAGATACTATCAAATCAGCCTGGGAAGCATCTTTTCGCTCAGCAAGTTCAAGAGAACAAATATGTTACAATCCTTGCCTATTCTTGCCTCCACTTCATAATGTAAGTCCAGAAGTGTTTATAGTAA	PRDM8	PRDM8_e2	ENSE00001553046	PRDM8_e2	ENSE00001553046	∆3nt	∆3nt	Intron up	92.6840829787777	91.8182326900554	-0.865850288722303	90.5109489051095	89.6014943960149	95.9787892178524	0.0611683140587036	-0.019720763	-0.032693744	-0.0128278285264968	-0.0447668731212616	0.0021823645	-0.02799192	-0.037109375	0.005859375
PRDM8_e2_del27to32	del27to32	AAAATATGAGTTTTCCTTTAAACTTCAGGAGATTATGAATAATACCACGGTTACTATATTACAGATACTATCAAATCAGCCTGGGAAGCATCTTTTCGCTCAGCAAGTTCAAGAGAACAAATATGTTACAATCCTTGCCTATTCTTGCCTCCACTTCATAATGTAAGTCCAGAAGTGTTTATAGTAA	PRDM8	PRDM8_e2	ENSE00001553046	PRDM8_e2	ENSE00001553046	∆6nt	∆6nt	Intron up	92.6840829787777	94.2935276978593	1.6094447190816	90.7378335949764	93.2441045251753	96.3682432432432	0.0611683140587036	-0.009492874	0.002921909	-0.0014533996582031	-0.0413558483123779	-0.009458959	-0.08377227	-0.001953125	0.013671875
PRDM8_e2_del27to47	del27to47	AAAATATGAGTTTTCCTTTAAACTTCATACCACGGTTACTATATTACAGATACTATCAAATCAGCCTGGGAAGCATCTTTTCGCTCAGCAAGTTCAAGAGAACAAATATGTTACAATCCTTGCCTATTCTTGCCTCCACTTCATAATGTAAGTCCAGAAGTGTTTATAGTAA	PRDM8	PRDM8_e2	ENSE00001553046	PRDM8_e2	ENSE00001553046	∆21nt	∆21nt	Intron up	92.6840829787777	95.3146574557763	2.63057447699859	94.1379310344828	94.5392491467577	95.6451612903226	0.0611683140587036	-0.07866308	-0.30408242	-0.0658490359783172	-0.1313031017780304	-0.042015895	-0.14899006	-0.07421875	0.04296875
PRDM8_e2_C27A	C27A	AAAATATGAGTTTTCCTTTAAACTTCATTAAAAGGAGATTATGAATAATACCACGGTTACTATATTACAGATACTATCAAATCAGCCTGGGAAGCATCTTTTCGCTCAGCAAGTTCAAGAGAACAAATATGTTACAATCCTTGCCTATTCTTGCCTCCACTTCATAATGTAAGTCCAGAAGTGTTTATAGTAA	PRDM8	PRDM8_e2	ENSE00001553046	PRDM8_e2	ENSE00001553046	A	sub	Intron up	92.6840829787777	94.6097140859061	1.9256311071284	93.1034482758621	93.5168738898757	96.0841613091759	0.0611683140587036	0.002332449	0.0109470785	-0.0061748921871185	0.0145371407270431	0.006112784	0.011095136	-0.013671875	0.0791015625
PRDM8_e2_del28to30	del28to30	AAAATATGAGTTTTCCTTTAAACTTCCAAAGGAGATTATGAATAATACCACGGTTACTATATTACAGATACTATCAAATCAGCCTGGGAAGCATCTTTTCGCTCAGCAAGTTCAAGAGAACAAATATGTTACAATCCTTGCCTATTCTTGCCTCCACTTCATAATGTAAGTCCAGAAGTGTTTATAGTAA	PRDM8	PRDM8_e2	ENSE00001553046	PRDM8_e2	ENSE00001553046	∆3nt	∆3nt	Intron up	92.6840829787777	93.9399810897665	1.2558981109888	92.2403003754693	92.5759280089989	96.6758053461275	0.0611683140587036	-0.025037825	-0.060025513	-0.0168459415435791	-0.0663594454526901	0.008128494	-0.037742496	-0.03515625	-0.01171875
PRDM8_e2_T28A	T28A	AAAATATGAGTTTTCCTTTAAACTTCCATAAAAGGAGATTATGAATAATACCACGGTTACTATATTACAGATACTATCAAATCAGCCTGGGAAGCATCTTTTCGCTCAGCAAGTTCAAGAGAACAAATATGTTACAATCCTTGCCTATTCTTGCCTCCACTTCATAATGTAAGTCCAGAAGTGTTTATAGTAA	PRDM8	PRDM8_e2	ENSE00001553046	PRDM8_e2	ENSE00001553046	A	sub	Intron up	92.6840829787777	91.4292087086899	-1.2548742700878	91.6488222698073	88.8996138996139	94.2857142857143	0.0611683140587036	-0.005452335	-0.033486098	-0.0149518921971321	-0.028116762638092	0.0140758455	-0.014837623	-0.01953125	0.033203125
PRDM8_e2_T28C	T28C	AAAATATGAGTTTTCCTTTAAACTTCCCTAAAAGGAGATTATGAATAATACCACGGTTACTATATTACAGATACTATCAAATCAGCCTGGGAAGCATCTTTTCGCTCAGCAAGTTCAAGAGAACAAATATGTTACAATCCTTGCCTATTCTTGCCTCCACTTCATAATGTAAGTCCAGAAGTGTTTATAGTAA	PRDM8	PRDM8_e2	ENSE00001553046	PRDM8_e2	ENSE00001553046	C	sub	Intron up	92.6840829787777	94.4761460460897	1.792063067312	90.4761904761905	94.0042826552463	94.7082767978291	0.0611683140587036	-0.0030671656	-0.031475693	-0.0095647647976875	-0.0356252640485763	0.0053890646	-0.008589953	-0.025390625	0.001953125
PRDM8_e2_del28to33	del28to33	AAAATATGAGTTTTCCTTTAAACTTCCGGAGATTATGAATAATACCACGGTTACTATATTACAGATACTATCAAATCAGCCTGGGAAGCATCTTTTCGCTCAGCAAGTTCAAGAGAACAAATATGTTACAATCCTTGCCTATTCTTGCCTCCACTTCATAATGTAAGTCCAGAAGTGTTTATAGTAA	PRDM8	PRDM8_e2	ENSE00001553046	PRDM8_e2	ENSE00001553046	∆6nt	∆6nt	Intron up	92.6840829787777	94.276514825393	1.59243184661529	94.875	92.8371572467823	96.7257318952234	0.0611683140587036	-0.008793175	-0.018786192	-0.0162469446659088	-0.0476008653640747	0.0070452243	-0.066033155	-0.021484375	-0.001953125
PRDM8_e2_T28G	T28G	AAAATATGAGTTTTCCTTTAAACTTCCGTAAAAGGAGATTATGAATAATACCACGGTTACTATATTACAGATACTATCAAATCAGCCTGGGAAGCATCTTTTCGCTCAGCAAGTTCAAGAGAACAAATATGTTACAATCCTTGCCTATTCTTGCCTCCACTTCATAATGTAAGTCCAGAAGTGTTTATAGTAA	PRDM8	PRDM8_e2	ENSE00001553046	PRDM8_e2	ENSE00001553046	G	sub	Intron up	92.6840829787777	92.916117869603	0.232034890825295	92.3357664233577	91.0990712074303	95.0687529634898	0.0611683140587036	0.002104789	0.006170571	0.0058176219463348	0.0041350573301315	0.008430868	0.00714007	-0.021484375	0.0537109375
PRDM8_e2_T29A	T29A	AAAATATGAGTTTTCCTTTAAACTTCCTAAAAAGGAGATTATGAATAATACCACGGTTACTATATTACAGATACTATCAAATCAGCCTGGGAAGCATCTTTTCGCTCAGCAAGTTCAAGAGAACAAATATGTTACAATCCTTGCCTATTCTTGCCTCCACTTCATAATGTAAGTCCAGAAGTGTTTATAGTAA	PRDM8	PRDM8_e2	ENSE00001553046	PRDM8_e2	ENSE00001553046	A	sub	Intron up	92.6840829787777	93.2659064751793	0.581823496401601	94.5026178010471	91.2264150943396	96.5410747374923	0.0611683140587036	-0.013397992	-0.052415192	-0.0109419524669647	-0.0301402509212493	-0.009064466	-0.0045405626	-0.0234375	0.0634765625
PRDM8_e2_del28to28	del28to28	AAAATATGAGTTTTCCTTTAAACTTCCTAAAAGGAGATTATGAATAATACCACGGTTACTATATTACAGATACTATCAAATCAGCCTGGGAAGCATCTTTTCGCTCAGCAAGTTCAAGAGAACAAATATGTTACAATCCTTGCCTATTCTTGCCTCCACTTCATAATGTAAGTCCAGAAGTGTTTATAGTAA	PRDM8	PRDM8_e2	ENSE00001553046	PRDM8_e2	ENSE00001553046	∆1nt	∆1nt	Intron up	92.6840829787777	91.8331294181118	-0.850953560665901	90.7074973600845	89.7535041082649	93.9759036144578	0.0611683140587036	-0.0060859025	-0.017503649	-0.0175708457827568	-0.0262056738138198	0.0781863	-0.030997366	-0.013671875	0.0634765625
PRDM8_e2_del29to31	del29to31	AAAATATGAGTTTTCCTTTAAACTTCCTAAGGAGATTATGAATAATACCACGGTTACTATATTACAGATACTATCAAATCAGCCTGGGAAGCATCTTTTCGCTCAGCAAGTTCAAGAGAACAAATATGTTACAATCCTTGCCTATTCTTGCCTCCACTTCATAATGTAAGTCCAGAAGTGTTTATAGTAA	PRDM8	PRDM8_e2	ENSE00001553046	PRDM8_e2	ENSE00001553046	∆3nt	∆3nt	Intron up	92.6840829787777	93.0099473998102	0.325864421032496	91.5254237288136	91.3121629718394	95.7394510446538	0.0611683140587036	-0.0150536895	-0.015238047	-0.0058727040886878	-0.0401515215635299	-0.010199338	-0.038038343	-0.029296875	0.0107421875
PRDM8_e2_del28to48	del28to48	AAAATATGAGTTTTCCTTTAAACTTCCTACCACGGTTACTATATTACAGATACTATCAAATCAGCCTGGGAAGCATCTTTTCGCTCAGCAAGTTCAAGAGAACAAATATGTTACAATCCTTGCCTATTCTTGCCTCCACTTCATAATGTAAGTCCAGAAGTGTTTATAGTAA	PRDM8	PRDM8_e2	ENSE00001553046	PRDM8_e2	ENSE00001553046	∆21nt	∆21nt	Intron up	92.6840829787777	92.0338137908169	-0.650269187960806	93.6734693877551	89.5595432300163	95.9204487506374	0.0611683140587036	-0.14262477	-0.45626378	-0.1120835021138191	-0.2302241027355194	-0.08951786	-0.18178841	-0.099609375	0.02734375
PRDM8_e2_T29C	T29C	AAAATATGAGTTTTCCTTTAAACTTCCTCAAAAGGAGATTATGAATAATACCACGGTTACTATATTACAGATACTATCAAATCAGCCTGGGAAGCATCTTTTCGCTCAGCAAGTTCAAGAGAACAAATATGTTACAATCCTTGCCTATTCTTGCCTCCACTTCATAATGTAAGTCCAGAAGTGTTTATAGTAA	PRDM8	PRDM8_e2	ENSE00001553046	PRDM8_e2	ENSE00001553046	C	sub	Intron up	92.6840829787777	91.3354363105902	-1.3486466681875	89.2747701736466	89.1603731674811	92.7421555252388	0.0611683140587036	-0.01865542	-0.086315155	-0.0201453566551208	-0.0494472384452819	0.009848386	-0.016588748	-0.021484375	-0.08203125
PRDM8_e2_T29G	T29G	AAAATATGAGTTTTCCTTTAAACTTCCTGAAAAGGAGATTATGAATAATACCACGGTTACTATATTACAGATACTATCAAATCAGCCTGGGAAGCATCTTTTCGCTCAGCAAGTTCAAGAGAACAAATATGTTACAATCCTTGCCTATTCTTGCCTCCACTTCATAATGTAAGTCCAGAAGTGTTTATAGTAA	PRDM8	PRDM8_e2	ENSE00001553046	PRDM8_e2	ENSE00001553046	G	sub	Intron up	92.6840829787777	92.9190861225145	0.235003143736801	88.1977671451356	91.4910858995138	95.0205338809035	0.0611683140587036	-0.024859369	-0.09672499	-0.0221701711416244	-0.046414166688919	0.013840765	-0.015573144	-0.01953125	0.0263671875
PRDM8_e2_del29to34	del29to34	AAAATATGAGTTTTCCTTTAAACTTCCTGAGATTATGAATAATACCACGGTTACTATATTACAGATACTATCAAATCAGCCTGGGAAGCATCTTTTCGCTCAGCAAGTTCAAGAGAACAAATATGTTACAATCCTTGCCTATTCTTGCCTCCACTTCATAATGTAAGTCCAGAAGTGTTTATAGTAA	PRDM8	PRDM8_e2	ENSE00001553046	PRDM8_e2	ENSE00001553046	∆6nt	∆6nt	Intron up	92.6840829787777	93.8915277780976	1.2074447993199	89.3687707641196	92.7543679342241	95.9910913140312	0.0611683140587036	0.0033896267	0.035449713	-0.0144140645861625	-0.0299057736992836	0.01112479	-0.07332936	0.015625	0.01171875
PRDM8_e2_G34A	G34A	AAAATATGAGTTTTCCTTTAAACTTCCTTAAAAAGAGATTATGAATAATACCACGGTTACTATATTACAGATACTATCAAATCAGCCTGGGAAGCATCTTTTCGCTCAGCAAGTTCAAGAGAACAAATATGTTACAATCCTTGCCTATTCTTGCCTCCACTTCATAATGTAAGTCCAGAAGTGTTTATAGTAA	PRDM8	PRDM8_e2	ENSE00001553046	PRDM8_e2	ENSE00001553046	A	sub	Intron up	92.6840829787777	94.0519802553002	1.3678972765225	92.9058663028649	92.6369863013699	97.2784368457781	0.0611683140587036	0.0067276657	0.024259984	0.0053386315703392	0.0352161228656768	-0.0038597882	0.0010784566	0.001953125	0.056640625
PRDM8_e2_G34C	G34C	AAAATATGAGTTTTCCTTTAAACTTCCTTAAAACGAGATTATGAATAATACCACGGTTACTATATTACAGATACTATCAAATCAGCCTGGGAAGCATCTTTTCGCTCAGCAAGTTCAAGAGAACAAATATGTTACAATCCTTGCCTATTCTTGCCTCCACTTCATAATGTAAGTCCAGAAGTGTTTATAGTAA	PRDM8	PRDM8_e2	ENSE00001553046	PRDM8_e2	ENSE00001553046	C	sub	Intron up	92.6840829787777	95.2038532113564	2.5197702325787	93.8864628820961	94.2370661427636	97.3752151462995	0.0611683140587036	0.012979209	0.048155546	0.0050441622734069	0.028704360127449	0.003125161	0.0046266913	0.015625	0.0302734375
PRDM8_e2_G35A	G35A	AAAATATGAGTTTTCCTTTAAACTTCCTTAAAAGAAGATTATGAATAATACCACGGTTACTATATTACAGATACTATCAAATCAGCCTGGGAAGCATCTTTTCGCTCAGCAAGTTCAAGAGAACAAATATGTTACAATCCTTGCCTATTCTTGCCTCCACTTCATAATGTAAGTCCAGAAGTGTTTATAGTAA	PRDM8	PRDM8_e2	ENSE00001553046	PRDM8_e2	ENSE00001553046	A	sub	Intron up	92.6840829787777	94.9643958919536	2.2803129131759	92.6014319809069	94.0068493150685	97.196261682243	0.0611683140587036	0.0044595897	0.03102994	0.0111834555864334	0.0392060875892639	0.011750549	0.0019043684	0.001953125	0.0205078125
PRDM8_e2_del34to34	del34to34	AAAATATGAGTTTTCCTTTAAACTTCCTTAAAAGAGATTATGAATAATACCACGGTTACTATATTACAGATACTATCAAATCAGCCTGGGAAGCATCTTTTCGCTCAGCAAGTTCAAGAGAACAAATATGTTACAATCCTTGCCTATTCTTGCCTCCACTTCATAATGTAAGTCCAGAAGTGTTTATAGTAA	PRDM8	PRDM8_e2	ENSE00001553046	PRDM8_e2	ENSE00001553046	∆1nt	∆1nt	Intron up	92.6840829787777	94.9176016973792	2.23351871860149	94.7075208913649	93.8121546961326	95.6262425447316	0.0611683140587036	0.007101506	0.03419456	0.0150419175624847	0.0476134568452835	0.07329151	-0.0260337	0.009765625	0.0458984375
PRDM8_e2_del35to40	del35to40	AAAATATGAGTTTTCCTTTAAACTTCCTTAAAAGATGAATAATACCACGGTTACTATATTACAGATACTATCAAATCAGCCTGGGAAGCATCTTTTCGCTCAGCAAGTTCAAGAGAACAAATATGTTACAATCCTTGCCTATTCTTGCCTCCACTTCATAATGTAAGTCCAGAAGTGTTTATAGTAA	PRDM8	PRDM8_e2	ENSE00001553046	PRDM8_e2	ENSE00001553046	∆6nt	∆6nt	Intron up	92.6840829787777	95.6925283264179	3.0084453476402	94.0366972477064	94.9244060475162	97.5421348314607	0.0611683140587036	0.013040304	0.09169266	0.0215697288513183	0.0100202113389968	0.006428972	-0.05254814	0.029296875	-0.0029296875
PRDM8_e2_del33to35	del33to35	AAAATATGAGTTTTCCTTTAAACTTCCTTAAAAGATTATGAATAATACCACGGTTACTATATTACAGATACTATCAAATCAGCCTGGGAAGCATCTTTTCGCTCAGCAAGTTCAAGAGAACAAATATGTTACAATCCTTGCCTATTCTTGCCTCCACTTCATAATGTAAGTCCAGAAGTGTTTATAGTAA	PRDM8	PRDM8_e2	ENSE00001553046	PRDM8_e2	ENSE00001553046	∆3nt	∆3nt	Intron up	92.6840829787777	94.8523671406498	2.16828416187209	91.304347826087	94.0231935771632	96.8085106382979	0.0611683140587036	0.010639399	0.09728402	0.0218108743429183	0.0437935292720794	0.023948342	-0.016005725	0.0078125	0.0185546875
PRDM8_e2_G35C	G35C	AAAATATGAGTTTTCCTTTAAACTTCCTTAAAAGCAGATTATGAATAATACCACGGTTACTATATTACAGATACTATCAAATCAGCCTGGGAAGCATCTTTTCGCTCAGCAAGTTCAAGAGAACAAATATGTTACAATCCTTGCCTATTCTTGCCTCCACTTCATAATGTAAGTCCAGAAGTGTTTATAGTAA	PRDM8	PRDM8_e2	ENSE00001553046	PRDM8_e2	ENSE00001553046	C	sub	Intron up	92.6840829787777	93.4857320257797	0.801649047001996	90.6647807637907	92.0106524633822	96.6763606148733	0.0611683140587036	0.010761768	0.03196022	0.0140969306230545	0.0312318950891494	0.014781654	0.0054483414	0.013671875	-0.0078125
PRDM8_e2_G37A	G37A	AAAATATGAGTTTTCCTTTAAACTTCCTTAAAAGGAAATTATGAATAATACCACGGTTACTATATTACAGATACTATCAAATCAGCCTGGGAAGCATCTTTTCGCTCAGCAAGTTCAAGAGAACAAATATGTTACAATCCTTGCCTATTCTTGCCTCCACTTCATAATGTAAGTCCAGAAGTGTTTATAGTAA	PRDM8	PRDM8_e2	ENSE00001553046	PRDM8_e2	ENSE00001553046	A	sub	Intron up	92.6840829787777	91.7536213443507	-0.930461634427004	92.6470588235294	89.2523364485981	95.1061320754717	0.0611683140587036	0.0064228773	0.03632337	0.0115951821208	0.0429519712924957	0.01379776	0.010309428	0.005859375	0.01171875
PRDM8_e2_del37to37	del37to37	AAAATATGAGTTTTCCTTTAAACTTCCTTAAAAGGAATTATGAATAATACCACGGTTACTATATTACAGATACTATCAAATCAGCCTGGGAAGCATCTTTTCGCTCAGCAAGTTCAAGAGAACAAATATGTTACAATCCTTGCCTATTCTTGCCTCCACTTCATAATGTAAGTCCAGAAGTGTTTATAGTAA	PRDM8	PRDM8_e2	ENSE00001553046	PRDM8_e2	ENSE00001553046	∆1nt	∆1nt	Intron up	92.6840829787777	92.9764433081526	0.292360329374897	92.0779220779221	91.2832929782082	94.4964028776979	0.0611683140587036	0.006533116	0.047650933	0.0210766419768333	0.0532823204994201	0.051652014	-0.026144385	0.017578125	0.0546875
PRDM8_e2_G37C	G37C	AAAATATGAGTTTTCCTTTAAACTTCCTTAAAAGGACATTATGAATAATACCACGGTTACTATATTACAGATACTATCAAATCAGCCTGGGAAGCATCTTTTCGCTCAGCAAGTTCAAGAGAACAAATATGTTACAATCCTTGCCTATTCTTGCCTCCACTTCATAATGTAAGTCCAGAAGTGTTTATAGTAA	PRDM8	PRDM8_e2	ENSE00001553046	PRDM8_e2	ENSE00001553046	C	sub	Intron up	92.6840829787777	95.3483816922197	2.66429871344199	95.3436807095344	94.1929974380871	97.7565900168256	0.0611683140587036	0.0022739768	0.014783978	0.0045470893383026	0.0189567059278488	0.011631548	0.0065446496	0.01953125	0.0087890625
PRDM8_e2_del37to42	del37to42	AAAATATGAGTTTTCCTTTAAACTTCCTTAAAAGGAGAATAATACCACGGTTACTATATTACAGATACTATCAAATCAGCCTGGGAAGCATCTTTTCGCTCAGCAAGTTCAAGAGAACAAATATGTTACAATCCTTGCCTATTCTTGCCTCCACTTCATAATGTAAGTCCAGAAGTGTTTATAGTAA	PRDM8	PRDM8_e2	ENSE00001553046	PRDM8_e2	ENSE00001553046	∆6nt	∆6nt	Intron up	92.6840829787777	93.0333707202048	0.349287741427096	95.3316953316953	90.7194994786236	96.3499056010069	0.0611683140587036	-0.009845138	-0.039504588	-0.032577596604824	-0.1048476845026016	-0.0072885603	-0.09980929	-0.0234375	-0.0009765625
PRDM8_e2_T39A	T39A	AAAATATGAGTTTTCCTTTAAACTTCCTTAAAAGGAGAATATGAATAATACCACGGTTACTATATTACAGATACTATCAAATCAGCCTGGGAAGCATCTTTTCGCTCAGCAAGTTCAAGAGAACAAATATGTTACAATCCTTGCCTATTCTTGCCTCCACTTCATAATGTAAGTCCAGAAGTGTTTATAGTAA	PRDM8	PRDM8_e2	ENSE00001553046	PRDM8_e2	ENSE00001553046	A	sub	Intron up	92.6840829787777	91.2002784883667	-1.483804490411	91.7573872472784	88.7898089171975	91.8594306049822	0.0611683140587036	-0.0024382472	-0.008107245	-0.0042194351553916	0.0083505809307098	-9.7543e-05	-0.008746147	-0.0078125	0.001953125
PRDM8_e2_del38to58	del38to58	AAAATATGAGTTTTCCTTTAAACTTCCTTAAAAGGAGACTATATTACAGATACTATCAAATCAGCCTGGGAAGCATCTTTTCGCTCAGCAAGTTCAAGAGAACAAATATGTTACAATCCTTGCCTATTCTTGCCTCCACTTCATAATGTAAGTCCAGAAGTGTTTATAGTAA	PRDM8	PRDM8_e2	ENSE00001553046	PRDM8_e2	ENSE00001553046	∆21nt	∆21nt	Intron up	92.6840829787777	36.0816364879672	-56.6024464908105	15.6911581569116	24.6017699115044	25.1212415130941	0.0611683140587036	-0.53369707	-0.72369206	-0.2462158203125	-0.4251152276992798	-0.18724863	-0.23706111	-0.5048828125	-0.498779296875
PRDM8_e2_T39C	T39C	AAAATATGAGTTTTCCTTTAAACTTCCTTAAAAGGAGACTATGAATAATACCACGGTTACTATATTACAGATACTATCAAATCAGCCTGGGAAGCATCTTTTCGCTCAGCAAGTTCAAGAGAACAAATATGTTACAATCCTTGCCTATTCTTGCCTCCACTTCATAATGTAAGTCCAGAAGTGTTTATAGTAA	PRDM8	PRDM8_e2	ENSE00001553046	PRDM8_e2	ENSE00001553046	C	sub	Intron up	92.6840829787777	94.035304848027	1.3512218692493	91.7933130699088	92.7664974619289	96.3692545384318	0.0611683140587036	-0.0059340894	-0.022898138	-0.0006293803453445	0.0097891092300415	0.0224967	-0.019214272	0.0078125	-0.0810546875
PRDM8_e2_T39G	T39G	AAAATATGAGTTTTCCTTTAAACTTCCTTAAAAGGAGAGTATGAATAATACCACGGTTACTATATTACAGATACTATCAAATCAGCCTGGGAAGCATCTTTTCGCTCAGCAAGTTCAAGAGAACAAATATGTTACAATCCTTGCCTATTCTTGCCTCCACTTCATAATGTAAGTCCAGAAGTGTTTATAGTAA	PRDM8	PRDM8_e2	ENSE00001553046	PRDM8_e2	ENSE00001553046	G	sub	Intron up	92.6840829787777	93.6174237240241	0.933340745246392	85.4209445585216	92.9266136162688	93.859649122807	0.0611683140587036	-0.018470675	-0.07109326	-0.008673071861267	-0.0253630131483078	-0.0018475652	-0.011227995	-0.03125	-0.123046875
PRDM8_e2_T40A	T40A	AAAATATGAGTTTTCCTTTAAACTTCCTTAAAAGGAGATAATGAATAATACCACGGTTACTATATTACAGATACTATCAAATCAGCCTGGGAAGCATCTTTTCGCTCAGCAAGTTCAAGAGAACAAATATGTTACAATCCTTGCCTATTCTTGCCTCCACTTCATAATGTAAGTCCAGAAGTGTTTATAGTAA	PRDM8	PRDM8_e2	ENSE00001553046	PRDM8_e2	ENSE00001553046	A	sub	Intron up	92.6840829787777	96.9324872186561	4.2484042398784	94.692144373673	97.0731707317073	96.3128491620112	0.0611683140587036	0.006980717	0.016953439	0.0057321935892105	0.0187760442495346	0.002744943	0.0050317347	0.02734375	0.04296875
PRDM8_e2_del39to39	del39to39	AAAATATGAGTTTTCCTTTAAACTTCCTTAAAAGGAGATATGAATAATACCACGGTTACTATATTACAGATACTATCAAATCAGCCTGGGAAGCATCTTTTCGCTCAGCAAGTTCAAGAGAACAAATATGTTACAATCCTTGCCTATTCTTGCCTCCACTTCATAATGTAAGTCCAGAAGTGTTTATAGTAA	PRDM8	PRDM8_e2	ENSE00001553046	PRDM8_e2	ENSE00001553046	∆1nt	∆1nt	Intron up	92.6840829787777	95.1753514989114	2.49126852013369	87.5	95.2328159645233	96.1766644693474	0.0611683140587036	-0.008150905	-0.023757815	0.0069582462310791	-0.016769453883171	0.045553267	-0.021178514	0.00390625	-0.0244140625
PRDM8_e2_T40C	T40C	AAAATATGAGTTTTCCTTTAAACTTCCTTAAAAGGAGATCATGAATAATACCACGGTTACTATATTACAGATACTATCAAATCAGCCTGGGAAGCATCTTTTCGCTCAGCAAGTTCAAGAGAACAAATATGTTACAATCCTTGCCTATTCTTGCCTCCACTTCATAATGTAAGTCCAGAAGTGTTTATAGTAA	PRDM8	PRDM8_e2	ENSE00001553046	PRDM8_e2	ENSE00001553046	C	sub	Intron up	92.6840829787777	95.0146290672703	2.33054608849259	94.3686006825939	94.0476190476191	95.3652392947103	0.0611683140587036	-0.014615655	-0.061377168	-0.0070574879646301	-0.0164534002542495	0.018965304	-0.020626932	0.0078125	-0.0244140625
PRDM8_e2_del38to40	del38to40	AAAATATGAGTTTTCCTTTAAACTTCCTTAAAAGGAGATGAATAATACCACGGTTACTATATTACAGATACTATCAAATCAGCCTGGGAAGCATCTTTTCGCTCAGCAAGTTCAAGAGAACAAATATGTTACAATCCTTGCCTATTCTTGCCTCCACTTCATAATGTAAGTCCAGAAGTGTTTATAGTAA	PRDM8	PRDM8_e2	ENSE00001553046	PRDM8_e2	ENSE00001553046	∆3nt	∆3nt	Intron up	92.6840829787777	94.5644514877053	1.8803685089276	94.4444444444444	93.2830188679245	96.2608695652174	0.0611683140587036	-0.021289766	-0.026953042	0.0008473545312881	-0.0600066632032394	-0.01584196	-0.039140016	-0.0078125	-0.0966796875
PRDM8_e2_T40G	T40G	AAAATATGAGTTTTCCTTTAAACTTCCTTAAAAGGAGATGATGAATAATACCACGGTTACTATATTACAGATACTATCAAATCAGCCTGGGAAGCATCTTTTCGCTCAGCAAGTTCAAGAGAACAAATATGTTACAATCCTTGCCTATTCTTGCCTCCACTTCATAATGTAAGTCCAGAAGTGTTTATAGTAA	PRDM8	PRDM8_e2	ENSE00001553046	PRDM8_e2	ENSE00001553046	G	sub	Intron up	92.6840829787777	93.9147685418396	1.2306855630619	91.3963328631876	92.6139642238892	96.5253913707522	0.0611683140587036	-0.007921666	-0.01759252	0.0075992494821548	0.0208362340927124	0.02229631	-0.012969017	0.015625	-0.080078125
PRDM8_e2_T42A	T42A	AAAATATGAGTTTTCCTTTAAACTTCCTTAAAAGGAGATTAAGAATAATACCACGGTTACTATATTACAGATACTATCAAATCAGCCTGGGAAGCATCTTTTCGCTCAGCAAGTTCAAGAGAACAAATATGTTACAATCCTTGCCTATTCTTGCCTCCACTTCATAATGTAAGTCCAGAAGTGTTTATAGTAA	PRDM8	PRDM8_e2	ENSE00001553046	PRDM8_e2	ENSE00001553046	A	sub	Intron up	92.6840829787777	91.1763583172835	-1.5077246614942	91.3770913770914	88.6731391585761	95.3453453453453	0.0611683140587036	-0.018956393	-0.08380219	-0.0267246589064598	-0.0776290595531463	-0.022821844	-0.03318587	-0.021484375	0.0361328125
PRDM8_e2_del41to43	del41to43	AAAATATGAGTTTTCCTTTAAACTTCCTTAAAAGGAGATTAATAATACCACGGTTACTATATTACAGATACTATCAAATCAGCCTGGGAAGCATCTTTTCGCTCAGCAAGTTCAAGAGAACAAATATGTTACAATCCTTGCCTATTCTTGCCTCCACTTCATAATGTAAGTCCAGAAGTGTTTATAGTAA	PRDM8	PRDM8_e2	ENSE00001553046	PRDM8_e2	ENSE00001553046	∆3nt	∆3nt	Intron up	92.6840829787777	95.0201811334817	2.33609815470399	95.1505016722408	93.6971560338201	98.0025499362516	0.0611683140587036	0.02581948	0.13566771	0.0231700837612152	0.04810531437397	0.016616851	-0.025597185	0.041015625	0.0302734375
PRDM8_e2_del40to45	del40to45	AAAATATGAGTTTTCCTTTAAACTTCCTTAAAAGGAGATTAATACCACGGTTACTATATTACAGATACTATCAAATCAGCCTGGGAAGCATCTTTTCGCTCAGCAAGTTCAAGAGAACAAATATGTTACAATCCTTGCCTATTCTTGCCTCCACTTCATAATGTAAGTCCAGAAGTGTTTATAGTAA	PRDM8	PRDM8_e2	ENSE00001553046	PRDM8_e2	ENSE00001553046	∆6nt	∆6nt	Intron up	92.6840829787777	94.5272370935926	1.84315411481489	92.0415224913495	93.4767989240081	96.4435146443515	0.0611683140587036	0.013453692	0.09401053	0.0164993107318878	-0.027800440788269	-0.0109767765	-0.10102743	0.037109375	0.0263671875
PRDM8_e2_T42C	T42C	AAAATATGAGTTTTCCTTTAAACTTCCTTAAAAGGAGATTACGAATAATACCACGGTTACTATATTACAGATACTATCAAATCAGCCTGGGAAGCATCTTTTCGCTCAGCAAGTTCAAGAGAACAAATATGTTACAATCCTTGCCTATTCTTGCCTCCACTTCATAATGTAAGTCCAGAAGTGTTTATAGTAA	PRDM8	PRDM8_e2	ENSE00001553046	PRDM8_e2	ENSE00001553046	C	sub	Intron up	92.6840829787777	92.9030438974143	0.21896091863659	90.07164790174	91.2951167728238	95.3523617075019	0.0611683140587036	-0.017921418	-0.0667516	-0.029449813067913	-0.0706527009606361	-0.0048728883	-0.030109257	-0.033203125	-0.0322265625
PRDM8_e2_del42to42	del42to42	AAAATATGAGTTTTCCTTTAAACTTCCTTAAAAGGAGATTAGAATAATACCACGGTTACTATATTACAGATACTATCAAATCAGCCTGGGAAGCATCTTTTCGCTCAGCAAGTTCAAGAGAACAAATATGTTACAATCCTTGCCTATTCTTGCCTCCACTTCATAATGTAAGTCCAGAAGTGTTTATAGTAA	PRDM8	PRDM8_e2	ENSE00001553046	PRDM8_e2	ENSE00001553046	∆1nt	∆1nt	Intron up	92.6840829787777	88.3038283968164	-4.38025458196131	82.2695035460993	85.0985221674877	91.7329093799682	0.0611683140587036	-0.042725295	-0.25015506	-0.0438323393464088	-0.1325246468186378	0.012869477	-0.11254212	-0.0625	-0.048828125
PRDM8_e2_T42G	T42G	AAAATATGAGTTTTCCTTTAAACTTCCTTAAAAGGAGATTAGGAATAATACCACGGTTACTATATTACAGATACTATCAAATCAGCCTGGGAAGCATCTTTTCGCTCAGCAAGTTCAAGAGAACAAATATGTTACAATCCTTGCCTATTCTTGCCTCCACTTCATAATGTAAGTCCAGAAGTGTTTATAGTAA	PRDM8	PRDM8_e2	ENSE00001553046	PRDM8_e2	ENSE00001553046	G	sub	Intron up	92.6840829787777	90.1349974096626	-2.54908556911511	83.3545108005083	87.720207253886	91.9811320754717	0.0611683140587036	-0.06601578	-0.30237108	-0.0687049105763435	-0.2160467430949211	-0.06086211	-0.064148724	-0.095703125	-0.0546875
PRDM8_e2_G43A	G43A	AAAATATGAGTTTTCCTTTAAACTTCCTTAAAAGGAGATTATAAATAATACCACGGTTACTATATTACAGATACTATCAAATCAGCCTGGGAAGCATCTTTTCGCTCAGCAAGTTCAAGAGAACAAATATGTTACAATCCTTGCCTATTCTTGCCTCCACTTCATAATGTAAGTCCAGAAGTGTTTATAGTAA	PRDM8	PRDM8_e2	ENSE00001553046	PRDM8_e2	ENSE00001553046	A	sub	Intron up	92.6840829787777	95.7761500635347	3.092067084757	94.0024479804162	95.0538998097654	97.7614433678583	0.0611683140587036	-0.0020217597	-0.019847125	-0.0067517384886741	-0.0095870643854141	0.004071355	0.0018369257	0.017578125	0.0888671875
PRDM8_e2_del43to43	del43to43	AAAATATGAGTTTTCCTTTAAACTTCCTTAAAAGGAGATTATAATAATACCACGGTTACTATATTACAGATACTATCAAATCAGCCTGGGAAGCATCTTTTCGCTCAGCAAGTTCAAGAGAACAAATATGTTACAATCCTTGCCTATTCTTGCCTCCACTTCATAATGTAAGTCCAGAAGTGTTTATAGTAA	PRDM8	PRDM8_e2	ENSE00001553046	PRDM8_e2	ENSE00001553046	∆1nt	∆1nt	Intron up	92.6840829787777	94.6450279671192	1.9609449883415	95.1837769328264	93.4084995663487	96.7119822952893	0.0611683140587036	0.01732716	0.08252692	0.0235378444194793	0.0571194142103195	0.066925436	-0.019810557	0.044921875	0.0810546875
PRDM8_e2_del40to60	del40to60	AAAATATGAGTTTTCCTTTAAACTTCCTTAAAAGGAGATTATATTACAGATACTATCAAATCAGCCTGGGAAGCATCTTTTCGCTCAGCAAGTTCAAGAGAACAAATATGTTACAATCCTTGCCTATTCTTGCCTCCACTTCATAATGTAAGTCCAGAAGTGTTTATAGTAA	PRDM8	PRDM8_e2	ENSE00001553046	PRDM8_e2	ENSE00001553046	∆21nt	∆21nt	Intron up	92.6840829787777	54.4919629967519	-38.1921199820258	33.2872928176796	42.7382753403933	49.6730245231608	0.0611683140587036	-0.36157507	-0.6640563	-0.1487453058362007	-0.2962994426488876	-0.08234325	-0.20086524	-0.4482421875	-0.419677734375
PRDM8_e2_G43C	G43C	AAAATATGAGTTTTCCTTTAAACTTCCTTAAAAGGAGATTATCAATAATACCACGGTTACTATATTACAGATACTATCAAATCAGCCTGGGAAGCATCTTTTCGCTCAGCAAGTTCAAGAGAACAAATATGTTACAATCCTTGCCTATTCTTGCCTCCACTTCATAATGTAAGTCCAGAAGTGTTTATAGTAA	PRDM8	PRDM8_e2	ENSE00001553046	PRDM8_e2	ENSE00001553046	C	sub	Intron up	92.6840829787777	94.3143641872104	1.63028120843269	90.2542372881356	93.3497536945813	95.8703203396372	0.0611683140587036	-0.018356204	-0.07596207	-0.0158880278468132	-0.0267256200313568	0.0019235015	-0.0061629713	0.0078125	0.013671875
PRDM8_e2_T46A	T46A	AAAATATGAGTTTTCCTTTAAACTTCCTTAAAAGGAGATTATGAAAAATACCACGGTTACTATATTACAGATACTATCAAATCAGCCTGGGAAGCATCTTTTCGCTCAGCAAGTTCAAGAGAACAAATATGTTACAATCCTTGCCTATTCTTGCCTCCACTTCATAATGTAAGTCCAGAAGTGTTTATAGTAA	PRDM8	PRDM8_e2	ENSE00001553046	PRDM8_e2	ENSE00001553046	A	sub	Intron up	92.6840829787777	90.555900859871	-2.12818211890671	88.6029411764706	87.8971255673223	92.5023430178069	0.0611683140587036	-0.1874555	-0.5108132	-0.1129637286067009	-0.2506511136889457	-0.13021035	-0.15082529	-0.236328125	-0.36572265625
PRDM8_e2_del46to46	del46to46	AAAATATGAGTTTTCCTTTAAACTTCCTTAAAAGGAGATTATGAAAATACCACGGTTACTATATTACAGATACTATCAAATCAGCCTGGGAAGCATCTTTTCGCTCAGCAAGTTCAAGAGAACAAATATGTTACAATCCTTGCCTATTCTTGCCTCCACTTCATAATGTAAGTCCAGAAGTGTTTATAGTAA	PRDM8	PRDM8_e2	ENSE00001553046	PRDM8_e2	ENSE00001553046	∆1nt	∆1nt	Intron up	92.6840829787777	88.6405415177305	-4.04354146104721	82.8389830508475	85.6921487603306	87.1267418712674	0.0611683140587036	-0.17019612	-0.49332386	-0.1223810389637947	-0.2516238689422607	-0.14032753	-0.2598169	-0.21875	-0.36376953125
PRDM8_e2_del46to66	del46to66	AAAATATGAGTTTTCCTTTAAACTTCCTTAAAAGGAGATTATGAAACAGATACTATCAAATCAGCCTGGGAAGCATCTTTTCGCTCAGCAAGTTCAAGAGAACAAATATGTTACAATCCTTGCCTATTCTTGCCTCCACTTCATAATGTAAGTCCAGAAGTGTTTATAGTAA	PRDM8	PRDM8_e2	ENSE00001553046	PRDM8_e2	ENSE00001553046	∆21nt	∆21nt	Intron up	92.6840829787777	4.2323793641223	-88.4517036146554	0.492880613362541	2.25281602002503	0.700729927007299	0.0611683140587036	-0.63710463	-0.7421762	-0.4526727497577667	-0.5859241117723286	-0.38812643	-0.7740172	-0.614776611328125	-0.514068603515625
PRDM8_e2_T46C	T46C	AAAATATGAGTTTTCCTTTAAACTTCCTTAAAAGGAGATTATGAACAATACCACGGTTACTATATTACAGATACTATCAAATCAGCCTGGGAAGCATCTTTTCGCTCAGCAAGTTCAAGAGAACAAATATGTTACAATCCTTGCCTATTCTTGCCTCCACTTCATAATGTAAGTCCAGAAGTGTTTATAGTAA	PRDM8	PRDM8_e2	ENSE00001553046	PRDM8_e2	ENSE00001553046	C	sub	Intron up	92.6840829787777	87.7902808795015	-4.8938020992762	79.1788856304985	84.4934917940011	91.6600790513834	0.0611683140587036	-0.14663038	-0.471022	-0.095260351896286	-0.221128799021244	-0.122985095	-0.1296421	-0.154296875	-0.31201171875
PRDM8_e2_del46to51	del46to51	AAAATATGAGTTTTCCTTTAAACTTCCTTAAAAGGAGATTATGAACACGGTTACTATATTACAGATACTATCAAATCAGCCTGGGAAGCATCTTTTCGCTCAGCAAGTTCAAGAGAACAAATATGTTACAATCCTTGCCTATTCTTGCCTCCACTTCATAATGTAAGTCCAGAAGTGTTTATAGTAA	PRDM8	PRDM8_e2	ENSE00001553046	PRDM8_e2	ENSE00001553046	∆6nt	∆6nt	Intron up	92.6840829787777	83.2505703160583	-9.4335126627194	78.5611510791367	78.067575577949	88.0425531914894	0.0611683140587036	-0.15540609	-0.45953107	-0.1066585779190063	-0.2901335023343563	-0.11791204	-0.2969108	-0.140625	-0.2099609375
PRDM8_e2_T46G	T46G	AAAATATGAGTTTTCCTTTAAACTTCCTTAAAAGGAGATTATGAAGAATACCACGGTTACTATATTACAGATACTATCAAATCAGCCTGGGAAGCATCTTTTCGCTCAGCAAGTTCAAGAGAACAAATATGTTACAATCCTTGCCTATTCTTGCCTCCACTTCATAATGTAAGTCCAGAAGTGTTTATAGTAA	PRDM8	PRDM8_e2	ENSE00001553046	PRDM8_e2	ENSE00001553046	G	sub	Intron up	92.6840829787777	87.0818893145973	-5.6021936641804	79.9741602067184	83.5487661574618	87.5890513685789	0.0611683140587036	-0.27661845	-0.59921646	-0.1891678869724273	-0.3208947032690048	-0.23154752	-0.2773604	-0.2890625	-0.40380859375
PRDM8_e2_T49A	T49A	AAAATATGAGTTTTCCTTTAAACTTCCTTAAAAGGAGATTATGAATAAAACCACGGTTACTATATTACAGATACTATCAAATCAGCCTGGGAAGCATCTTTTCGCTCAGCAAGTTCAAGAGAACAAATATGTTACAATCCTTGCCTATTCTTGCCTCCACTTCATAATGTAAGTCCAGAAGTGTTTATAGTAA	PRDM8	PRDM8_e2	ENSE00001553046	PRDM8_e2	ENSE00001553046	A	sub	Intron up	92.6840829787777	91.1100921091516	-1.57399086962611	80.9045226130653	89.2956184137549	91.3693510023785	0.0611683140587036	-0.049936444	-0.19790912	-0.0396805256605148	-0.0980372279882431	0.0034869611	-0.027893484	-0.013671875	-0.02734375
PRDM8_e2_del49to49	del49to49	AAAATATGAGTTTTCCTTTAAACTTCCTTAAAAGGAGATTATGAATAAACCACGGTTACTATATTACAGATACTATCAAATCAGCCTGGGAAGCATCTTTTCGCTCAGCAAGTTCAAGAGAACAAATATGTTACAATCCTTGCCTATTCTTGCCTCCACTTCATAATGTAAGTCCAGAAGTGTTTATAGTAA	PRDM8	PRDM8_e2	ENSE00001553046	PRDM8_e2	ENSE00001553046	∆1nt	∆1nt	Intron up	92.6840829787777	90.6664115551942	-2.0176714235835	90.4610492845787	87.9817112998041	94.4090909090909	0.0611683140587036	-0.03722146	-0.2086374	-0.0495418012142181	-0.1131669804453849	0.0015898943	-0.08753097	0.00390625	-0.0185546875
PRDM8_e2_T49C	T49C	AAAATATGAGTTTTCCTTTAAACTTCCTTAAAAGGAGATTATGAATAACACCACGGTTACTATATTACAGATACTATCAAATCAGCCTGGGAAGCATCTTTTCGCTCAGCAAGTTCAAGAGAACAAATATGTTACAATCCTTGCCTATTCTTGCCTCCACTTCATAATGTAAGTCCAGAAGTGTTTATAGTAA	PRDM8	PRDM8_e2	ENSE00001553046	PRDM8_e2	ENSE00001553046	C	sub	Intron up	92.6840829787777	95.5643168534978	2.8802338747201	94.777397260274	94.7307692307692	97.3723723723724	0.0611683140587036	0.011508137	0.059689194	0.0086348503828048	0.0315918177366256	0.010170013	0.01606083	0.048828125	-0.017578125
PRDM8_e2_del49to51	del49to51	AAAATATGAGTTTTCCTTTAAACTTCCTTAAAAGGAGATTATGAATAACACGGTTACTATATTACAGATACTATCAAATCAGCCTGGGAAGCATCTTTTCGCTCAGCAAGTTCAAGAGAACAAATATGTTACAATCCTTGCCTATTCTTGCCTCCACTTCATAATGTAAGTCCAGAAGTGTTTATAGTAA	PRDM8	PRDM8_e2	ENSE00001553046	PRDM8_e2	ENSE00001553046	∆3nt	∆3nt	Intron up	92.6840829787777	92.3875320523448	-0.296550926432904	88.5245901639344	90.5096660808436	97.0127504553734	0.0611683140587036	-0.015351117	-0.003134191	0.0184198915958404	0.0196224749088287	-0.009891838	-0.015484333	0.041015625	0.00390625
PRDM8_e2_T49G	T49G	AAAATATGAGTTTTCCTTTAAACTTCCTTAAAAGGAGATTATGAATAAGACCACGGTTACTATATTACAGATACTATCAAATCAGCCTGGGAAGCATCTTTTCGCTCAGCAAGTTCAAGAGAACAAATATGTTACAATCCTTGCCTATTCTTGCCTCCACTTCATAATGTAAGTCCAGAAGTGTTTATAGTAA	PRDM8	PRDM8_e2	ENSE00001553046	PRDM8_e2	ENSE00001553046	G	sub	Intron up	92.6840829787777	85.8966554013074	-6.78742757747031	76.5193370165746	81.91018342821	89.917695473251	0.0611683140587036	-0.11334148	-0.38827553	-0.0850002765655517	-0.2141341865062713	-0.08406477	-0.09494659	-0.181640625	-0.3369140625
PRDM8_e2_del48to68	del48to68	AAAATATGAGTTTTCCTTTAAACTTCCTTAAAAGGAGATTATGAATAAGATACTATCAAATCAGCCTGGGAAGCATCTTTTCGCTCAGCAAGTTCAAGAGAACAAATATGTTACAATCCTTGCCTATTCTTGCCTCCACTTCATAATGTAAGTCCAGAAGTGTTTATAGTAA	PRDM8	PRDM8_e2	ENSE00001553046	PRDM8_e2	ENSE00001553046	∆21nt	∆21nt	3'SS	92.6840829787777	0.942277174053335	-91.7418058047244	0.0991571641051066	0.364963503649635	0.375831165076612	0.0611683140587036	-0.665236	-0.7448522	-0.5612659773323685	-0.6624086584779434	-0.45721117	-0.8395327	-0.6946449279785156	-0.5230388641357422
PRDM8_e2_del49to54	del49to54	AAAATATGAGTTTTCCTTTAAACTTCCTTAAAAGGAGATTATGAATAAGGTTACTATATTACAGATACTATCAAATCAGCCTGGGAAGCATCTTTTCGCTCAGCAAGTTCAAGAGAACAAATATGTTACAATCCTTGCCTATTCTTGCCTCCACTTCATAATGTAAGTCCAGAAGTGTTTATAGTAA	PRDM8	PRDM8_e2	ENSE00001553046	PRDM8_e2	ENSE00001553046	∆6nt	∆6nt	Intron up	92.6840829787777	70.5795108007853	-22.1045721779924	53.5645472061657	61.7439516129032	67.6630434782609	0.0611683140587036	-0.28237474	-0.61694914	-0.1525782942771911	-0.3617765605449676	-0.13699402	-0.38446167	-0.25	-0.283203125
PRDM8_e2_C51A	C51A	AAAATATGAGTTTTCCTTTAAACTTCCTTAAAAGGAGATTATGAATAATAACACGGTTACTATATTACAGATACTATCAAATCAGCCTGGGAAGCATCTTTTCGCTCAGCAAGTTCAAGAGAACAAATATGTTACAATCCTTGCCTATTCTTGCCTCCACTTCATAATGTAAGTCCAGAAGTGTTTATAGTAA	PRDM8	PRDM8_e2	ENSE00001553046	PRDM8_e2	ENSE00001553046	A	sub	Intron up	92.6840829787777	95.2859712712476	2.6018882924699	93.6726272352132	94.4521497919556	96.6635338345865	0.0611683140587036	0.033106923	0.1257655	0.0417617708444595	0.1294970214366912	0.028311431	0.026288003	0.076171875	0.0771484375
PRDM8_e2_C52A	C52A	AAAATATGAGTTTTCCTTTAAACTTCCTTAAAAGGAGATTATGAATAATACAACGGTTACTATATTACAGATACTATCAAATCAGCCTGGGAAGCATCTTTTCGCTCAGCAAGTTCAAGAGAACAAATATGTTACAATCCTTGCCTATTCTTGCCTCCACTTCATAATGTAAGTCCAGAAGTGTTTATAGTAA	PRDM8	PRDM8_e2	ENSE00001553046	PRDM8_e2	ENSE00001553046	A	sub	Intron up	92.6840829787777	91.7543038758686	-0.929779102909101	90.7928388746803	89.4230769230769	95.2084629744866	0.0611683140587036	-0.016519815	-0.065277904	-0.0050664842128753	0.0225937515497207	0.025901943	-0.0038178563	0.01953125	0.056640625
PRDM8_e2_del51to51	del51to51	AAAATATGAGTTTTCCTTTAAACTTCCTTAAAAGGAGATTATGAATAATACACGGTTACTATATTACAGATACTATCAAATCAGCCTGGGAAGCATCTTTTCGCTCAGCAAGTTCAAGAGAACAAATATGTTACAATCCTTGCCTATTCTTGCCTCCACTTCATAATGTAAGTCCAGAAGTGTTTATAGTAA	PRDM8	PRDM8_e2	ENSE00001553046	PRDM8_e2	ENSE00001553046	∆1nt	∆1nt	Intron up	92.6840829787777	93.7111052986579	1.0270223198802	93.4449093444909	92.23044397463	95.3802416488984	0.0611683140587036	0.005974561	-0.018012822	0.0132622644305229	0.0173973590135574	0.042394042	-0.04052031	0.044921875	0.0458984375
PRDM8_e2_del52to72	del52to72	AAAATATGAGTTTTCCTTTAAACTTCCTTAAAAGGAGATTATGAATAATACACTATCAAATCAGCCTGGGAAGCATCTTTTCGCTCAGCAAGTTCAAGAGAACAAATATGTTACAATCCTTGCCTATTCTTGCCTCCACTTCATAATGTAAGTCCAGAAGTGTTTATAGTAA	PRDM8	PRDM8_e2	ENSE00001553046	PRDM8_e2	ENSE00001553046	∆21nt	∆21nt	3'SS	92.6840829787777	0.114047022510824	-92.5700359562669	0.0	0.0	0.0	0.0611683140587036	-0.69662935	-0.74703026	-0.5874875634908676	-0.6809609979391098	-0.47264248	-0.85329473	-0.7333984375	-0.5279541015625
PRDM8_e2_C54A	C54A	AAAATATGAGTTTTCCTTTAAACTTCCTTAAAAGGAGATTATGAATAATACCAAGGTTACTATATTACAGATACTATCAAATCAGCCTGGGAAGCATCTTTTCGCTCAGCAAGTTCAAGAGAACAAATATGTTACAATCCTTGCCTATTCTTGCCTCCACTTCATAATGTAAGTCCAGAAGTGTTTATAGTAA	PRDM8	PRDM8_e2	ENSE00001553046	PRDM8_e2	ENSE00001553046	A	sub	Intron up	92.6840829787777	88.8307936515809	-3.85328932719681	91.0284463894967	84.957426679281	95.2513966480447	0.0611683140587036	-0.10924438	-0.39431798	-0.0322484895586967	-0.1060816943645477	-0.0007021725	-0.012200564	-0.115234375	-0.0859375
PRDM8_e2_G55A	G55A	AAAATATGAGTTTTCCTTTAAACTTCCTTAAAAGGAGATTATGAATAATACCACAGTTACTATATTACAGATACTATCAAATCAGCCTGGGAAGCATCTTTTCGCTCAGCAAGTTCAAGAGAACAAATATGTTACAATCCTTGCCTATTCTTGCCTCCACTTCATAATGTAAGTCCAGAAGTGTTTATAGTAA	PRDM8	PRDM8_e2	ENSE00001553046	PRDM8_e2	ENSE00001553046	A	sub	Intron up	92.6840829787777	74.8537949955479	-17.8302879832298	61.7391304347826	67.0938215102975	78.6417010472866	0.0611683140587036	-0.14526755	-0.47254178	-0.1012220308184623	-0.2354747951030731	-0.057411715	-0.05225241	-0.17578125	-0.2705078125
PRDM8_e2_del55to75	del55to75	AAAATATGAGTTTTCCTTTAAACTTCCTTAAAAGGAGATTATGAATAATACCACATCAAATCAGCCTGGGAAGCATCTTTTCGCTCAGCAAGTTCAAGAGAACAAATATGTTACAATCCTTGCCTATTCTTGCCTCCACTTCATAATGTAAGTCCAGAAGTGTTTATAGTAA	PRDM8	PRDM8_e2	ENSE00001553046	PRDM8_e2	ENSE00001553046	∆21nt	∆21nt	3'SS	92.6840829787777	0.264333458106007	-92.4197495206717	0.0	0.0	0.0	0.0611683140587036	-0.62910277	-0.74106634	-0.4791876673698425	-0.5955001413822174	-0.4295534	-0.8006515	-0.66015625	-0.524169921875
PRDM8_e2_G55C	G55C	AAAATATGAGTTTTCCTTTAAACTTCCTTAAAAGGAGATTATGAATAATACCACCGTTACTATATTACAGATACTATCAAATCAGCCTGGGAAGCATCTTTTCGCTCAGCAAGTTCAAGAGAACAAATATGTTACAATCCTTGCCTATTCTTGCCTCCACTTCATAATGTAAGTCCAGAAGTGTTTATAGTAA	PRDM8	PRDM8_e2	ENSE00001553046	PRDM8_e2	ENSE00001553046	C	sub	Intron up	92.6840829787777	94.4864940433222	1.8024110645445	94.8581560283688	92.967409948542	97.3374295954941	0.0611683140587036	0.025475234	0.076978296	0.0148105174303054	0.0441891551017761	0.0022770762	0.0098026395	0.052734375	0.0947265625
PRDM8_e2_del56to58	del56to58	AAAATATGAGTTTTCCTTTAAACTTCCTTAAAAGGAGATTATGAATAATACCACGACTATATTACAGATACTATCAAATCAGCCTGGGAAGCATCTTTTCGCTCAGCAAGTTCAAGAGAACAAATATGTTACAATCCTTGCCTATTCTTGCCTCCACTTCATAATGTAAGTCCAGAAGTGTTTATAGTAA	PRDM8	PRDM8_e2	ENSE00001553046	PRDM8_e2	ENSE00001553046	∆3nt	∆3nt	Intron up	92.6840829787777	81.0213409144313	-11.6627420643464	77.4936061381074	75.0643997939207	83.5040621688449	0.0611683140587036	-0.12574545	-0.43879324	-0.0696955174207687	-0.2279712110757827	-0.087173685	-0.17168713	-0.19921875	-0.3759765625
PRDM8_e2_del56to61	del56to61	AAAATATGAGTTTTCCTTTAAACTTCCTTAAAAGGAGATTATGAATAATACCACGATATTACAGATACTATCAAATCAGCCTGGGAAGCATCTTTTCGCTCAGCAAGTTCAAGAGAACAAATATGTTACAATCCTTGCCTATTCTTGCCTCCACTTCATAATGTAAGTCCAGAAGTGTTTATAGTAA	PRDM8	PRDM8_e2	ENSE00001553046	PRDM8_e2	ENSE00001553046	∆6nt	∆6nt	Intron up	92.6840829787777	26.0105006107745	-66.6735823680032	11.032196969697	16.1368348306842	20.2078206179929	0.0611683140587036	-0.4450574	-0.72436714	-0.3926905542612076	-0.56246417760849	-0.30135942	-0.6736374	-0.51513671875	-0.5006103515625
PRDM8_e2_G56A	G56A	AAAATATGAGTTTTCCTTTAAACTTCCTTAAAAGGAGATTATGAATAATACCACGATTACTATATTACAGATACTATCAAATCAGCCTGGGAAGCATCTTTTCGCTCAGCAAGTTCAAGAGAACAAATATGTTACAATCCTTGCCTATTCTTGCCTCCACTTCATAATGTAAGTCCAGAAGTGTTTATAGTAA	PRDM8	PRDM8_e2	ENSE00001553046	PRDM8_e2	ENSE00001553046	A	sub	Intron up	92.6840829787777	94.5551703104028	1.8710873316251	88.5918003565062	93.8319198149576	96.7121901871523	0.0611683140587036	0.025906712	0.054866225	0.0081416442990303	0.0419035553932189	-0.0068957806	-0.015024781	0.048828125	0.0458984375
PRDM8_e2_G56C	G56C	AAAATATGAGTTTTCCTTTAAACTTCCTTAAAAGGAGATTATGAATAATACCACGCTTACTATATTACAGATACTATCAAATCAGCCTGGGAAGCATCTTTTCGCTCAGCAAGTTCAAGAGAACAAATATGTTACAATCCTTGCCTATTCTTGCCTCCACTTCATAATGTAAGTCCAGAAGTGTTTATAGTAA	PRDM8	PRDM8_e2	ENSE00001553046	PRDM8_e2	ENSE00001553046	C	sub	Intron up	92.6840829787777	94.0489516147648	1.36486863598709	93.6936936936937	92.5758553905746	96.820686731666	0.0611683140587036	0.049165368	0.15587094	0.0285035297274589	0.1024204790592193	0.019912958	0.009723365	0.076171875	0.0869140625
PRDM8_e2_T57A	T57A	AAAATATGAGTTTTCCTTTAAACTTCCTTAAAAGGAGATTATGAATAATACCACGGATACTATATTACAGATACTATCAAATCAGCCTGGGAAGCATCTTTTCGCTCAGCAAGTTCAAGAGAACAAATATGTTACAATCCTTGCCTATTCTTGCCTCCACTTCATAATGTAAGTCCAGAAGTGTTTATAGTAA	PRDM8	PRDM8_e2	ENSE00001553046	PRDM8_e2	ENSE00001553046	A	sub	Intron up	92.6840829787777	85.1416108984842	-7.54247208029351	80.2147239263804	80.779054916986	85.1851851851852	0.0611683140587036	-0.13390052	-0.4048847	-0.0886430740356445	-0.2018279135227203	-0.070582524	-0.075785786	-0.126953125	-0.2216796875
PRDM8_e2_del57to77	del57to77	AAAATATGAGTTTTCCTTTAAACTTCCTTAAAAGGAGATTATGAATAATACCACGGCAAATCAGCCTGGGAAGCATCTTTTCGCTCAGCAAGTTCAAGAGAACAAATATGTTACAATCCTTGCCTATTCTTGCCTCCACTTCATAATGTAAGTCCAGAAGTGTTTATAGTAA	PRDM8	PRDM8_e2	ENSE00001553046	PRDM8_e2	ENSE00001553046	∆21nt	∆21nt	3'SS	92.6840829787777	0.223774776001123	-92.4603082027766	0.0	0.0	0.0	0.0611683140587036	-0.60265684	-0.7352214	-0.4207203388214111	-0.5187293291091919	-0.40552965	-0.77767825	-0.6015625	-0.505859375
PRDM8_e2_T57C	T57C	AAAATATGAGTTTTCCTTTAAACTTCCTTAAAAGGAGATTATGAATAATACCACGGCTACTATATTACAGATACTATCAAATCAGCCTGGGAAGCATCTTTTCGCTCAGCAAGTTCAAGAGAACAAATATGTTACAATCCTTGCCTATTCTTGCCTCCACTTCATAATGTAAGTCCAGAAGTGTTTATAGTAA	PRDM8	PRDM8_e2	ENSE00001553046	PRDM8_e2	ENSE00001553046	C	sub	Intron up	92.6840829787777	81.51704372235	-11.1670392564277	76.8141592920354	75.6574004507889	86.3458310016788	0.0611683140587036	-0.075559855	-0.29829422	-0.0674802362918853	-0.1576355993747711	-0.030865416	-0.045185566	-0.103515625	-0.2861328125
PRDM8_e2_del57to59	del57to59	AAAATATGAGTTTTCCTTTAAACTTCCTTAAAAGGAGATTATGAATAATACCACGGCTATATTACAGATACTATCAAATCAGCCTGGGAAGCATCTTTTCGCTCAGCAAGTTCAAGAGAACAAATATGTTACAATCCTTGCCTATTCTTGCCTCCACTTCATAATGTAAGTCCAGAAGTGTTTATAGTAA	PRDM8	PRDM8_e2	ENSE00001553046	PRDM8_e2	ENSE00001553046	∆3nt	∆3nt	Intron up	92.6840829787777	68.2045631117655	-24.4795198670122	51.0578279266573	58.7172011661808	69.3625498007968	0.0611683140587036	-0.17648813	-0.545936	-0.1496552526950836	-0.3250007554888725	-0.11400291	-0.1996626	-0.287109375	-0.470703125
PRDM8_e2_T57G	T57G	AAAATATGAGTTTTCCTTTAAACTTCCTTAAAAGGAGATTATGAATAATACCACGGGTACTATATTACAGATACTATCAAATCAGCCTGGGAAGCATCTTTTCGCTCAGCAAGTTCAAGAGAACAAATATGTTACAATCCTTGCCTATTCTTGCCTCCACTTCATAATGTAAGTCCAGAAGTGTTTATAGTAA	PRDM8	PRDM8_e2	ENSE00001553046	PRDM8_e2	ENSE00001553046	G	sub	Intron up	92.6840829787777	78.15885086383	-14.5252321149477	74.6416758544653	71.2850565089996	77.8506271379704	0.0611683140587036	-0.15175828	-0.43290064	-0.1375750005245208	-0.2859555631875992	-0.032683253	-0.04988432	-0.16015625	-0.31982421875
PRDM8_e2_del58to78	del58to78	AAAATATGAGTTTTCCTTTAAACTTCCTTAAAAGGAGATTATGAATAATACCACGGTAAATCAGCCTGGGAAGCATCTTTTCGCTCAGCAAGTTCAAGAGAACAAATATGTTACAATCCTTGCCTATTCTTGCCTCCACTTCATAATGTAAGTCCAGAAGTGTTTATAGTAA	PRDM8	PRDM8_e2	ENSE00001553046	PRDM8_e2	ENSE00001553046	∆21nt	∆21nt	3'SS	92.6840829787777	0.144800690703449	-92.5392822880742	0.0	0.0	0.0	0.0611683140587036	-0.6692575	-0.7434231	-0.4686023741960525	-0.5825678706169128	-0.43035877	-0.8188417	-0.6728515625	-0.5172119140625
PRDM8_e2_T58A	T58A	AAAATATGAGTTTTCCTTTAAACTTCCTTAAAAGGAGATTATGAATAATACCACGGTAACTATATTACAGATACTATCAAATCAGCCTGGGAAGCATCTTTTCGCTCAGCAAGTTCAAGAGAACAAATATGTTACAATCCTTGCCTATTCTTGCCTCCACTTCATAATGTAAGTCCAGAAGTGTTTATAGTAA	PRDM8	PRDM8_e2	ENSE00001553046	PRDM8_e2	ENSE00001553046	A	sub	Intron up	92.6840829787777	82.7001021307246	-9.98398084805311	77.681660899654	77.3570898292502	85.0372736954207	0.0611683140587036	-0.16680717	-0.4248382	-0.0808068215847015	-0.213447168469429	-0.014493793	-0.021447718	-0.201171875	-0.271484375
PRDM8_e2_del57to57	del57to57	AAAATATGAGTTTTCCTTTAAACTTCCTTAAAAGGAGATTATGAATAATACCACGGTACTATATTACAGATACTATCAAATCAGCCTGGGAAGCATCTTTTCGCTCAGCAAGTTCAAGAGAACAAATATGTTACAATCCTTGCCTATTCTTGCCTCCACTTCATAATGTAAGTCCAGAAGTGTTTATAGTAA	PRDM8	PRDM8_e2	ENSE00001553046	PRDM8_e2	ENSE00001553046	∆1nt	∆1nt	Intron up	92.6840829787777	90.1574342135023	-2.52664876527541	81.6806722689076	87.9427279577996	91.0938175529615	0.0611683140587036	-0.08409959	-0.33604252	-0.0522370561957359	-0.1518533080816269	0.0028658807	-0.08672544	-0.068359375	-0.0615234375
PRDM8_e2_del57to62	del57to62	AAAATATGAGTTTTCCTTTAAACTTCCTTAAAAGGAGATTATGAATAATACCACGGTATTACAGATACTATCAAATCAGCCTGGGAAGCATCTTTTCGCTCAGCAAGTTCAAGAGAACAAATATGTTACAATCCTTGCCTATTCTTGCCTCCACTTCATAATGTAAGTCCAGAAGTGTTTATAGTAA	PRDM8	PRDM8_e2	ENSE00001553046	PRDM8_e2	ENSE00001553046	∆6nt	∆6nt	Intron up	92.6840829787777	19.2735642154529	-73.4105187633248	6.966618287373	11.4769520225776	10.3168155970755	0.0611683140587036	-0.53955954	-0.7365168	-0.3924968838691711	-0.5599594861268997	-0.34138048	-0.75053674	-0.5498046875	-0.51470947265625
PRDM8_e2_T58C	T58C	AAAATATGAGTTTTCCTTTAAACTTCCTTAAAAGGAGATTATGAATAATACCACGGTCACTATATTACAGATACTATCAAATCAGCCTGGGAAGCATCTTTTCGCTCAGCAAGTTCAAGAGAACAAATATGTTACAATCCTTGCCTATTCTTGCCTCCACTTCATAATGTAAGTCCAGAAGTGTTTATAGTAA	PRDM8	PRDM8_e2	ENSE00001553046	PRDM8_e2	ENSE00001553046	C	sub	Intron up	92.6840829787777	86.9207020979551	-5.7633808808226	78.6135693215339	83.387358184765	88.6212198872373	0.0611683140587036	-0.060276628	-0.25498593	-0.0557204782962799	-0.1486755162477493	-0.008004874	-0.043183804	-0.1484375	-0.275390625
PRDM8_e2_T58G	T58G	AAAATATGAGTTTTCCTTTAAACTTCCTTAAAAGGAGATTATGAATAATACCACGGTGACTATATTACAGATACTATCAAATCAGCCTGGGAAGCATCTTTTCGCTCAGCAAGTTCAAGAGAACAAATATGTTACAATCCTTGCCTATTCTTGCCTCCACTTCATAATGTAAGTCCAGAAGTGTTTATAGTAA	PRDM8	PRDM8_e2	ENSE00001553046	PRDM8_e2	ENSE00001553046	G	sub	Intron up	92.6840829787777	84.0123877244037	-8.671695254374	76.2323943661972	79.305828421742	85.6762749445676	0.0611683140587036	-0.15730515	-0.44555616	-0.091288685798645	-0.2379617467522621	-0.036298797	-0.041321248	-0.19921875	-0.455322265625
PRDM8_e2_C60A	C60A	AAAATATGAGTTTTCCTTTAAACTTCCTTAAAAGGAGATTATGAATAATACCACGGTTAATATATTACAGATACTATCAAATCAGCCTGGGAAGCATCTTTTCGCTCAGCAAGTTCAAGAGAACAAATATGTTACAATCCTTGCCTATTCTTGCCTCCACTTCATAATGTAAGTCCAGAAGTGTTTATAGTAA	PRDM8	PRDM8_e2	ENSE00001553046	PRDM8_e2	ENSE00001553046	A	sub	Intron up	92.6840829787777	91.8763249441653	-0.807758034612405	87.5	89.9408284023669	95.1515151515152	0.0611683140587036	-0.044900298	-0.1646752	-0.054275095462799	-0.106461577117443	-0.009694874	-0.025171936	-0.044921875	0.013671875
PRDM8_e2_del59to79	del59to79	AAAATATGAGTTTTCCTTTAAACTTCCTTAAAAGGAGATTATGAATAATACCACGGTTAATCAGCCTGGGAAGCATCTTTTCGCTCAGCAAGTTCAAGAGAACAAATATGTTACAATCCTTGCCTATTCTTGCCTCCACTTCATAATGTAAGTCCAGAAGTGTTTATAGTAA	PRDM8	PRDM8_e2	ENSE00001553046	PRDM8_e2	ENSE00001553046	∆21nt	∆21nt	3'SS	92.6840829787777	0.24306995135189	-92.4410130274258	0.0	0.0	0.0	0.0611683140587036	-0.6640665	-0.7442903	-0.4792104810476303	-0.5888599902391434	-0.41430497	-0.7857883	-0.6728515625	-0.5120849609375
PRDM8_e2_T61A	T61A	AAAATATGAGTTTTCCTTTAAACTTCCTTAAAAGGAGATTATGAATAATACCACGGTTACAATATTACAGATACTATCAAATCAGCCTGGGAAGCATCTTTTCGCTCAGCAAGTTCAAGAGAACAAATATGTTACAATCCTTGCCTATTCTTGCCTCCACTTCATAATGTAAGTCCAGAAGTGTTTATAGTAA	PRDM8	PRDM8_e2	ENSE00001553046	PRDM8_e2	ENSE00001553046	A	sub	Intron up	92.6840829787777	74.7636938584579	-17.9203891203198	58.5365853658537	67.2527472527473	74.8423707440101	0.0611683140587036	-0.187688	-0.49375355	-0.1787317395210266	-0.3285210132598877	-0.14784645	-0.16856056	-0.3515625	-0.4927978515625
PRDM8_e2_del61to66	del61to66	AAAATATGAGTTTTCCTTTAAACTTCCTTAAAAGGAGATTATGAATAATACCACGGTTACACAGATACTATCAAATCAGCCTGGGAAGCATCTTTTCGCTCAGCAAGTTCAAGAGAACAAATATGTTACAATCCTTGCCTATTCTTGCCTCCACTTCATAATGTAAGTCCAGAAGTGTTTATAGTAA	PRDM8	PRDM8_e2	ENSE00001553046	PRDM8_e2	ENSE00001553046	∆6nt	∆6nt	Intron up	92.6840829787777	4.92392261492727	-87.7601603638504	1.15979381443299	2.60366441658631	1.31172839506173	0.0611683140587036	-0.6273624	-0.7423922	-0.4904784597456455	-0.6099572675302625	-0.36111856	-0.8011255	-0.579345703125	-0.5236663818359375
PRDM8_e2_del61to61	del61to61	AAAATATGAGTTTTCCTTTAAACTTCCTTAAAAGGAGATTATGAATAATACCACGGTTACATATTACAGATACTATCAAATCAGCCTGGGAAGCATCTTTTCGCTCAGCAAGTTCAAGAGAACAAATATGTTACAATCCTTGCCTATTCTTGCCTCCACTTCATAATGTAAGTCCAGAAGTGTTTATAGTAA	PRDM8	PRDM8_e2	ENSE00001553046	PRDM8_e2	ENSE00001553046	∆1nt	∆1nt	Intron up	92.6840829787777	80.3693412336822	-12.3147417450955	67.5496688741722	74.5345016429354	78.9921688798093	0.0611683140587036	-0.1685619	-0.53321266	-0.1260419562458992	-0.2889667525887489	-0.13658	-0.25467697	-0.2109375	-0.44580078125
PRDM8_e2_del61to63	del61to63	AAAATATGAGTTTTCCTTTAAACTTCCTTAAAAGGAGATTATGAATAATACCACGGTTACATTACAGATACTATCAAATCAGCCTGGGAAGCATCTTTTCGCTCAGCAAGTTCAAGAGAACAAATATGTTACAATCCTTGCCTATTCTTGCCTCCACTTCATAATGTAAGTCCAGAAGTGTTTATAGTAA	PRDM8	PRDM8_e2	ENSE00001553046	PRDM8_e2	ENSE00001553046	∆3nt	∆3nt	Intron up	92.6840829787777	82.0903762594379	-10.5937067193398	67.1772428884026	76.9230769230769	78.9087709005574	0.0611683140587036	-0.085410416	-0.3244229	-0.0755753964185714	-0.2401207908987999	-0.076471284	-0.096747965	-0.19921875	-0.43115234375
PRDM8_e2_T61C	T61C	AAAATATGAGTTTTCCTTTAAACTTCCTTAAAAGGAGATTATGAATAATACCACGGTTACCATATTACAGATACTATCAAATCAGCCTGGGAAGCATCTTTTCGCTCAGCAAGTTCAAGAGAACAAATATGTTACAATCCTTGCCTATTCTTGCCTCCACTTCATAATGTAAGTCCAGAAGTGTTTATAGTAA	PRDM8	PRDM8_e2	ENSE00001553046	PRDM8_e2	ENSE00001553046	C	sub	Intron up	92.6840829787777	76.5928043438874	-16.0912786348903	65.3107344632768	69.359756097561	78.8976377952756	0.0611683140587036	-0.12791198	-0.43116271	-0.1060817837715148	-0.2529733404517174	-0.122413635	-0.13013047	-0.275390625	-0.474609375
PRDM8_e2_T61G	T61G	AAAATATGAGTTTTCCTTTAAACTTCCTTAAAAGGAGATTATGAATAATACCACGGTTACGATATTACAGATACTATCAAATCAGCCTGGGAAGCATCTTTTCGCTCAGCAAGTTCAAGAGAACAAATATGTTACAATCCTTGCCTATTCTTGCCTCCACTTCATAATGTAAGTCCAGAAGTGTTTATAGTAA	PRDM8	PRDM8_e2	ENSE00001553046	PRDM8_e2	ENSE00001553046	G	sub	Intron up	92.6840829787777	76.7975750360431	-15.8865079427346	59.7966728280961	69.8863636363636	71.3767019667171	0.0611683140587036	-0.23739815	-0.5535636	-0.2244603782892227	-0.3740469515323639	-0.1626632	-0.18269491	-0.4306640625	-0.50738525390625
PRDM8_e2_T63A	T63A	AAAATATGAGTTTTCCTTTAAACTTCCTTAAAAGGAGATTATGAATAATACCACGGTTACTAAATTACAGATACTATCAAATCAGCCTGGGAAGCATCTTTTCGCTCAGCAAGTTCAAGAGAACAAATATGTTACAATCCTTGCCTATTCTTGCCTCCACTTCATAATGTAAGTCCAGAAGTGTTTATAGTAA	PRDM8	PRDM8_e2	ENSE00001553046	PRDM8_e2	ENSE00001553046	A	sub	Intron up	92.6840829787777	76.1074089007026	-16.5766740780751	54.8387096774194	69.0632911392405	71.2073213657163	0.0611683140587036	-0.1901682	-0.52021	-0.1182291209697723	-0.2876715213060379	-0.117931426	-0.112682104	-0.3046875	-0.46728515625
PRDM8_e2_del63to68	del63to68	AAAATATGAGTTTTCCTTTAAACTTCCTTAAAAGGAGATTATGAATAATACCACGGTTACTAAGATACTATCAAATCAGCCTGGGAAGCATCTTTTCGCTCAGCAAGTTCAAGAGAACAAATATGTTACAATCCTTGCCTATTCTTGCCTCCACTTCATAATGTAAGTCCAGAAGTGTTTATAGTAA	PRDM8	PRDM8_e2	ENSE00001553046	PRDM8_e2	ENSE00001553046	∆6nt	∆6nt	3'SS	92.6840829787777	0.7563014586319	-91.9277815201458	0.161290322580645	0.261267145656434	0.199302441454908	0.0611683140587036	-0.67836845	-0.7462213	-0.5322597990161739	-0.6317265130783198	-0.41178897	-0.8476275	-0.7046051025390625	-0.5128364562988281
PRDM8_e2_del63to83	del63to83	AAAATATGAGTTTTCCTTTAAACTTCCTTAAAAGGAGATTATGAATAATACCACGGTTACTAAGCCTGGGAAGCATCTTTTCGCTCAGCAAGTTCAAGAGAACAAATATGTTACAATCCTTGCCTATTCTTGCCTCCACTTCATAATGTAAGTCCAGAAGTGTTTATAGTAA	PRDM8	PRDM8_e2	ENSE00001553046	PRDM8_e2	ENSE00001553046	∆21nt	∆21nt	3'SS	92.6840829787777	0.0959012962554268	-92.5881816825223	0.0	0.0	0.0	0.0611683140587036	-0.6628334	-0.7444566	-0.5226785242557526	-0.630100667476654	-0.42961544	-0.8107246	-0.69140625	-0.462890625
PRDM8_e2_del63to63	del63to63	AAAATATGAGTTTTCCTTTAAACTTCCTTAAAAGGAGATTATGAATAATACCACGGTTACTAATTACAGATACTATCAAATCAGCCTGGGAAGCATCTTTTCGCTCAGCAAGTTCAAGAGAACAAATATGTTACAATCCTTGCCTATTCTTGCCTCCACTTCATAATGTAAGTCCAGAAGTGTTTATAGTAA	PRDM8	PRDM8_e2	ENSE00001553046	PRDM8_e2	ENSE00001553046	∆1nt	∆1nt	Intron up	92.6840829787777	76.8730386359371	-15.8110443428406	69.0537084398977	69.6188340807175	79.8104655953853	0.0611683140587036	-0.15900421	-0.4944867	-0.1146926805377006	-0.2719883173704147	-0.10660179	-0.19638816	-0.1640625	-0.2294921875
PRDM8_e2_T63C	T63C	AAAATATGAGTTTTCCTTTAAACTTCCTTAAAAGGAGATTATGAATAATACCACGGTTACTACATTACAGATACTATCAAATCAGCCTGGGAAGCATCTTTTCGCTCAGCAAGTTCAAGAGAACAAATATGTTACAATCCTTGCCTATTCTTGCCTCCACTTCATAATGTAAGTCCAGAAGTGTTTATAGTAA	PRDM8	PRDM8_e2	ENSE00001553046	PRDM8_e2	ENSE00001553046	C	sub	Intron up	92.6840829787777	89.6498550055761	-3.03422797320161	87.3595505617977	86.8673926969891	90.0162337662338	0.0611683140587036	-0.08447936	-0.30947417	-0.0675641298294067	-0.1857366859912872	-0.043352365	-0.051474273	-0.197265625	-0.4453125
PRDM8_e2_T63G	T63G	AAAATATGAGTTTTCCTTTAAACTTCCTTAAAAGGAGATTATGAATAATACCACGGTTACTAGATTACAGATACTATCAAATCAGCCTGGGAAGCATCTTTTCGCTCAGCAAGTTCAAGAGAACAAATATGTTACAATCCTTGCCTATTCTTGCCTCCACTTCATAATGTAAGTCCAGAAGTGTTTATAGTAA	PRDM8	PRDM8_e2	ENSE00001553046	PRDM8_e2	ENSE00001553046	G	sub	Intron up	92.6840829787777	1.03105118113588	-91.6530317976418	0.0	0.413650465356774	0.278440731901352	0.0611683140587036	-0.64413065	-0.7344657	-0.5766510190442204	-0.6607475308701396	-0.40146923	-0.72981393	-0.64947509765625	-0.5260047912597656
PRDM8_e2_T65A	T65A	AAAATATGAGTTTTCCTTTAAACTTCCTTAAAAGGAGATTATGAATAATACCACGGTTACTATAATACAGATACTATCAAATCAGCCTGGGAAGCATCTTTTCGCTCAGCAAGTTCAAGAGAACAAATATGTTACAATCCTTGCCTATTCTTGCCTCCACTTCATAATGTAAGTCCAGAAGTGTTTATAGTAA	PRDM8	PRDM8_e2	ENSE00001553046	PRDM8_e2	ENSE00001553046	A	sub	Intron up	92.6840829787777	5.47105967986721	-87.2130232989105	1.79524502668607	2.51009809578765	4.28240740740741	0.0611683140587036	-0.4653602	-0.7174902	-0.4137315303087234	-0.5560901984572411	-0.33562	-0.41393793	-0.646484375	-0.5255889892578125
PRDM8_e2_del65to70	del65to70	AAAATATGAGTTTTCCTTTAAACTTCCTTAAAAGGAGATTATGAATAATACCACGGTTACTATAATACTATCAAATCAGCCTGGGAAGCATCTTTTCGCTCAGCAAGTTCAAGAGAACAAATATGTTACAATCCTTGCCTATTCTTGCCTCCACTTCATAATGTAAGTCCAGAAGTGTTTATAGTAA	PRDM8	PRDM8_e2	ENSE00001553046	PRDM8_e2	ENSE00001553046	∆6nt	∆6nt	3'SS	92.6840829787777	0.154155249940903	-92.5299277288368	0.0	0.029753049687593	0.0	0.0611683140587036	-0.7082974	-0.747877	-0.6006875682413693	-0.6776097445114146	-0.42936742	-0.8572875	-0.7763669649139047	-0.5305780172348022
PRDM8_e2_del63to65	del63to65	AAAATATGAGTTTTCCTTTAAACTTCCTTAAAAGGAGATTATGAATAATACCACGGTTACTATACAGATACTATCAAATCAGCCTGGGAAGCATCTTTTCGCTCAGCAAGTTCAAGAGAACAAATATGTTACAATCCTTGCCTATTCTTGCCTCCACTTCATAATGTAAGTCCAGAAGTGTTTATAGTAA	PRDM8	PRDM8_e2	ENSE00001553046	PRDM8_e2	ENSE00001553046	∆3nt	∆3nt	Intron up	92.6840829787777	8.35027420054382	-84.3338087782339	2.53602305475504	4.1976980365606	4.91458607095926	0.0611683140587036	-0.50499356	-0.72826564	-0.3848579823970794	-0.5455961599946022	-0.33367038	-0.5576476	-0.58837890625	-0.5234222412109375
PRDM8_e2_del65to85	del65to85	AAAATATGAGTTTTCCTTTAAACTTCCTTAAAAGGAGATTATGAATAATACCACGGTTACTATACCTGGGAAGCATCTTTTCGCTCAGCAAGTTCAAGAGAACAAATATGTTACAATCCTTGCCTATTCTTGCCTCCACTTCATAATGTAAGTCCAGAAGTGTTTATAGTAA	PRDM8	PRDM8_e2	ENSE00001553046	PRDM8_e2	ENSE00001553046	∆21nt	∆21nt	3'SS	92.6840829787777	0.104341707415874	-92.5797412713618	0.0	0.0	0.0	0.0611683140587036	-0.6515206	-0.74197626	-0.5177340060472488	-0.6283235549926758	-0.4332503	-0.8051081	-0.7412109375	-0.520751953125
PRDM8_e2_T65C	T65C	AAAATATGAGTTTTCCTTTAAACTTCCTTAAAAGGAGATTATGAATAATACCACGGTTACTATACTACAGATACTATCAAATCAGCCTGGGAAGCATCTTTTCGCTCAGCAAGTTCAAGAGAACAAATATGTTACAATCCTTGCCTATTCTTGCCTCCACTTCATAATGTAAGTCCAGAAGTGTTTATAGTAA	PRDM8	PRDM8_e2	ENSE00001553046	PRDM8_e2	ENSE00001553046	C	sub	Intron up	92.6840829787777	47.4609258908804	-45.2231570878973	26.5384615384615	35.4166666666667	37.642153146323	0.0611683140587036	-0.36392024	-0.66735715	-0.2626154273748398	-0.4074148088693619	-0.21152025	-0.2139475	-0.48583984375	-0.52032470703125
PRDM8_e2_T65G	T65G	AAAATATGAGTTTTCCTTTAAACTTCCTTAAAAGGAGATTATGAATAATACCACGGTTACTATAGTACAGATACTATCAAATCAGCCTGGGAAGCATCTTTTCGCTCAGCAAGTTCAAGAGAACAAATATGTTACAATCCTTGCCTATTCTTGCCTCCACTTCATAATGTAAGTCCAGAAGTGTTTATAGTAA	PRDM8	PRDM8_e2	ENSE00001553046	PRDM8_e2	ENSE00001553046	G	sub	Intron up	92.6840829787777	0.367360945927632	-92.3167220328501	0.101988781234064	0.0	0.110497237569061	0.0611683140587036	-0.68268967	-0.74368346	-0.6156436214223504	-0.6878385618329048	-0.45591596	-0.81617224	-0.7422256469726562	-0.5291194915771484
PRDM8_e2_T66A	T66A	AAAATATGAGTTTTCCTTTAAACTTCCTTAAAAGGAGATTATGAATAATACCACGGTTACTATATAACAGATACTATCAAATCAGCCTGGGAAGCATCTTTTCGCTCAGCAAGTTCAAGAGAACAAATATGTTACAATCCTTGCCTATTCTTGCCTCCACTTCATAATGTAAGTCCAGAAGTGTTTATAGTAA	PRDM8	PRDM8_e2	ENSE00001553046	PRDM8_e2	ENSE00001553046	A	sub	Intron up	92.6840829787777	11.1525247049799	-81.5315582737978	2.68456375838926	5.95915634415802	6.09337905565814	0.0611683140587036	-0.45229638	-0.70733607	-0.4764200448989868	-0.6070218160748482	-0.31309307	-0.40256393	-0.67138671875	-0.527435302734375
PRDM8_e2_del65to65	del65to65	AAAATATGAGTTTTCCTTTAAACTTCCTTAAAAGGAGATTATGAATAATACCACGGTTACTATATACAGATACTATCAAATCAGCCTGGGAAGCATCTTTTCGCTCAGCAAGTTCAAGAGAACAAATATGTTACAATCCTTGCCTATTCTTGCCTCCACTTCATAATGTAAGTCCAGAAGTGTTTATAGTAA	PRDM8	PRDM8_e2	ENSE00001553046	PRDM8_e2	ENSE00001553046	∆1nt	∆1nt	Intron up	92.6840829787777	13.9752625567796	-78.7088204219981	5.63480741797432	7.58649437265527	8.22215327334781	0.0611683140587036	-0.43619645	-0.71847755	-0.3960200101137161	-0.5651741325855255	-0.3047285	-0.5042922	-0.5263671875	-0.518310546875
PRDM8_e2_del66to68	del66to68	AAAATATGAGTTTTCCTTTAAACTTCCTTAAAAGGAGATTATGAATAATACCACGGTTACTATATAGATACTATCAAATCAGCCTGGGAAGCATCTTTTCGCTCAGCAAGTTCAAGAGAACAAATATGTTACAATCCTTGCCTATTCTTGCCTCCACTTCATAATGTAAGTCCAGAAGTGTTTATAGTAA	PRDM8	PRDM8_e2	ENSE00001553046	PRDM8_e2	ENSE00001553046	∆3nt	∆3nt	3'SS	92.6840829787777	0.219327910120676	-92.464755068657	0.0544365813826892	0.0	0.0306654400490647	0.0611683140587036	-0.6542618	-0.743819	-0.5879170969128609	-0.6993778049945831	-0.4216012	-0.74479944	-0.73931884765625	-0.5297088623046875
PRDM8_e2_T66C	T66C	AAAATATGAGTTTTCCTTTAAACTTCCTTAAAAGGAGATTATGAATAATACCACGGTTACTATATCACAGATACTATCAAATCAGCCTGGGAAGCATCTTTTCGCTCAGCAAGTTCAAGAGAACAAATATGTTACAATCCTTGCCTATTCTTGCCTCCACTTCATAATGTAAGTCCAGAAGTGTTTATAGTAA	PRDM8	PRDM8_e2	ENSE00001553046	PRDM8_e2	ENSE00001553046	C	sub	Intron up	92.6840829787777	54.2099554041283	-38.4741275746494	24.4255319148936	42.7333974975938	46.0834553440703	0.0611683140587036	-0.32449314	-0.6602354	-0.2472856640815735	-0.4035290628671646	-0.17814365	-0.19781911	-0.525390625	-0.521240234375
PRDM8_e2_del66to86	del66to86	AAAATATGAGTTTTCCTTTAAACTTCCTTAAAAGGAGATTATGAATAATACCACGGTTACTATATCTGGGAAGCATCTTTTCGCTCAGCAAGTTCAAGAGAACAAATATGTTACAATCCTTGCCTATTCTTGCCTCCACTTCATAATGTAAGTCCAGAAGTGTTTATAGTAA	PRDM8	PRDM8_e2	ENSE00001553046	PRDM8_e2	ENSE00001553046	∆21nt	∆21nt	3'SS	92.6840829787777	0.114263030958242	-92.5698199478195	0.0	0.0	0.0	0.0611683140587036	-0.67957777	-0.7455244	-0.563222736120224	-0.6675269082188606	-0.45455924	-0.83073455	-0.7509765625	-0.5147705078125
PRDM8_e2_T66G	T66G	AAAATATGAGTTTTCCTTTAAACTTCCTTAAAAGGAGATTATGAATAATACCACGGTTACTATATGACAGATACTATCAAATCAGCCTGGGAAGCATCTTTTCGCTCAGCAAGTTCAAGAGAACAAATATGTTACAATCCTTGCCTATTCTTGCCTCCACTTCATAATGTAAGTCCAGAAGTGTTTATAGTAA	PRDM8	PRDM8_e2	ENSE00001553046	PRDM8_e2	ENSE00001553046	G	sub	Intron up	92.6840829787777	22.3478751442063	-70.3362078345714	7.77385159010601	13.5483870967742	19.0234622701332	0.0611683140587036	-0.50218356	-0.7201035	-0.4454377368092537	-0.5760747045278549	-0.3594637	-0.46703312	-0.626220703125	-0.52618408203125
PRDM8_e2_C68A	C68A	AAAATATGAGTTTTCCTTTAAACTTCCTTAAAAGGAGATTATGAATAATACCACGGTTACTATATTAAAGATACTATCAAATCAGCCTGGGAAGCATCTTTTCGCTCAGCAAGTTCAAGAGAACAAATATGTTACAATCCTTGCCTATTCTTGCCTCCACTTCATAATGTAAGTCCAGAAGTGTTTATAGTAA	PRDM8	PRDM8_e2	ENSE00001553046	PRDM8_e2	ENSE00001553046	A	sub	3'SS	92.6840829787777	0.722152223261835	-91.9619307555159	0.0	0.248756218905473	0.0	0.0611683140587036	-0.6343832	-0.73891896	-0.5439400523900986	-0.6350665800273418	-0.44857574	-0.82737565	-0.739959716796875	-0.5283432006835938
PRDM8_e2_del68to68	del68to68	AAAATATGAGTTTTCCTTTAAACTTCCTTAAAAGGAGATTATGAATAATACCACGGTTACTATATTAAGATACTATCAAATCAGCCTGGGAAGCATCTTTTCGCTCAGCAAGTTCAAGAGAACAAATATGTTACAATCCTTGCCTATTCTTGCCTCCACTTCATAATGTAAGTCCAGAAGTGTTTATAGTAA	PRDM8	PRDM8_e2	ENSE00001553046	PRDM8_e2	ENSE00001553046	∆1nt	∆1nt	3'SS	92.6840829787777	0.206937477649611	-92.4771455011281	0.0	0.038109756097561	0.0310173697270472	0.0611683140587036	-0.7190094	-0.74761796	-0.6248786095529795	-0.6998199974186718	-0.4771828	-0.8806107	-0.7378692626953125	-0.5233726501464844
PRDM8_e2_del68to70	del68to70	AAAATATGAGTTTTCCTTTAAACTTCCTTAAAAGGAGATTATGAATAATACCACGGTTACTATATTAATACTATCAAATCAGCCTGGGAAGCATCTTTTCGCTCAGCAAGTTCAAGAGAACAAATATGTTACAATCCTTGCCTATTCTTGCCTCCACTTCATAATGTAAGTCCAGAAGTGTTTATAGTAA	PRDM8	PRDM8_e2	ENSE00001553046	PRDM8_e2	ENSE00001553046	∆3nt	∆3nt	3'SS	92.6840829787777	0.14809850318181	-92.5359844755959	0.0	0.0	0.0	0.0611683140587036	-0.7191577	-0.7486261	-0.6266304635062738	-0.7072965385357293	-0.4619155	-0.8449733	-0.7939451094716787	-0.5310662724077702
PRDM8_e2_G70A	G70A	AAAATATGAGTTTTCCTTTAAACTTCCTTAAAAGGAGATTATGAATAATACCACGGTTACTATATTACAAATACTATCAAATCAGCCTGGGAAGCATCTTTTCGCTCAGCAAGTTCAAGAGAACAAATATGTTACAATCCTTGCCTATTCTTGCCTCCACTTCATAATGTAAGTCCAGAAGTGTTTATAGTAA	PRDM8	PRDM8_e2	ENSE00001553046	PRDM8_e2	ENSE00001553046	A	sub	3'SS	92.6840829787777	0.258989472485095	-92.4250935062926	0.0	0.0	0.0	0.0611683140587036	-0.6901497	-0.74426377	-0.6343422336822186	-0.6999992444857526	-0.47241417	-0.8517318	-0.7827138453722	-0.5320415496826172
PRDM8_e2_del70to72	del70to72	AAAATATGAGTTTTCCTTTAAACTTCCTTAAAAGGAGATTATGAATAATACCACGGTTACTATATTACAACTATCAAATCAGCCTGGGAAGCATCTTTTCGCTCAGCAAGTTCAAGAGAACAAATATGTTACAATCCTTGCCTATTCTTGCCTCCACTTCATAATGTAAGTCCAGAAGTGTTTATAGTAA	PRDM8	PRDM8_e2	ENSE00001553046	PRDM8_e2	ENSE00001553046	∆3nt	∆3nt	3'SS	92.6840829787777	0.199618136571693	-92.484464842206	0.0	0.0	0.0	0.0611683140587036	-0.66045886	-0.74303997	-0.5372210741043091	-0.6359770745038986	-0.4183959	-0.7877445	-0.7314453125	-0.5299072265625
PRDM8_e2_del70to70	del70to70	AAAATATGAGTTTTCCTTTAAACTTCCTTAAAAGGAGATTATGAATAATACCACGGTTACTATATTACAATACTATCAAATCAGCCTGGGAAGCATCTTTTCGCTCAGCAAGTTCAAGAGAACAAATATGTTACAATCCTTGCCTATTCTTGCCTCCACTTCATAATGTAAGTCCAGAAGTGTTTATAGTAA	PRDM8	PRDM8_e2	ENSE00001553046	PRDM8_e2	ENSE00001553046	∆1nt	∆1nt	3'SS	92.6840829787777	0.226836849858156	-92.4572461289196	0.0311623558741041	0.074794315632012	0.0296471983397569	0.0611683140587036	-0.708588	-0.7462814	-0.6303343049876275	-0.6986138097771004	-0.48239663	-0.8864655	-0.770019294694066	-0.5323481746017933
PRDM8_e2_del70to75	del70to75	AAAATATGAGTTTTCCTTTAAACTTCCTTAAAAGGAGATTATGAATAATACCACGGTTACTATATTACAATCAAATCAGCCTGGGAAGCATCTTTTCGCTCAGCAAGTTCAAGAGAACAAATATGTTACAATCCTTGCCTATTCTTGCCTCCACTTCATAATGTAAGTCCAGAAGTGTTTATAGTAA	PRDM8	PRDM8_e2	ENSE00001553046	PRDM8_e2	ENSE00001553046	∆6nt	∆6nt	3'SS	92.6840829787777	0.261730265793028	-92.4223527129847	0.0	0.0	0.0	0.0611683140587036	-0.69328296	-0.74602234	-0.5882734954357147	-0.6697724312543869	-0.42853355	-0.8455786	-0.748046875	-0.531005859375
PRDM8_e2_G70C	G70C	AAAATATGAGTTTTCCTTTAAACTTCCTTAAAAGGAGATTATGAATAATACCACGGTTACTATATTACACATACTATCAAATCAGCCTGGGAAGCATCTTTTCGCTCAGCAAGTTCAAGAGAACAAATATGTTACAATCCTTGCCTATTCTTGCCTCCACTTCATAATGTAAGTCCAGAAGTGTTTATAGTAA	PRDM8	PRDM8_e2	ENSE00001553046	PRDM8_e2	ENSE00001553046	C	sub	3'SS	92.6840829787777	0.164972643918168	-92.5191103348595	0.0	0.0230680507497117	0.0415973377703827	0.0611683140587036	-0.68534195	-0.7436067	-0.6431599577481393	-0.7116331594879739	-0.4673519	-0.8564358	-0.7680636048316956	-0.5326775014400482
PRDM8_e2_T72A	T72A	AAAATATGAGTTTTCCTTTAAACTTCCTTAAAAGGAGATTATGAATAATACCACGGTTACTATATTACAGAAACTATCAAATCAGCCTGGGAAGCATCTTTTCGCTCAGCAAGTTCAAGAGAACAAATATGTTACAATCCTTGCCTATTCTTGCCTCCACTTCATAATGTAAGTCCAGAAGTGTTTATAGTAA	PRDM8	PRDM8_e2	ENSE00001553046	PRDM8_e2	ENSE00001553046	A	sub	Exon	92.6840829787777	90.481577318737	-2.2025056600407	84.3023255813954	88.2111034955449	92.0062695924765	0.0611683140587036	-0.068902135	-0.27608478	-0.0522855296730995	-0.1442192792892456	-0.006076008	-0.029076219	-0.091796875	-0.1953125
PRDM8_e2_del72to72	del72to72	AAAATATGAGTTTTCCTTTAAACTTCCTTAAAAGGAGATTATGAATAATACCACGGTTACTATATTACAGAACTATCAAATCAGCCTGGGAAGCATCTTTTCGCTCAGCAAGTTCAAGAGAACAAATATGTTACAATCCTTGCCTATTCTTGCCTCCACTTCATAATGTAAGTCCAGAAGTGTTTATAGTAA	PRDM8	PRDM8_e2	ENSE00001553046	PRDM8_e2	ENSE00001553046	∆1nt	∆1nt	Exon	92.6840829787777	87.0879768781522	-5.59610610062551	78.9772727272727	83.5906484340538	86.2876254180602	0.0611683140587036	-0.08703345	-0.31774625	-0.0759906098246574	-0.214686244726181	-0.022513285	-0.14724016	-0.013671875	-0.1650390625
PRDM8_e2_del70to90	del70to90	AAAATATGAGTTTTCCTTTAAACTTCCTTAAAAGGAGATTATGAATAATACCACGGTTACTATATTACAGAAGCATCTTTTCGCTCAGCAAGTTCAAGAGAACAAATATGTTACAATCCTTGCCTATTCTTGCCTCCACTTCATAATGTAAGTCCAGAAGTGTTTATAGTAA	PRDM8	PRDM8_e2	ENSE00001553046	PRDM8_e2	ENSE00001553046	∆21nt	∆21nt	3'SS	92.6840829787777	0.231081776666081	-92.4530012021116	0.0	0.0481695568400771	0.0	0.0611683140587036	-0.59406376	-0.7276658	-0.4965684413909912	-0.6192362010478973	-0.44849694	-0.78748405	-0.7119140625	-0.52740478515625
PRDM8_e2_del72to77	del72to77	AAAATATGAGTTTTCCTTTAAACTTCCTTAAAAGGAGATTATGAATAATACCACGGTTACTATATTACAGACAAATCAGCCTGGGAAGCATCTTTTCGCTCAGCAAGTTCAAGAGAACAAATATGTTACAATCCTTGCCTATTCTTGCCTCCACTTCATAATGTAAGTCCAGAAGTGTTTATAGTAA	PRDM8	PRDM8_e2	ENSE00001553046	PRDM8_e2	ENSE00001553046	∆6nt	∆6nt	Exon	92.6840829787777	89.5388422957639	-3.14524068301381	90.1172529313233	86.425702811245	90.9090909090909	0.0611683140587036	-0.0681749	-0.2939487	-0.0787069499492645	-0.2087771296501159	-0.108542204	-0.13163224	-0.09765625	-0.34423828125
PRDM8_e2_T72C	T72C	AAAATATGAGTTTTCCTTTAAACTTCCTTAAAAGGAGATTATGAATAATACCACGGTTACTATATTACAGACACTATCAAATCAGCCTGGGAAGCATCTTTTCGCTCAGCAAGTTCAAGAGAACAAATATGTTACAATCCTTGCCTATTCTTGCCTCCACTTCATAATGTAAGTCCAGAAGTGTTTATAGTAA	PRDM8	PRDM8_e2	ENSE00001553046	PRDM8_e2	ENSE00001553046	C	sub	Exon	92.6840829787777	90.1293810961463	-2.55470188263141	81.2625250501002	87.8378378378378	90.2845036319613	0.0611683140587036	-0.101332724	-0.35802156	-0.0714552700519561	-0.1809704899787902	-0.07215354	-0.053031176	-0.12890625	-0.390625
PRDM8_e2_T72G	T72G	AAAATATGAGTTTTCCTTTAAACTTCCTTAAAAGGAGATTATGAATAATACCACGGTTACTATATTACAGAGACTATCAAATCAGCCTGGGAAGCATCTTTTCGCTCAGCAAGTTCAAGAGAACAAATATGTTACAATCCTTGCCTATTCTTGCCTCCACTTCATAATGTAAGTCCAGAAGTGTTTATAGTAA	PRDM8	PRDM8_e2	ENSE00001553046	PRDM8_e2	ENSE00001553046	G	sub	Exon	92.6840829787777	89.5388422957639	-3.14524068301381	82.5921219822109	86.9019138755981	91.8898240244835	0.0611683140587036	-0.07323274	-0.30565378	-0.0674901530146598	-0.1656421571969986	-0.030135825	-0.05160725	-0.0703125	-0.2705078125
PRDM8_e2_del73to78	del73to78	AAAATATGAGTTTTCCTTTAAACTTCCTTAAAAGGAGATTATGAATAATACCACGGTTACTATATTACAGATAAATCAGCCTGGGAAGCATCTTTTCGCTCAGCAAGTTCAAGAGAACAAATATGTTACAATCCTTGCCTATTCTTGCCTCCACTTCATAATGTAAGTCCAGAAGTGTTTATAGTAA	PRDM8	PRDM8_e2	ENSE00001553046	PRDM8_e2	ENSE00001553046	∆6nt	∆6nt	Exon	92.6840829787777	91.7050300010678	-0.979052977709904	92.751677852349	89.3714285714286	94.4626593806922	0.0611683140587036	0.0107884705	-0.029175282	0.0369573235511779	-0.0478925108909606	-0.05915509	-0.027490377	-0.005859375	-0.0595703125
PRDM8_e2_C74A	C74A	AAAATATGAGTTTTCCTTTAAACTTCCTTAAAAGGAGATTATGAATAATACCACGGTTACTATATTACAGATAATATCAAATCAGCCTGGGAAGCATCTTTTCGCTCAGCAAGTTCAAGAGAACAAATATGTTACAATCCTTGCCTATTCTTGCCTCCACTTCATAATGTAAGTCCAGAAGTGTTTATAGTAA	PRDM8	PRDM8_e2	ENSE00001553046	PRDM8_e2	ENSE00001553046	A	sub	Exon	92.6840829787777	88.2478104278922	-4.4362725508855	84.3717001055966	84.9798837729101	90.6233207952714	0.0611683140587036	-0.031857967	-0.11843479	-0.012357473373413	-0.0642487853765487	-0.024758205	-0.007978082	-0.0625	-0.0634765625
PRDM8_e2_T75A	T75A	AAAATATGAGTTTTCCTTTAAACTTCCTTAAAAGGAGATTATGAATAATACCACGGTTACTATATTACAGATACAATCAAATCAGCCTGGGAAGCATCTTTTCGCTCAGCAAGTTCAAGAGAACAAATATGTTACAATCCTTGCCTATTCTTGCCTCCACTTCATAATGTAAGTCCAGAAGTGTTTATAGTAA	PRDM8	PRDM8_e2	ENSE00001553046	PRDM8_e2	ENSE00001553046	A	sub	Exon	92.6840829787777	94.9267326861402	2.2426497073625	94.3396226415094	93.7792642140468	97.2840605520926	0.0611683140587036	0.015975893	0.06875181	-0.0126498639583587	0.0187183022499084	0.014505863	-0.019551486	0.046875	-0.0302734375
PRDM8_e2_del75to75	del75to75	AAAATATGAGTTTTCCTTTAAACTTCCTTAAAAGGAGATTATGAATAATACCACGGTTACTATATTACAGATACATCAAATCAGCCTGGGAAGCATCTTTTCGCTCAGCAAGTTCAAGAGAACAAATATGTTACAATCCTTGCCTATTCTTGCCTCCACTTCATAATGTAAGTCCAGAAGTGTTTATAGTAA	PRDM8	PRDM8_e2	ENSE00001553046	PRDM8_e2	ENSE00001553046	∆1nt	∆1nt	Exon	92.6840829787777	96.0926569501038	3.4085739713261	95.8277254374159	95.2916373858046	97.7969762419007	0.0611683140587036	0.030693978	0.12986964	0.0647417455911636	0.0842529386281967	0.055554003	-0.021269143	0.072265625	-0.0126953125
PRDM8_e2_del75to80	del75to80	AAAATATGAGTTTTCCTTTAAACTTCCTTAAAAGGAGATTATGAATAATACCACGGTTACTATATTACAGATACATCAGCCTGGGAAGCATCTTTTCGCTCAGCAAGTTCAAGAGAACAAATATGTTACAATCCTTGCCTATTCTTGCCTCCACTTCATAATGTAAGTCCAGAAGTGTTTATAGTAA	PRDM8	PRDM8_e2	ENSE00001553046	PRDM8_e2	ENSE00001553046	∆6nt	∆6nt	Exon	92.6840829787777	96.4483508537113	3.76426787493359	96.4028776978417	95.8375634517767	96.9529085872576	0.0611683140587036	0.045570403	0.13200146	0.0340247452259063	0.0620245188474655	-0.019908741	-0.03100425	0.06640625	0.001953125
PRDM8_e2_del74to94	del74to94	AAAATATGAGTTTTCCTTTAAACTTCCTTAAAAGGAGATTATGAATAATACCACGGTTACTATATTACAGATACATCTTTTCGCTCAGCAAGTTCAAGAGAACAAATATGTTACAATCCTTGCCTATTCTTGCCTCCACTTCATAATGTAAGTCCAGAAGTGTTTATAGTAA	PRDM8	PRDM8_e2	ENSE00001553046	PRDM8_e2	ENSE00001553046	∆21nt	∆21nt	Exon	92.6840829787777	79.9981050611208	-12.6859779176569	72.0765414599575	73.8566331495297	80.7123818754543	0.0611683140587036	-0.10477266	-0.45534602	-0.1063552498817443	-0.3022865876555443	-0.15687118	-0.24548988	-0.32421875	-0.4169921875
PRDM8_e2_del75to77	del75to77	AAAATATGAGTTTTCCTTTAAACTTCCTTAAAAGGAGATTATGAATAATACCACGGTTACTATATTACAGATACCAAATCAGCCTGGGAAGCATCTTTTCGCTCAGCAAGTTCAAGAGAACAAATATGTTACAATCCTTGCCTATTCTTGCCTCCACTTCATAATGTAAGTCCAGAAGTGTTTATAGTAA	PRDM8	PRDM8_e2	ENSE00001553046	PRDM8_e2	ENSE00001553046	∆3nt	∆3nt	Exon	92.6840829787777	95.891043696563	3.2069607177853	93.8978829389788	95.2729319077096	97.436810252759	0.0611683140587036	0.03202787	0.13432258	0.0676283985376358	0.0746665894985199	0.046014816	-0.026389033	0.044921875	-0.0126953125
PRDM8_e2_T75C	T75C	AAAATATGAGTTTTCCTTTAAACTTCCTTAAAAGGAGATTATGAATAATACCACGGTTACTATATTACAGATACCATCAAATCAGCCTGGGAAGCATCTTTTCGCTCAGCAAGTTCAAGAGAACAAATATGTTACAATCCTTGCCTATTCTTGCCTCCACTTCATAATGTAAGTCCAGAAGTGTTTATAGTAA	PRDM8	PRDM8_e2	ENSE00001553046	PRDM8_e2	ENSE00001553046	C	sub	Exon	92.6840829787777	95.9190315369573	3.2349485581796	96.5442764578834	94.8858447488585	97.7082168809391	0.0611683140587036	0.051226795	0.18670294	0.0496482998132705	0.1170144528150558	0.031568766	0.0023225844	0.06640625	0.0791015625
PRDM8_e2_T75G	T75G	AAAATATGAGTTTTCCTTTAAACTTCCTTAAAAGGAGATTATGAATAATACCACGGTTACTATATTACAGATACGATCAAATCAGCCTGGGAAGCATCTTTTCGCTCAGCAAGTTCAAGAGAACAAATATGTTACAATCCTTGCCTATTCTTGCCTCCACTTCATAATGTAAGTCCAGAAGTGTTTATAGTAA	PRDM8	PRDM8_e2	ENSE00001553046	PRDM8_e2	ENSE00001553046	G	sub	Exon	92.6840829787777	95.5516807853933	2.8675978066156	94.5295404814004	94.5635528330781	98.2126489459212	0.0611683140587036	0.042839676	0.18370828	0.0459430068731308	0.1126724332571029	0.030178279	-0.023383707	0.06640625	0.0615234375
PRDM8_e2_del76to78	del76to78	AAAATATGAGTTTTCCTTTAAACTTCCTTAAAAGGAGATTATGAATAATACCACGGTTACTATATTACAGATACTAAATCAGCCTGGGAAGCATCTTTTCGCTCAGCAAGTTCAAGAGAACAAATATGTTACAATCCTTGCCTATTCTTGCCTCCACTTCATAATGTAAGTCCAGAAGTGTTTATAGTAA	PRDM8	PRDM8_e2	ENSE00001553046	PRDM8_e2	ENSE00001553046	∆3nt	∆3nt	Exon	92.6840829787777	91.4919139709211	-1.1921690078566	93.3601609657948	88.8426311407161	94.8814655172414	0.0611683140587036	-0.034768015	-0.07438314	0.0670703500509262	-0.0156787037849426	0.04612884	-0.0016964674	-0.01953125	-0.150390625
PRDM8_e2_T77A	T77A	AAAATATGAGTTTTCCTTTAAACTTCCTTAAAAGGAGATTATGAATAATACCACGGTTACTATATTACAGATACTAACAAATCAGCCTGGGAAGCATCTTTTCGCTCAGCAAGTTCAAGAGAACAAATATGTTACAATCCTTGCCTATTCTTGCCTCCACTTCATAATGTAAGTCCAGAAGTGTTTATAGTAA	PRDM8	PRDM8_e2	ENSE00001553046	PRDM8_e2	ENSE00001553046	A	sub	Exon	92.6840829787777	85.829861254412	-6.85422172436571	77.5547445255475	81.6967792615868	91.7592051431911	0.0611683140587036	-0.024558723	-0.07100558	0.0204674005508422	-0.0177226066589355	-0.0138293505	-0.0032662153	-0.0078125	-0.041015625
PRDM8_e2_del77to77	del77to77	AAAATATGAGTTTTCCTTTAAACTTCCTTAAAAGGAGATTATGAATAATACCACGGTTACTATATTACAGATACTACAAATCAGCCTGGGAAGCATCTTTTCGCTCAGCAAGTTCAAGAGAACAAATATGTTACAATCCTTGCCTATTCTTGCCTCCACTTCATAATGTAAGTCCAGAAGTGTTTATAGTAA	PRDM8	PRDM8_e2	ENSE00001553046	PRDM8_e2	ENSE00001553046	∆1nt	∆1nt	Exon	92.6840829787777	94.5737177523503	1.88963477357259	93.1847968545216	93.3231005372218	97.4426807760141	0.0611683140587036	0.026122123	0.12726235	0.0617553740739822	0.0703114718198776	0.06202805	-0.014061004	0.068359375	-0.01953125
PRDM8_e2_del77to82	del77to82	AAAATATGAGTTTTCCTTTAAACTTCCTTAAAAGGAGATTATGAATAATACCACGGTTACTATATTACAGATACTACAGCCTGGGAAGCATCTTTTCGCTCAGCAAGTTCAAGAGAACAAATATGTTACAATCCTTGCCTATTCTTGCCTCCACTTCATAATGTAAGTCCAGAAGTGTTTATAGTAA	PRDM8	PRDM8_e2	ENSE00001553046	PRDM8_e2	ENSE00001553046	∆6nt	∆6nt	Exon	92.6840829787777	96.3806818064635	3.69659882768579	96.9325153374233	95.5530216647663	98.311048557354	0.0611683140587036	0.04270503	0.12927902	0.0482872277498245	0.0780622363090515	-0.02340278	-0.013143867	0.052734375	-0.0166015625
PRDM8_e2_T77C	T77C	AAAATATGAGTTTTCCTTTAAACTTCCTTAAAAGGAGATTATGAATAATACCACGGTTACTATATTACAGATACTACCAAATCAGCCTGGGAAGCATCTTTTCGCTCAGCAAGTTCAAGAGAACAAATATGTTACAATCCTTGCCTATTCTTGCCTCCACTTCATAATGTAAGTCCAGAAGTGTTTATAGTAA	PRDM8	PRDM8_e2	ENSE00001553046	PRDM8_e2	ENSE00001553046	C	sub	Exon	92.6840829787777	95.8885549192044	3.2044719404267	94.9864498644986	95.1821386603995	97.0819304152638	0.0611683140587036	0.02737835	0.12837094	0.0362831726670265	0.071323275566101	0.01033327	0.025235325	0.052734375	0.0576171875
PRDM8_e2_del77to97	del77to97	AAAATATGAGTTTTCCTTTAAACTTCCTTAAAAGGAGATTATGAATAATACCACGGTTACTATATTACAGATACTACTTTTCGCTCAGCAAGTTCAAGAGAACAAATATGTTACAATCCTTGCCTATTCTTGCCTCCACTTCATAATGTAAGTCCAGAAGTGTTTATAGTAA	PRDM8	PRDM8_e2	ENSE00001553046	PRDM8_e2	ENSE00001553046	∆21nt	∆21nt	Exon	92.6840829787777	73.8649156484739	-18.8191673303038	61.2606697307945	65.8575534972852	69.1270404542229	0.0611683140587036	-0.14247471	-0.4985575	-0.125796727836132	-0.3345308005809784	-0.16815056	-0.22804575	-0.4111328125	-0.4609375
PRDM8_e2_T77G	T77G	AAAATATGAGTTTTCCTTTAAACTTCCTTAAAAGGAGATTATGAATAATACCACGGTTACTATATTACAGATACTAGCAAATCAGCCTGGGAAGCATCTTTTCGCTCAGCAAGTTCAAGAGAACAAATATGTTACAATCCTTGCCTATTCTTGCCTCCACTTCATAATGTAAGTCCAGAAGTGTTTATAGTAA	PRDM8	PRDM8_e2	ENSE00001553046	PRDM8_e2	ENSE00001553046	G	sub	Exon	92.6840829787777	86.529188468197	-6.1548945105807	82.7702702702703	82.1548821548822	92.0673076923077	0.0611683140587036	-0.023065448	-0.049207836	0.0223082825541496	-0.0213830396533012	-0.008714259	-0.018000752	-0.0078125	-0.0498046875
PRDM8_e2_C78A	C78A	AAAATATGAGTTTTCCTTTAAACTTCCTTAAAAGGAGATTATGAATAATACCACGGTTACTATATTACAGATACTATAAAATCAGCCTGGGAAGCATCTTTTCGCTCAGCAAGTTCAAGAGAACAAATATGTTACAATCCTTGCCTATTCTTGCCTCCACTTCATAATGTAAGTCCAGAAGTGTTTATAGTAA	PRDM8	PRDM8_e2	ENSE00001553046	PRDM8_e2	ENSE00001553046	A	sub	Exon	92.6840829787777	76.1729620186315	-16.5111209601462	74.2489270386266	67.1511627906977	82.6582278481013	0.0611683140587036	-0.05722776	-0.2614166	-0.0559921264648437	-0.1725908666849136	-0.057352826	-0.07007304	-0.0703125	-0.208984375
PRDM8_e2_del78to78	del78to78	AAAATATGAGTTTTCCTTTAAACTTCCTTAAAAGGAGATTATGAATAATACCACGGTTACTATATTACAGATACTATAAATCAGCCTGGGAAGCATCTTTTCGCTCAGCAAGTTCAAGAGAACAAATATGTTACAATCCTTGCCTATTCTTGCCTCCACTTCATAATGTAAGTCCAGAAGTGTTTATAGTAA	PRDM8	PRDM8_e2	ENSE00001553046	PRDM8_e2	ENSE00001553046	∆1nt	∆1nt	Exon	92.6840829787777	79.6465001843206	-13.0375827944571	80.0	72.2448979591837	82.5274725274725	0.0611683140587036	-0.05710867	-0.15388575	0.0235608667135238	-0.0783815383911132	0.02786246	-0.088685006	-0.05078125	-0.1337890625
PRDM8_e2_del78to83	del78to83	AAAATATGAGTTTTCCTTTAAACTTCCTTAAAAGGAGATTATGAATAATACCACGGTTACTATATTACAGATACTATAGCCTGGGAAGCATCTTTTCGCTCAGCAAGTTCAAGAGAACAAATATGTTACAATCCTTGCCTATTCTTGCCTCCACTTCATAATGTAAGTCCAGAAGTGTTTATAGTAA	PRDM8	PRDM8_e2	ENSE00001553046	PRDM8_e2	ENSE00001553046	∆6nt	∆6nt	Exon	92.6840829787777	68.524525306497	-24.1595576722807	62.4082232011747	58.3756345177665	80.7365439093485	0.0611683140587036	-0.06614038	-0.34291303	-0.072734959423542	-0.2446905672550201	-0.099302664	-0.15281662	-0.140625	-0.2109375
PRDM8_e2_del78to80	del78to80	AAAATATGAGTTTTCCTTTAAACTTCCTTAAAAGGAGATTATGAATAATACCACGGTTACTATATTACAGATACTATATCAGCCTGGGAAGCATCTTTTCGCTCAGCAAGTTCAAGAGAACAAATATGTTACAATCCTTGCCTATTCTTGCCTCCACTTCATAATGTAAGTCCAGAAGTGTTTATAGTAA	PRDM8	PRDM8_e2	ENSE00001553046	PRDM8_e2	ENSE00001553046	∆3nt	∆3nt	Exon	92.6840829787777	91.3504165173695	-1.3336664614082	91.0873440285205	88.946587537092	93.7767220902613	0.0611683140587036	-0.03991443	-0.092413306	-0.0061665177345275	-0.0775931179523468	0.047216386	-0.021184176	-0.0078125	-0.0458984375
PRDM8_e2_T82A	T82A	AAAATATGAGTTTTCCTTTAAACTTCCTTAAAAGGAGATTATGAATAATACCACGGTTACTATATTACAGATACTATCAAAACAGCCTGGGAAGCATCTTTTCGCTCAGCAAGTTCAAGAGAACAAATATGTTACAATCCTTGCCTATTCTTGCCTCCACTTCATAATGTAAGTCCAGAAGTGTTTATAGTAA	PRDM8	PRDM8_e2	ENSE00001553046	PRDM8_e2	ENSE00001553046	A	sub	Exon	92.6840829787777	94.0393513871711	1.3552684083934	91.304347826087	92.8679245283019	95.2604295235744	0.0611683140587036	0.0008557141	2.0116568e-05	0.0072985589504241	0.0088650435209274	0.006653011	0.015091389	-0.029296875	-0.15625
PRDM8_e2_del82to82	del82to82	AAAATATGAGTTTTCCTTTAAACTTCCTTAAAAGGAGATTATGAATAATACCACGGTTACTATATTACAGATACTATCAAACAGCCTGGGAAGCATCTTTTCGCTCAGCAAGTTCAAGAGAACAAATATGTTACAATCCTTGCCTATTCTTGCCTCCACTTCATAATGTAAGTCCAGAAGTGTTTATAGTAA	PRDM8	PRDM8_e2	ENSE00001553046	PRDM8_e2	ENSE00001553046	∆1nt	∆1nt	Exon	92.6840829787777	93.5262674537434	0.84218447496569	90.2973395931143	91.9571045576408	97.6851851851852	0.0611683140587036	-0.0057620406	0.02024576	0.0478072166442871	0.0068122744560241	0.09254953	-0.026477158	0.001953125	-0.005859375
PRDM8_e2_T82C	T82C	AAAATATGAGTTTTCCTTTAAACTTCCTTAAAAGGAGATTATGAATAATACCACGGTTACTATATTACAGATACTATCAAACCAGCCTGGGAAGCATCTTTTCGCTCAGCAAGTTCAAGAGAACAAATATGTTACAATCCTTGCCTATTCTTGCCTCCACTTCATAATGTAAGTCCAGAAGTGTTTATAGTAA	PRDM8	PRDM8_e2	ENSE00001553046	PRDM8_e2	ENSE00001553046	C	sub	Exon	92.6840829787777	93.9384402767846	1.25435729800689	93.7704918032787	92.0673076923077	97.8851963746224	0.0611683140587036	0.008405477	0.04437846	0.0191251337528228	0.0459405034780502	0.005782962	0.020088792	0.033203125	0.0234375
PRDM8_e2_del82to102	del82to102	AAAATATGAGTTTTCCTTTAAACTTCCTTAAAAGGAGATTATGAATAATACCACGGTTACTATATTACAGATACTATCAAACGCTCAGCAAGTTCAAGAGAACAAATATGTTACAATCCTTGCCTATTCTTGCCTCCACTTCATAATGTAAGTCCAGAAGTGTTTATAGTAA	PRDM8	PRDM8_e2	ENSE00001553046	PRDM8_e2	ENSE00001553046	∆21nt	∆21nt	Exon	92.6840829787777	69.3090599944036	-23.3750229843741	56.0627674750357	60.0187852222918	67.7732008723044	0.0611683140587036	-0.15815538	-0.5381145	-0.1484315879642963	-0.355945885181427	-0.19665343	-0.28444698	-0.36328125	-0.49267578125
PRDM8_e2_T82G	T82G	AAAATATGAGTTTTCCTTTAAACTTCCTTAAAAGGAGATTATGAATAATACCACGGTTACTATATTACAGATACTATCAAAGCAGCCTGGGAAGCATCTTTTCGCTCAGCAAGTTCAAGAGAACAAATATGTTACAATCCTTGCCTATTCTTGCCTCCACTTCATAATGTAAGTCCAGAAGTGTTTATAGTAA	PRDM8	PRDM8_e2	ENSE00001553046	PRDM8_e2	ENSE00001553046	G	sub	Exon	92.6840829787777	94.8085863356667	2.124503356889	94.6360153256705	93.6926147704591	96.7160161507402	0.0611683140587036	0.011449575	0.048597634	0.0286072790622711	0.0549345612525939	0.018161833	-0.0012921095	0.02734375	-0.0029296875
PRDM8_e2_del81to83	del81to83	AAAATATGAGTTTTCCTTTAAACTTCCTTAAAAGGAGATTATGAATAATACCACGGTTACTATATTACAGATACTATCAAAGCCTGGGAAGCATCTTTTCGCTCAGCAAGTTCAAGAGAACAAATATGTTACAATCCTTGCCTATTCTTGCCTCCACTTCATAATGTAAGTCCAGAAGTGTTTATAGTAA	PRDM8	PRDM8_e2	ENSE00001553046	PRDM8_e2	ENSE00001553046	∆3nt	∆3nt	Exon	92.6840829787777	93.2907928458872	0.606709867109501	90.6422018348624	91.7808219178082	95.6626506024096	0.0611683140587036	-0.02241233	-0.06111321	0.0231440812349319	-0.0541673302650451	0.07354736	-0.012907147	-0.001953125	-0.068359375
PRDM8_e2_C83A	C83A	AAAATATGAGTTTTCCTTTAAACTTCCTTAAAAGGAGATTATGAATAATACCACGGTTACTATATTACAGATACTATCAAATAAGCCTGGGAAGCATCTTTTCGCTCAGCAAGTTCAAGAGAACAAATATGTTACAATCCTTGCCTATTCTTGCCTCCACTTCATAATGTAAGTCCAGAAGTGTTTATAGTAA	PRDM8	PRDM8_e2	ENSE00001553046	PRDM8_e2	ENSE00001553046	A	sub	Exon	92.6840829787777	83.1433775930593	-9.54070538571841	85.9335038363171	77.4468085106383	87.0538415003025	0.0611683140587036	-0.03183773	-0.06880239	-0.0561338514089584	-0.1454705670475959	0.011631697	-0.0035383701	-0.099609375	-0.16796875
PRDM8_e2_del83to83	del83to83	AAAATATGAGTTTTCCTTTAAACTTCCTTAAAAGGAGATTATGAATAATACCACGGTTACTATATTACAGATACTATCAAATAGCCTGGGAAGCATCTTTTCGCTCAGCAAGTTCAAGAGAACAAATATGTTACAATCCTTGCCTATTCTTGCCTCCACTTCATAATGTAAGTCCAGAAGTGTTTATAGTAA	PRDM8	PRDM8_e2	ENSE00001553046	PRDM8_e2	ENSE00001553046	∆1nt	∆1nt	Exon	92.6840829787777	80.7619906652392	-11.9220923135385	69.7101449275362	75.0218340611354	81.9688598694124	0.0611683140587036	-0.09192386	-0.33220857	-0.0837784260511398	-0.2315661832690239	-0.009223282	-0.16494346	-0.146484375	-0.1357421875
PRDM8_e2_G85A	G85A	AAAATATGAGTTTTCCTTTAAACTTCCTTAAAAGGAGATTATGAATAATACCACGGTTACTATATTACAGATACTATCAAATCAACCTGGGAAGCATCTTTTCGCTCAGCAAGTTCAAGAGAACAAATATGTTACAATCCTTGCCTATTCTTGCCTCCACTTCATAATGTAAGTCCAGAAGTGTTTATAGTAA	PRDM8	PRDM8_e2	ENSE00001553046	PRDM8_e2	ENSE00001553046	A	sub	Exon	92.6840829787777	92.9030438974143	0.21896091863659	92.9936305732484	90.9586905689789	95.7089552238806	0.0611683140587036	0.010483295	0.037383527	-0.0124211907386779	0.0196703970432281	-0.0069105923	-0.0112525225	0.03515625	-0.0166015625
PRDM8_e2_G85C	G85C	AAAATATGAGTTTTCCTTTAAACTTCCTTAAAAGGAGATTATGAATAATACCACGGTTACTATATTACAGATACTATCAAATCACCCTGGGAAGCATCTTTTCGCTCAGCAAGTTCAAGAGAACAAATATGTTACAATCCTTGCCTATTCTTGCCTCCACTTCATAATGTAAGTCCAGAAGTGTTTATAGTAA	PRDM8	PRDM8_e2	ENSE00001553046	PRDM8_e2	ENSE00001553046	C	sub	Exon	92.6840829787777	91.6077589260324	-1.0763240527453	86.8055555555556	89.6793587174349	92.8382838283829	0.0611683140587036	-0.0068288743	-0.03259641	-0.0044394880533218	-0.0141515135765075	0.009388834	-0.005371034	-0.01171875	-0.0458984375
PRDM8_e2_del85to85	del85to85	AAAATATGAGTTTTCCTTTAAACTTCCTTAAAAGGAGATTATGAATAATACCACGGTTACTATATTACAGATACTATCAAATCACCTGGGAAGCATCTTTTCGCTCAGCAAGTTCAAGAGAACAAATATGTTACAATCCTTGCCTATTCTTGCCTCCACTTCATAATGTAAGTCCAGAAGTGTTTATAGTAA	PRDM8	PRDM8_e2	ENSE00001553046	PRDM8_e2	ENSE00001553046	∆1nt	∆1nt	Exon	92.6840829787777	91.9018736512841	-0.782209327493599	93.2346723044397	89.1352549889135	96.6364812419146	0.0611683140587036	-0.001462996	-0.014635593	0.0092668980360031	-0.0449709445238113	0.065643996	-0.035348326	0.041015625	-0.09375
PRDM8_e2_del85to90	del85to90	AAAATATGAGTTTTCCTTTAAACTTCCTTAAAAGGAGATTATGAATAATACCACGGTTACTATATTACAGATACTATCAAATCAGAAGCATCTTTTCGCTCAGCAAGTTCAAGAGAACAAATATGTTACAATCCTTGCCTATTCTTGCCTCCACTTCATAATGTAAGTCCAGAAGTGTTTATAGTAA	PRDM8	PRDM8_e2	ENSE00001553046	PRDM8_e2	ENSE00001553046	∆6nt	∆6nt	Exon	92.6840829787777	85.1974434476099	-7.48663953116781	79.5037756202805	80.8884775566867	85.3541416566627	0.0611683140587036	-0.03762898	-0.20134374	-0.0597480684518814	-0.1888971105217933	-0.04495263	-0.05509022	-0.14453125	-0.181640625
PRDM8_e2_C86A	C86A	AAAATATGAGTTTTCCTTTAAACTTCCTTAAAAGGAGATTATGAATAATACCACGGTTACTATATTACAGATACTATCAAATCAGACTGGGAAGCATCTTTTCGCTCAGCAAGTTCAAGAGAACAAATATGTTACAATCCTTGCCTATTCTTGCCTCCACTTCATAATGTAAGTCCAGAAGTGTTTATAGTAA	PRDM8	PRDM8_e2	ENSE00001553046	PRDM8_e2	ENSE00001553046	A	sub	Exon	92.6840829787777	91.2205284290564	-1.4635545497213	90.2527075812274	88.8376383763838	92.6050420168067	0.0611683140587036	-0.012796223	-0.05775988	-0.0084359049797058	-0.032874695956707	0.006382227	0.010195106	-0.013671875	0.00390625
PRDM8_e2_del86to106	del86to106	AAAATATGAGTTTTCCTTTAAACTTCCTTAAAAGGAGATTATGAATAATACCACGGTTACTATATTACAGATACTATCAAATCAGCAGCAAGTTCAAGAGAACAAATATGTTACAATCCTTGCCTATTCTTGCCTCCACTTCATAATGTAAGTCCAGAAGTGTTTATAGTAA	PRDM8	PRDM8_e2	ENSE00001553046	PRDM8_e2	ENSE00001553046	∆21nt	∆21nt	Exon	92.6840829787777	72.7154425389073	-19.9686404398704	59.8444045481748	64.3813775510204	66.7324561403509	0.0611683140587036	-0.15105271	-0.5265794	-0.1472353227436542	-0.3601438738405704	-0.19144623	-0.24650429	-0.390625	-0.45849609375
PRDM8_e2_del87to92	del87to92	AAAATATGAGTTTTCCTTTAAACTTCCTTAAAAGGAGATTATGAATAATACCACGGTTACTATATTACAGATACTATCAAATCAGCAGCATCTTTTCGCTCAGCAAGTTCAAGAGAACAAATATGTTACAATCCTTGCCTATTCTTGCCTCCACTTCATAATGTAAGTCCAGAAGTGTTTATAGTAA	PRDM8	PRDM8_e2	ENSE00001553046	PRDM8_e2	ENSE00001553046	∆6nt	∆6nt	Exon	92.6840829787777	76.4907606496248	-16.1933223291529	61.9834710743802	69.3205944798302	74.7339699863574	0.0611683140587036	-0.07184562	-0.3032837	-0.0734778419137001	-0.2281750366091728	-0.06607595	-0.08111453	-0.181640625	-0.2158203125
PRDM8_e2_C87A	C87A	AAAATATGAGTTTTCCTTTAAACTTCCTTAAAAGGAGATTATGAATAATACCACGGTTACTATATTACAGATACTATCAAATCAGCATGGGAAGCATCTTTTCGCTCAGCAAGTTCAAGAGAACAAATATGTTACAATCCTTGCCTATTCTTGCCTCCACTTCATAATGTAAGTCCAGAAGTGTTTATAGTAA	PRDM8	PRDM8_e2	ENSE00001553046	PRDM8_e2	ENSE00001553046	A	sub	Exon	92.6840829787777	93.3189691905471	0.634886211769392	93.4959349593496	91.6865552903739	95.6521739130435	0.0611683140587036	-0.006070107	-0.012744099	-0.0103014260530471	-0.0244866535067558	0.016986877	-0.00032550097	-0.005859375	0.0322265625
PRDM8_e2_T88A	T88A	AAAATATGAGTTTTCCTTTAAACTTCCTTAAAAGGAGATTATGAATAATACCACGGTTACTATATTACAGATACTATCAAATCAGCCAGGGAAGCATCTTTTCGCTCAGCAAGTTCAAGAGAACAAATATGTTACAATCCTTGCCTATTCTTGCCTCCACTTCATAATGTAAGTCCAGAAGTGTTTATAGTAA	PRDM8	PRDM8_e2	ENSE00001553046	PRDM8_e2	ENSE00001553046	A	sub	Exon	92.6840829787777	71.1123834137097	-21.571699565068	58.5889570552147	62.2998544395924	70.1440635866866	0.0611683140587036	-0.061843336	-0.2708238	-0.0446127578616142	-0.1299766600131988	-0.009075075	-0.042416573	-0.107421875	-0.1982421875
PRDM8_e2_T88C	T88C	AAAATATGAGTTTTCCTTTAAACTTCCTTAAAAGGAGATTATGAATAATACCACGGTTACTATATTACAGATACTATCAAATCAGCCCGGGAAGCATCTTTTCGCTCAGCAAGTTCAAGAGAACAAATATGTTACAATCCTTGCCTATTCTTGCCTCCACTTCATAATGTAAGTCCAGAAGTGTTTATAGTAA	PRDM8	PRDM8_e2	ENSE00001553046	PRDM8_e2	ENSE00001553046	C	sub	Exon	92.6840829787777	91.416475931845	-1.26760704693271	94.0438871473354	88.2352941176471	96.5946843853821	0.0611683140587036	0.007814437	0.03970948	0.0438853278756141	0.1020547300577163	0.03143111	0.023771048	0.017578125	0.009765625
PRDM8_e2_del88to90	del88to90	AAAATATGAGTTTTCCTTTAAACTTCCTTAAAAGGAGATTATGAATAATACCACGGTTACTATATTACAGATACTATCAAATCAGCCGAAGCATCTTTTCGCTCAGCAAGTTCAAGAGAACAAATATGTTACAATCCTTGCCTATTCTTGCCTCCACTTCATAATGTAAGTCCAGAAGTGTTTATAGTAA	PRDM8	PRDM8_e2	ENSE00001553046	PRDM8_e2	ENSE00001553046	∆3nt	∆3nt	Exon	92.6840829787777	91.767943713101	-0.916139265676708	92.1174652241113	89.6296296296296	91.5867158671587	0.0611683140587036	-0.014916092	-0.032026768	0.0236662924289703	-0.0108124464750289	0.045909733	-0.011827439	-0.01953125	0.005859375
PRDM8_e2_del88to108	del88to108	AAAATATGAGTTTTCCTTTAAACTTCCTTAAAAGGAGATTATGAATAATACCACGGTTACTATATTACAGATACTATCAAATCAGCCGCAAGTTCAAGAGAACAAATATGTTACAATCCTTGCCTATTCTTGCCTCCACTTCATAATGTAAGTCCAGAAGTGTTTATAGTAA	PRDM8	PRDM8_e2	ENSE00001553046	PRDM8_e2	ENSE00001553046	∆21nt	∆21nt	Exon	92.6840829787777	76.3705068170095	-16.3135761617682	65.2582159624413	69.1041027072286	72.7076591154261	0.0611683140587036	-0.09889844	-0.4540666	-0.1275341063737869	-0.3266357332468033	-0.1620872	-0.185431	-0.349609375	-0.42578125
PRDM8_e2_del88to93	del88to93	AAAATATGAGTTTTCCTTTAAACTTCCTTAAAAGGAGATTATGAATAATACCACGGTTACTATATTACAGATACTATCAAATCAGCCGCATCTTTTCGCTCAGCAAGTTCAAGAGAACAAATATGTTACAATCCTTGCCTATTCTTGCCTCCACTTCATAATGTAAGTCCAGAAGTGTTTATAGTAA	PRDM8	PRDM8_e2	ENSE00001553046	PRDM8_e2	ENSE00001553046	∆6nt	∆6nt	Exon	92.6840829787777	82.6975207159896	-9.9865622627881	66.1211129296236	77.9086892488954	82.6020408163265	0.0611683140587036	-0.05475822	-0.2423443	-0.062905229628086	-0.1878527700901031	-0.0754316	-0.09505123	-0.138671875	-0.12109375
PRDM8_e2_del88to88	del88to88	AAAATATGAGTTTTCCTTTAAACTTCCTTAAAAGGAGATTATGAATAATACCACGGTTACTATATTACAGATACTATCAAATCAGCCGGGAAGCATCTTTTCGCTCAGCAAGTTCAAGAGAACAAATATGTTACAATCCTTGCCTATTCTTGCCTCCACTTCATAATGTAAGTCCAGAAGTGTTTATAGTAA	PRDM8	PRDM8_e2	ENSE00001553046	PRDM8_e2	ENSE00001553046	∆1nt	∆1nt	Exon	92.6840829787777	92.9999704494969	0.315887470719201	89.3854748603352	91.743119266055	93.2739059967585	0.0611683140587036	0.011826277	0.06714788	0.0715155154466629	0.0880922824144363	0.05086103	-0.017694414	0.041015625	0.041015625
PRDM8_e2_T88G	T88G	AAAATATGAGTTTTCCTTTAAACTTCCTTAAAAGGAGATTATGAATAATACCACGGTTACTATATTACAGATACTATCAAATCAGCCGGGGAAGCATCTTTTCGCTCAGCAAGTTCAAGAGAACAAATATGTTACAATCCTTGCCTATTCTTGCCTCCACTTCATAATGTAAGTCCAGAAGTGTTTATAGTAA	PRDM8	PRDM8_e2	ENSE00001553046	PRDM8_e2	ENSE00001553046	G	sub	Exon	92.6840829787777	93.5464470175357	0.862364038758001	95.3716690042076	91.764705882353	95.4777821470704	0.0611683140587036	0.012503803	0.054257005	0.0371453762054443	0.080419436097145	0.019562453	0.0033977032	0.0390625	0.021484375
PRDM8_e2_del89to91	del89to91	AAAATATGAGTTTTCCTTTAAACTTCCTTAAAAGGAGATTATGAATAATACCACGGTTACTATATTACAGATACTATCAAATCAGCCTAAGCATCTTTTCGCTCAGCAAGTTCAAGAGAACAAATATGTTACAATCCTTGCCTATTCTTGCCTCCACTTCATAATGTAAGTCCAGAAGTGTTTATAGTAA	PRDM8	PRDM8_e2	ENSE00001553046	PRDM8_e2	ENSE00001553046	∆3nt	∆3nt	Exon	92.6840829787777	63.9107689231569	-28.7733140556208	44.0357852882704	53.5371976266545	61.2186607426214	0.0611683140587036	-0.1701769	-0.48924613	-0.1327426545321941	-0.3301929906010628	-0.09397581	-0.1716139	-0.392578125	-0.4830322265625
PRDM8_e2_G89A	G89A	AAAATATGAGTTTTCCTTTAAACTTCCTTAAAAGGAGATTATGAATAATACCACGGTTACTATATTACAGATACTATCAAATCAGCCTAGGAAGCATCTTTTCGCTCAGCAAGTTCAAGAGAACAAATATGTTACAATCCTTGCCTATTCTTGCCTCCACTTCATAATGTAAGTCCAGAAGTGTTTATAGTAA	PRDM8	PRDM8_e2	ENSE00001553046	PRDM8_e2	ENSE00001553046	A	sub	Exon	92.6840829787777	73.2649650100702	-19.4191179687075	51.622641509434	65.2173913043478	72.9425028184893	0.0611683140587036	-0.09562844	-0.36241102	-0.105644054710865	-0.2729917019605636	-0.027037844	-0.08910364	-0.19140625	-0.399658203125
PRDM8_e2_del89to109	del89to109	AAAATATGAGTTTTCCTTTAAACTTCCTTAAAAGGAGATTATGAATAATACCACGGTTACTATATTACAGATACTATCAAATCAGCCTCAAGTTCAAGAGAACAAATATGTTACAATCCTTGCCTATTCTTGCCTCCACTTCATAATGTAAGTCCAGAAGTGTTTATAGTAA	PRDM8	PRDM8_e2	ENSE00001553046	PRDM8_e2	ENSE00001553046	∆21nt	∆21nt	Exon	92.6840829787777	66.7636834709569	-25.9203995078208	44.3570585922139	56.9721115537849	57.6979905437352	0.0611683140587036	-0.17881319	-0.57062703	-0.1808761358261108	-0.3854488059878349	-0.19487298	-0.2509287	-0.482421875	-0.5010986328125
PRDM8_e2_del89to94	del89to94	AAAATATGAGTTTTCCTTTAAACTTCCTTAAAAGGAGATTATGAATAATACCACGGTTACTATATTACAGATACTATCAAATCAGCCTCATCTTTTCGCTCAGCAAGTTCAAGAGAACAAATATGTTACAATCCTTGCCTATTCTTGCCTCCACTTCATAATGTAAGTCCAGAAGTGTTTATAGTAA	PRDM8	PRDM8_e2	ENSE00001553046	PRDM8_e2	ENSE00001553046	∆6nt	∆6nt	Exon	92.6840829787777	74.1495058885697	-18.534577090208	63.9479905437352	66.160809371672	73.1758832565284	0.0611683140587036	-0.12408757	-0.4255283	-0.0876896828413009	-0.2663062736392021	-0.13915843	-0.1609467	-0.23828125	-0.3095703125
PRDM8_e2_G89C	G89C	AAAATATGAGTTTTCCTTTAAACTTCCTTAAAAGGAGATTATGAATAATACCACGGTTACTATATTACAGATACTATCAAATCAGCCTCGGAAGCATCTTTTCGCTCAGCAAGTTCAAGAGAACAAATATGTTACAATCCTTGCCTATTCTTGCCTCCACTTCATAATGTAAGTCCAGAAGTGTTTATAGTAA	PRDM8	PRDM8_e2	ENSE00001553046	PRDM8_e2	ENSE00001553046	C	sub	Exon	92.6840829787777	94.248217139287	1.5641341605093	93.6995153473344	92.9963898916968	96.088076832982	0.0611683140587036	0.023510814	0.103980005	0.032391220331192	0.095033586025238	0.038897604	0.021298468	0.029296875	0.0537109375
PRDM8_e2_del90to110	del90to110	AAAATATGAGTTTTCCTTTAAACTTCCTTAAAAGGAGATTATGAATAATACCACGGTTACTATATTACAGATACTATCAAATCAGCCTGAAGTTCAAGAGAACAAATATGTTACAATCCTTGCCTATTCTTGCCTCCACTTCATAATGTAAGTCCAGAAGTGTTTATAGTAA	PRDM8	PRDM8_e2	ENSE00001553046	PRDM8_e2	ENSE00001553046	∆21nt	∆21nt	Exon	92.6840829787777	78.0601339393962	-14.6239490393815	68.8112484022156	71.2898979927608	78.0018699078403	0.0611683140587036	-0.07009894	-0.3643251	-0.1171669587492942	-0.322099044919014	-0.09973982	-0.15243047	-0.30859375	-0.390625
PRDM8_e2_G90A	G90A	AAAATATGAGTTTTCCTTTAAACTTCCTTAAAAGGAGATTATGAATAATACCACGGTTACTATATTACAGATACTATCAAATCAGCCTGAGAAGCATCTTTTCGCTCAGCAAGTTCAAGAGAACAAATATGTTACAATCCTTGCCTATTCTTGCCTCCACTTCATAATGTAAGTCCAGAAGTGTTTATAGTAA	PRDM8	PRDM8_e2	ENSE00001553046	PRDM8_e2	ENSE00001553046	A	sub	Exon	92.6840829787777	91.8094184479848	-0.874664530792901	88.5985748218528	89.8456943753111	93.7758018418546	0.0611683140587036	0.01646328	0.08343005	-0.0302060693502426	-0.0612365305423736	0.0032693744	-0.012173206	-0.00390625	-0.060546875
PRDM8_e2_del90to92	del90to92	AAAATATGAGTTTTCCTTTAAACTTCCTTAAAAGGAGATTATGAATAATACCACGGTTACTATATTACAGATACTATCAAATCAGCCTGAGCATCTTTTCGCTCAGCAAGTTCAAGAGAACAAATATGTTACAATCCTTGCCTATTCTTGCCTCCACTTCATAATGTAAGTCCAGAAGTGTTTATAGTAA	PRDM8	PRDM8_e2	ENSE00001553046	PRDM8_e2	ENSE00001553046	∆3nt	∆3nt	Exon	92.6840829787777	4.32511249178151	-88.3589704869962	1.51426907396622	1.9438444924406	2.12344280860702	0.0611683140587036	-0.072143614	-0.24500123	-0.066728301346302	-0.2045890092849731	0.005137801	-0.08227962	-0.171875	-0.26416015625
PRDM8_e2_del90to95	del90to95	AAAATATGAGTTTTCCTTTAAACTTCCTTAAAAGGAGATTATGAATAATACCACGGTTACTATATTACAGATACTATCAAATCAGCCTGATCTTTTCGCTCAGCAAGTTCAAGAGAACAAATATGTTACAATCCTTGCCTATTCTTGCCTCCACTTCATAATGTAAGTCCAGAAGTGTTTATAGTAA	PRDM8	PRDM8_e2	ENSE00001553046	PRDM8_e2	ENSE00001553046	∆6nt	∆6nt	Exon	92.6840829787777	78.2357504945131	-14.4483324842646	67.5544794188862	71.5542521994135	78.0031912468657	0.0611683140587036	-0.107023805	-0.34808087	-0.0930191054940223	-0.2745228111743927	-0.11293475	-0.15305528	-0.240234375	-0.38037109375
PRDM8_e2_G90C	G90C	AAAATATGAGTTTTCCTTTAAACTTCCTTAAAAGGAGATTATGAATAATACCACGGTTACTATATTACAGATACTATCAAATCAGCCTGCGAAGCATCTTTTCGCTCAGCAAGTTCAAGAGAACAAATATGTTACAATCCTTGCCTATTCTTGCCTCCACTTCATAATGTAAGTCCAGAAGTGTTTATAGTAA	PRDM8	PRDM8_e2	ENSE00001553046	PRDM8_e2	ENSE00001553046	C	sub	Exon	92.6840829787777	89.7498701025334	-2.9342128762443	89.1832229580574	86.697247706422	92.8028086600351	0.0611683140587036	0.017518789	0.08479813	0.0147756189107894	0.0602179169654846	0.008915573	0.003011763	-0.009765625	0.0390625
PRDM8_e2_G91A	G91A	AAAATATGAGTTTTCCTTTAAACTTCCTTAAAAGGAGATTATGAATAATACCACGGTTACTATATTACAGATACTATCAAATCAGCCTGGAAAGCATCTTTTCGCTCAGCAAGTTCAAGAGAACAAATATGTTACAATCCTTGCCTATTCTTGCCTCCACTTCATAATGTAAGTCCAGAAGTGTTTATAGTAA	PRDM8	PRDM8_e2	ENSE00001553046	PRDM8_e2	ENSE00001553046	A	sub	Exon	92.6840829787777	91.6001269888329	-1.08395598994481	89.9179366940211	89.4137734775185	94.5652173913044	0.0611683140587036	-0.010538071	-0.02935052	-0.0177467912435531	-0.0402853041887283	0.008651048	-0.010509759	-0.009765625	0.0087890625
PRDM8_e2_del89to89	del89to89	AAAATATGAGTTTTCCTTTAAACTTCCTTAAAAGGAGATTATGAATAATACCACGGTTACTATATTACAGATACTATCAAATCAGCCTGGAAGCATCTTTTCGCTCAGCAAGTTCAAGAGAACAAATATGTTACAATCCTTGCCTATTCTTGCCTCCACTTCATAATGTAAGTCCAGAAGTGTTTATAGTAA	PRDM8	PRDM8_e2	ENSE00001553046	PRDM8_e2	ENSE00001553046	∆1nt	∆1nt	Exon	92.6840829787777	88.0707795791344	-4.61330339964331	90.3508771929824	83.9024390243903	94.6196660482375	0.0611683140587036	-0.0013764203	0.010373324	0.0192550122737884	-0.0281748473644256	0.04099524	-0.039406687	0.025390625	-0.0009765625
PRDM8_e2_del91to111	del91to111	AAAATATGAGTTTTCCTTTAAACTTCCTTAAAAGGAGATTATGAATAATACCACGGTTACTATATTACAGATACTATCAAATCAGCCTGGAGTTCAAGAGAACAAATATGTTACAATCCTTGCCTATTCTTGCCTCCACTTCATAATGTAAGTCCAGAAGTGTTTATAGTAA	PRDM8	PRDM8_e2	ENSE00001553046	PRDM8_e2	ENSE00001553046	∆21nt	∆21nt	Exon	92.6840829787777	86.208463754281	-6.47561922449671	80.8607021517554	82.2811447811448	85.5728854229154	0.0611683140587036	-0.09539339	-0.4246273	-0.1106107980012893	-0.3011603131890297	-0.114056796	-0.17363146	-0.2578125	-0.3935546875
PRDM8_e2_G91C	G91C	AAAATATGAGTTTTCCTTTAAACTTCCTTAAAAGGAGATTATGAATAATACCACGGTTACTATATTACAGATACTATCAAATCAGCCTGGCAAGCATCTTTTCGCTCAGCAAGTTCAAGAGAACAAATATGTTACAATCCTTGCCTATTCTTGCCTCCACTTCATAATGTAAGTCCAGAAGTGTTTATAGTAA	PRDM8	PRDM8_e2	ENSE00001553046	PRDM8_e2	ENSE00001553046	C	sub	Exon	92.6840829787777	85.9053957433568	-6.7786872354209	82.0054945054945	81.7796610169492	86.7865519937451	0.0611683140587036	-0.015141487	-0.07146168	-0.0375204160809516	-0.0975971072912216	-0.019218892	-0.023805887	-0.0625	-0.203125
PRDM8_e2_G94A	G94A	AAAATATGAGTTTTCCTTTAAACTTCCTTAAAAGGAGATTATGAATAATACCACGGTTACTATATTACAGATACTATCAAATCAGCCTGGGAAACATCTTTTCGCTCAGCAAGTTCAAGAGAACAAATATGTTACAATCCTTGCCTATTCTTGCCTCCACTTCATAATGTAAGTCCAGAAGTGTTTATAGTAA	PRDM8	PRDM8_e2	ENSE00001553046	PRDM8_e2	ENSE00001553046	A	sub	Exon	92.6840829787777	93.2919220140976	0.60783903531989	92.4078091106291	91.6037735849057	95.3863898500577	0.0611683140587036	-0.028452843	-0.12114316	-0.0232234001159667	-0.0640880167484283	0.006765127	-0.031927586	-0.037109375	-0.0849609375
PRDM8_e2_del94to94	del94to94	AAAATATGAGTTTTCCTTTAAACTTCCTTAAAAGGAGATTATGAATAATACCACGGTTACTATATTACAGATACTATCAAATCAGCCTGGGAACATCTTTTCGCTCAGCAAGTTCAAGAGAACAAATATGTTACAATCCTTGCCTATTCTTGCCTCCACTTCATAATGTAAGTCCAGAAGTGTTTATAGTAA	PRDM8	PRDM8_e2	ENSE00001553046	PRDM8_e2	ENSE00001553046	∆1nt	∆1nt	Exon	92.6840829787777	90.9821339119924	-1.7019490667853	88.9583333333333	88.2882882882883	95.8488228004957	0.0611683140587036	-0.02809918	-0.09745476	-0.0273881554603576	-0.0675454884767532	0.031141937	-0.046539575	-0.0078125	-0.0302734375
PRDM8_e2_G94C	G94C	AAAATATGAGTTTTCCTTTAAACTTCCTTAAAAGGAGATTATGAATAATACCACGGTTACTATATTACAGATACTATCAAATCAGCCTGGGAACCATCTTTTCGCTCAGCAAGTTCAAGAGAACAAATATGTTACAATCCTTGCCTATTCTTGCCTCCACTTCATAATGTAAGTCCAGAAGTGTTTATAGTAA	PRDM8	PRDM8_e2	ENSE00001553046	PRDM8_e2	ENSE00001553046	C	sub	Exon	92.6840829787777	90.6450146094881	-2.03906836928961	91.2946428571429	87.6909254267745	95.4573357888275	0.0611683140587036	-0.01703903	-0.06978145	-0.003123253583908	-0.0168151408433914	0.015181541	-0.014344722	0.013671875	0.0478515625
PRDM8_e2_C95A	C95A	AAAATATGAGTTTTCCTTTAAACTTCCTTAAAAGGAGATTATGAATAATACCACGGTTACTATATTACAGATACTATCAAATCAGCCTGGGAAGAATCTTTTCGCTCAGCAAGTTCAAGAGAACAAATATGTTACAATCCTTGCCTATTCTTGCCTCCACTTCATAATGTAAGTCCAGAAGTGTTTATAGTAA	PRDM8	PRDM8_e2	ENSE00001553046	PRDM8_e2	ENSE00001553046	A	sub	Exon	92.6840829787777	91.9980261122953	-0.68605686648241	94.1605839416058	89.5297805642633	96.2628464652756	0.0611683140587036	0.017871976	0.0742175	0.0214771926403045	0.0608692616224288	0.0075718164	0.015928835	0.03515625	-0.0546875
PRDM8_e2_del95to95	del95to95	AAAATATGAGTTTTCCTTTAAACTTCCTTAAAAGGAGATTATGAATAATACCACGGTTACTATATTACAGATACTATCAAATCAGCCTGGGAAGATCTTTTCGCTCAGCAAGTTCAAGAGAACAAATATGTTACAATCCTTGCCTATTCTTGCCTCCACTTCATAATGTAAGTCCAGAAGTGTTTATAGTAA	PRDM8	PRDM8_e2	ENSE00001553046	PRDM8_e2	ENSE00001553046	∆1nt	∆1nt	Exon	92.6840829787777	94.0846981001713	1.4006151213936	94.3573667711599	92.4865831842576	94.8497854077253	0.0611683140587036	0.013353616	0.051597208	0.047707051038742	0.0158087015151977	0.04492694	-0.01238516	0.0546875	0.0107421875
PRDM8_e2_T97A	T97A	AAAATATGAGTTTTCCTTTAAACTTCCTTAAAAGGAGATTATGAATAATACCACGGTTACTATATTACAGATACTATCAAATCAGCCTGGGAAGCAACTTTTCGCTCAGCAAGTTCAAGAGAACAAATATGTTACAATCCTTGCCTATTCTTGCCTCCACTTCATAATGTAAGTCCAGAAGTGTTTATAGTAA	PRDM8	PRDM8_e2	ENSE00001553046	PRDM8_e2	ENSE00001553046	A	sub	Exon	92.6840829787777	94.390313664419	1.7062306856413	92.9310344827586	93.2409012131716	95.58599695586	0.0611683140587036	0.006124139	0.025410503	-0.0059738010168075	0.025101900100708	-0.003253609	0.0099288225	0.009765625	-0.0458984375
PRDM8_e2_del95to115	del95to115	AAAATATGAGTTTTCCTTTAAACTTCCTTAAAAGGAGATTATGAATAATACCACGGTTACTATATTACAGATACTATCAAATCAGCCTGGGAAGCAAGAGAACAAATATGTTACAATCCTTGCCTATTCTTGCCTCCACTTCATAATGTAAGTCCAGAAGTGTTTATAGTAA	PRDM8	PRDM8_e2	ENSE00001553046	PRDM8_e2	ENSE00001553046	∆21nt	∆21nt	Exon	92.6840829787777	66.9136426575752	-25.7704403212025	47.3118279569893	57.1298612690471	60.5788761002031	0.0611683140587036	-0.12818453	-0.48984784	-0.1091430261731147	-0.3020206429064274	-0.18634973	-0.27793235	-0.37890625	-0.47509765625
PRDM8_e2_T97C	T97C	AAAATATGAGTTTTCCTTTAAACTTCCTTAAAAGGAGATTATGAATAATACCACGGTTACTATATTACAGATACTATCAAATCAGCCTGGGAAGCACCTTTTCGCTCAGCAAGTTCAAGAGAACAAATATGTTACAATCCTTGCCTATTCTTGCCTCCACTTCATAATGTAAGTCCAGAAGTGTTTATAGTAA	PRDM8	PRDM8_e2	ENSE00001553046	PRDM8_e2	ENSE00001553046	C	sub	Exon	92.6840829787777	93.7740744262044	1.0899914474267	90.2840059790732	92.5317401045556	96.0618846694796	0.0611683140587036	-0.0034525692	-0.0249601	0.0108758360147476	0.0132006406784057	0.0071888864	-0.0043063164	0.017578125	-0.1845703125
PRDM8_e2_del97to102	del97to102	AAAATATGAGTTTTCCTTTAAACTTCCTTAAAAGGAGATTATGAATAATACCACGGTTACTATATTACAGATACTATCAAATCAGCCTGGGAAGCACGCTCAGCAAGTTCAAGAGAACAAATATGTTACAATCCTTGCCTATTCTTGCCTCCACTTCATAATGTAAGTCCAGAAGTGTTTATAGTAA	PRDM8	PRDM8_e2	ENSE00001553046	PRDM8_e2	ENSE00001553046	∆6nt	∆6nt	Exon	92.6840829787777	94.3317536844025	1.64767070562479	92.7656367746797	93.2038834951456	95.3215077605322	0.0611683140587036	-0.011015266	-0.049046487	-0.0382291972637176	-0.1109874695539474	-0.056711152	-0.07224566	-0.029296875	-0.2216796875
PRDM8_e2_del97to97	del97to97	AAAATATGAGTTTTCCTTTAAACTTCCTTAAAAGGAGATTATGAATAATACCACGGTTACTATATTACAGATACTATCAAATCAGCCTGGGAAGCACTTTTCGCTCAGCAAGTTCAAGAGAACAAATATGTTACAATCCTTGCCTATTCTTGCCTCCACTTCATAATGTAAGTCCAGAAGTGTTTATAGTAA	PRDM8	PRDM8_e2	ENSE00001553046	PRDM8_e2	ENSE00001553046	∆1nt	∆1nt	Exon	92.6840829787777	90.7356487099669	-1.94843426881081	85.6807511737089	88.6046511627907	91.4908579465541	0.0611683140587036	-0.041610777	-0.15668938	-0.0309645384550094	-0.1113541051745414	0.031733125	-0.07251418	-0.0234375	-0.1953125
PRDM8_e2_T97G	T97G	AAAATATGAGTTTTCCTTTAAACTTCCTTAAAAGGAGATTATGAATAATACCACGGTTACTATATTACAGATACTATCAAATCAGCCTGGGAAGCAGCTTTTCGCTCAGCAAGTTCAAGAGAACAAATATGTTACAATCCTTGCCTATTCTTGCCTCCACTTCATAATGTAAGTCCAGAAGTGTTTATAGTAA	PRDM8	PRDM8_e2	ENSE00001553046	PRDM8_e2	ENSE00001553046	G	sub	Exon	92.6840829787777	95.2677035317574	2.58362055297969	90.4564315352697	94.7077409162717	97.2662657189721	0.0611683140587036	0.009167224	0.039838552	0.0367656648159027	0.0438845604658126	0.031872123	0.031980515	0.001953125	-0.05859375
PRDM8_e2_C98A	C98A	AAAATATGAGTTTTCCTTTAAACTTCCTTAAAAGGAGATTATGAATAATACCACGGTTACTATATTACAGATACTATCAAATCAGCCTGGGAAGCATATTTTCGCTCAGCAAGTTCAAGAGAACAAATATGTTACAATCCTTGCCTATTCTTGCCTCCACTTCATAATGTAAGTCCAGAAGTGTTTATAGTAA	PRDM8	PRDM8_e2	ENSE00001553046	PRDM8_e2	ENSE00001553046	A	sub	Exon	92.6840829787777	85.6123438569969	-7.07173912178081	84.0	81.1216429699842	88.9886578449906	0.0611683140587036	-0.042082906	-0.16404954	-0.0418087169528007	-0.1188316345214843	-0.008538842	-0.024134189	-0.11328125	-0.31396484375
PRDM8_e2_del99to119	del99to119	AAAATATGAGTTTTCCTTTAAACTTCCTTAAAAGGAGATTATGAATAATACCACGGTTACTATATTACAGATACTATCAAATCAGCCTGGGAAGCATCAGAACAAATATGTTACAATCCTTGCCTATTCTTGCCTCCACTTCATAATGTAAGTCCAGAAGTGTTTATAGTAA	PRDM8	PRDM8_e2	ENSE00001553046	PRDM8_e2	ENSE00001553046	∆21nt	∆21nt	Exon	92.6840829787777	85.9849423281108	-6.6991406506669	76.2280169799879	82.0424272323631	85.6964952855364	0.0611683140587036	-0.19999427	-0.5986789	-0.1506068408489227	-0.3340880908071995	-0.19452842	-0.27551836	-0.3994140625	-0.463134765625
PRDM8_e2_T99A	T99A	AAAATATGAGTTTTCCTTTAAACTTCCTTAAAAGGAGATTATGAATAATACCACGGTTACTATATTACAGATACTATCAAATCAGCCTGGGAAGCATCATTTCGCTCAGCAAGTTCAAGAGAACAAATATGTTACAATCCTTGCCTATTCTTGCCTCCACTTCATAATGTAAGTCCAGAAGTGTTTATAGTAA	PRDM8	PRDM8_e2	ENSE00001553046	PRDM8_e2	ENSE00001553046	A	sub	Exon	92.6840829787777	91.8473259665394	-0.836757012238309	92.6928281461434	89.5823095823096	95.5523672883788	0.0611683140587036	0.0002579391	-0.010225326	-0.0111175179481506	-0.0034888535737991	0.019479364	-0.014085531	0.0234375	0.0283203125
PRDM8_e2_del99to104	del99to104	AAAATATGAGTTTTCCTTTAAACTTCCTTAAAAGGAGATTATGAATAATACCACGGTTACTATATTACAGATACTATCAAATCAGCCTGGGAAGCATCCTCAGCAAGTTCAAGAGAACAAATATGTTACAATCCTTGCCTATTCTTGCCTCCACTTCATAATGTAAGTCCAGAAGTGTTTATAGTAA	PRDM8	PRDM8_e2	ENSE00001553046	PRDM8_e2	ENSE00001553046	∆6nt	∆6nt	Exon	92.6840829787777	95.4210545340992	2.7369715553215	93.4640522875817	94.6335078534032	97.1869083040303	0.0611683140587036	-0.015173256	-0.04445499	-0.0408689379692077	-0.1085910350084304	-0.048499808	-0.061223805	-0.01171875	-0.0615234375
PRDM8_e2_T99C	T99C	AAAATATGAGTTTTCCTTTAAACTTCCTTAAAAGGAGATTATGAATAATACCACGGTTACTATATTACAGATACTATCAAATCAGCCTGGGAAGCATCCTTTCGCTCAGCAAGTTCAAGAGAACAAATATGTTACAATCCTTGCCTATTCTTGCCTCCACTTCATAATGTAAGTCCAGAAGTGTTTATAGTAA	PRDM8	PRDM8_e2	ENSE00001553046	PRDM8_e2	ENSE00001553046	C	sub	Exon	92.6840829787777	95.7516314924955	3.0675485137178	93.2727272727273	95.3271028037383	95.8610117526827	0.0611683140587036	0.0042091906	0.019270808	0.0057962983846664	-0.0184813439846038	0.0059913397	0.0041523874	0.01171875	0.0087890625
PRDM8_e2_T99G	T99G	AAAATATGAGTTTTCCTTTAAACTTCCTTAAAAGGAGATTATGAATAATACCACGGTTACTATATTACAGATACTATCAAATCAGCCTGGGAAGCATCGTTTCGCTCAGCAAGTTCAAGAGAACAAATATGTTACAATCCTTGCCTATTCTTGCCTCCACTTCATAATGTAAGTCCAGAAGTGTTTATAGTAA	PRDM8	PRDM8_e2	ENSE00001553046	PRDM8_e2	ENSE00001553046	G	sub	Exon	92.6840829787777	96.3210543455629	3.63697136678519	95.6168831168831	95.7550030321407	97.1252566735113	0.0611683140587036	0.03238842	0.114852965	0.052299365401268	0.110455110669136	0.04599318	0.033133328	0.044921875	0.0830078125
PRDM8_e2_T100A	T100A	AAAATATGAGTTTTCCTTTAAACTTCCTTAAAAGGAGATTATGAATAATACCACGGTTACTATATTACAGATACTATCAAATCAGCCTGGGAAGCATCTATTCGCTCAGCAAGTTCAAGAGAACAAATATGTTACAATCCTTGCCTATTCTTGCCTCCACTTCATAATGTAAGTCCAGAAGTGTTTATAGTAA	PRDM8	PRDM8_e2	ENSE00001553046	PRDM8_e2	ENSE00001553046	A	sub	Exon	92.6840829787777	93.3509561973266	0.666873218548891	88.8333333333333	91.8859649122807	97.3486743371686	0.0611683140587036	0.004052907	0.00043943524	0.0015154778957366	0.0188574492931365	0.012848347	-0.0003927052	0.00390625	-0.017578125
PRDM8_e2_del100to102	del100to102	AAAATATGAGTTTTCCTTTAAACTTCCTTAAAAGGAGATTATGAATAATACCACGGTTACTATATTACAGATACTATCAAATCAGCCTGGGAAGCATCTCGCTCAGCAAGTTCAAGAGAACAAATATGTTACAATCCTTGCCTATTCTTGCCTCCACTTCATAATGTAAGTCCAGAAGTGTTTATAGTAA	PRDM8	PRDM8_e2	ENSE00001553046	PRDM8_e2	ENSE00001553046	∆3nt	∆3nt	Exon	92.6840829787777	95.7365605703166	3.05247759153889	93.4889434889435	95.1206140350877	96.9595723354494	0.0611683140587036	-0.004586339	-0.025702953	0.0166115909814834	-0.0093469470739364	0.042604327	-0.035971522	0.021484375	-0.13671875
PRDM8_e2_T100C	T100C	AAAATATGAGTTTTCCTTTAAACTTCCTTAAAAGGAGATTATGAATAATACCACGGTTACTATATTACAGATACTATCAAATCAGCCTGGGAAGCATCTCTTCGCTCAGCAAGTTCAAGAGAACAAATATGTTACAATCCTTGCCTATTCTTGCCTCCACTTCATAATGTAAGTCCAGAAGTGTTTATAGTAA	PRDM8	PRDM8_e2	ENSE00001553046	PRDM8_e2	ENSE00001553046	C	sub	Exon	92.6840829787777	95.8718071547478	3.1877241759701	96.4088397790055	94.946974422957	97.4025974025974	0.0611683140587036	0.03955576	0.13781208	0.030559554696083	0.0989047586917877	0.019580185	0.024077326	0.064453125	0.0537109375
PRDM8_e2_del100to120	del100to120	AAAATATGAGTTTTCCTTTAAACTTCCTTAAAAGGAGATTATGAATAATACCACGGTTACTATATTACAGATACTATCAAATCAGCCTGGGAAGCATCTGAACAAATATGTTACAATCCTTGCCTATTCTTGCCTCCACTTCATAATGTAAGTCCAGAAGTGTTTATAGTAA	PRDM8	PRDM8_e2	ENSE00001553046	PRDM8_e2	ENSE00001553046	∆21nt	∆21nt	Exon	92.6840829787777	82.4051641899587	-10.278918788819	70.541958041958	77.2234985231375	80.1276935355148	0.0611683140587036	-0.15000162	-0.52404845	-0.1346350014209747	-0.3040073364973068	-0.13106793	-0.15110785	-0.357421875	-0.454833984375
PRDM8_e2_T100G	T100G	AAAATATGAGTTTTCCTTTAAACTTCCTTAAAAGGAGATTATGAATAATACCACGGTTACTATATTACAGATACTATCAAATCAGCCTGGGAAGCATCTGTTCGCTCAGCAAGTTCAAGAGAACAAATATGTTACAATCCTTGCCTATTCTTGCCTCCACTTCATAATGTAAGTCCAGAAGTGTTTATAGTAA	PRDM8	PRDM8_e2	ENSE00001553046	PRDM8_e2	ENSE00001553046	G	sub	Exon	92.6840829787777	95.2342425422921	2.5501595635144	96.4044943820225	93.8508064516129	97.4017743979721	0.0611683140587036	0.021504551	0.08383629	0.022757165133953	0.0476744920015335	0.030618906	0.012293696	0.005859375	0.0732421875
PRDM8_e2_del101to121	del101to121	AAAATATGAGTTTTCCTTTAAACTTCCTTAAAAGGAGATTATGAATAATACCACGGTTACTATATTACAGATACTATCAAATCAGCCTGGGAAGCATCTTAACAAATATGTTACAATCCTTGCCTATTCTTGCCTCCACTTCATAATGTAAGTCCAGAAGTGTTTATAGTAA	PRDM8	PRDM8_e2	ENSE00001553046	PRDM8_e2	ENSE00001553046	∆21nt	∆21nt	Exon	92.6840829787777	41.4280254175383	-51.2560575612394	16.7582417582418	29.4748603351955	29.7681107316196	0.0611683140587036	-0.45219836	-0.7141458	-0.4216168224811554	-0.5834249183535576	-0.3695554	-0.40629482	-0.64892578125	-0.51727294921875
PRDM8_e2_T101A	T101A	AAAATATGAGTTTTCCTTTAAACTTCCTTAAAAGGAGATTATGAATAATACCACGGTTACTATATTACAGATACTATCAAATCAGCCTGGGAAGCATCTTATCGCTCAGCAAGTTCAAGAGAACAAATATGTTACAATCCTTGCCTATTCTTGCCTCCACTTCATAATGTAAGTCCAGAAGTGTTTATAGTAA	PRDM8	PRDM8_e2	ENSE00001553046	PRDM8_e2	ENSE00001553046	A	sub	Exon	92.6840829787777	94.5676963755773	1.8836133967996	93.2330827067669	93.4125269978402	96.8595041322314	0.0611683140587036	0.0027680397	0.031319797	0.0097562372684478	0.0283817052841186	0.015647233	0.011552066	0.015625	0.0029296875
PRDM8_e2_del100to105	del100to105	AAAATATGAGTTTTCCTTTAAACTTCCTTAAAAGGAGATTATGAATAATACCACGGTTACTATATTACAGATACTATCAAATCAGCCTGGGAAGCATCTTCAGCAAGTTCAAGAGAACAAATATGTTACAATCCTTGCCTATTCTTGCCTCCACTTCATAATGTAAGTCCAGAAGTGTTTATAGTAA	PRDM8	PRDM8_e2	ENSE00001553046	PRDM8_e2	ENSE00001553046	∆6nt	∆6nt	Exon	92.6840829787777	95.1612481095772	2.4771651307995	92.8225024248303	94.3099787685775	97.072200113701	0.0611683140587036	0.014767289	0.0770255	-0.026272490620613	0.0040559619665145	0.0042038113	-0.03683412	0.03125	-0.0205078125
PRDM8_e2_T101C	T101C	AAAATATGAGTTTTCCTTTAAACTTCCTTAAAAGGAGATTATGAATAATACCACGGTTACTATATTACAGATACTATCAAATCAGCCTGGGAAGCATCTTCTCGCTCAGCAAGTTCAAGAGAACAAATATGTTACAATCCTTGCCTATTCTTGCCTCCACTTCATAATGTAAGTCCAGAAGTGTTTATAGTAA	PRDM8	PRDM8_e2	ENSE00001553046	PRDM8_e2	ENSE00001553046	C	sub	Exon	92.6840829787777	95.0227416489766	2.3386586701989	95.6743002544529	93.8846825859057	96.119733924612	0.0611683140587036	0.014205486	0.036654145	0.0131210535764694	0.0495322942733764	0.0033979416	0.0031162202	0.048828125	0.0791015625
PRDM8_e2_del101to103	del101to103	AAAATATGAGTTTTCCTTTAAACTTCCTTAAAAGGAGATTATGAATAATACCACGGTTACTATATTACAGATACTATCAAATCAGCCTGGGAAGCATCTTGCTCAGCAAGTTCAAGAGAACAAATATGTTACAATCCTTGCCTATTCTTGCCTCCACTTCATAATGTAAGTCCAGAAGTGTTTATAGTAA	PRDM8	PRDM8_e2	ENSE00001553046	PRDM8_e2	ENSE00001553046	∆3nt	∆3nt	Exon	92.6840829787777	92.1540093852225	-0.530073593555203	90.6329113924051	90.2763561924258	91.9191919191919	0.0611683140587036	-0.028080106	-0.100893706	-0.0291109085083007	-0.1153604835271835	0.02701664	-0.041209936	-0.01953125	-0.2734375
PRDM8_e2_T101G	T101G	AAAATATGAGTTTTCCTTTAAACTTCCTTAAAAGGAGATTATGAATAATACCACGGTTACTATATTACAGATACTATCAAATCAGCCTGGGAAGCATCTTGTCGCTCAGCAAGTTCAAGAGAACAAATATGTTACAATCCTTGCCTATTCTTGCCTCCACTTCATAATGTAAGTCCAGAAGTGTTTATAGTAA	PRDM8	PRDM8_e2	ENSE00001553046	PRDM8_e2	ENSE00001553046	G	sub	Exon	92.6840829787777	94.0982389514303	1.4141559726526	93.2183908045977	92.7605756650676	96.7581047381546	0.0611683140587036	0.011218637	0.05205646	0.0196947753429412	0.0414911359548568	-0.003436774	-0.0019572377	0.048828125	0.1142578125
PRDM8_e2_del102to122	del102to122	AAAATATGAGTTTTCCTTTAAACTTCCTTAAAAGGAGATTATGAATAATACCACGGTTACTATATTACAGATACTATCAAATCAGCCTGGGAAGCATCTTTACAAATATGTTACAATCCTTGCCTATTCTTGCCTCCACTTCATAATGTAAGTCCAGAAGTGTTTATAGTAA	PRDM8	PRDM8_e2	ENSE00001553046	PRDM8_e2	ENSE00001553046	∆21nt	∆21nt	Exon	92.6840829787777	53.7483219100755	-38.9357610687022	27.4036850921273	41.9302659956866	45.2627280152464	0.0611683140587036	-0.40266562	-0.704319	-0.3403160870075226	-0.5216173678636551	-0.32230878	-0.36563683	-0.64599609375	-0.513427734375
PRDM8_e2_T102A	T102A	AAAATATGAGTTTTCCTTTAAACTTCCTTAAAAGGAGATTATGAATAATACCACGGTTACTATATTACAGATACTATCAAATCAGCCTGGGAAGCATCTTTACGCTCAGCAAGTTCAAGAGAACAAATATGTTACAATCCTTGCCTATTCTTGCCTCCACTTCATAATGTAAGTCCAGAAGTGTTTATAGTAA	PRDM8	PRDM8_e2	ENSE00001553046	PRDM8_e2	ENSE00001553046	A	sub	Exon	92.6840829787777	94.1157486682909	1.4316656895132	89.0724269377382	93.1127982646421	95.9486833220797	0.0611683140587036	-0.0063675344	-0.0035562217	-0.0136706531047821	-0.0339517444372177	0.011271507	6.711483e-05	-0.0078125	-0.0322265625
PRDM8_e2_del102to107	del102to107	AAAATATGAGTTTTCCTTTAAACTTCCTTAAAAGGAGATTATGAATAATACCACGGTTACTATATTACAGATACTATCAAATCAGCCTGGGAAGCATCTTTAGCAAGTTCAAGAGAACAAATATGTTACAATCCTTGCCTATTCTTGCCTCCACTTCATAATGTAAGTCCAGAAGTGTTTATAGTAA	PRDM8	PRDM8_e2	ENSE00001553046	PRDM8_e2	ENSE00001553046	∆6nt	∆6nt	Exon	92.6840829787777	78.0400429148291	-14.6440400639486	77.0186335403727	70.5882352941177	82.0786142571619	0.0611683140587036	-0.17344055	-0.46756798	-0.1194758713245391	-0.3321601040661335	-0.124052554	-0.20986107	-0.2734375	-0.391845703125
PRDM8_e2_T102C	T102C	AAAATATGAGTTTTCCTTTAAACTTCCTTAAAAGGAGATTATGAATAATACCACGGTTACTATATTACAGATACTATCAAATCAGCCTGGGAAGCATCTTTCCGCTCAGCAAGTTCAAGAGAACAAATATGTTACAATCCTTGCCTATTCTTGCCTCCACTTCATAATGTAAGTCCAGAAGTGTTTATAGTAA	PRDM8	PRDM8_e2	ENSE00001553046	PRDM8_e2	ENSE00001553046	C	sub	Exon	92.6840829787777	93.6919390543618	1.00785607558409	93.1166347992352	92.2030825022665	94.6509009009009	0.0611683140587036	0.0035072863	-0.0035552382	0.0004201084375381	0.0143641680479049	-0.00051796436	-0.009503275	0.0	0.005859375
PRDM8_e2_del100to100	del100to100	AAAATATGAGTTTTCCTTTAAACTTCCTTAAAAGGAGATTATGAATAATACCACGGTTACTATATTACAGATACTATCAAATCAGCCTGGGAAGCATCTTTCGCTCAGCAAGTTCAAGAGAACAAATATGTTACAATCCTTGCCTATTCTTGCCTCCACTTCATAATGTAAGTCCAGAAGTGTTTATAGTAA	PRDM8	PRDM8_e2	ENSE00001553046	PRDM8_e2	ENSE00001553046	∆1nt	∆1nt	Exon	92.6840829787777	93.7982573238104	1.11417434503269	92.8166351606805	92.2437673130194	96.4171122994652	0.0611683140587036	-0.017457843	-0.06730646	-0.0274183303117752	-0.0795843452215194	0.039322764	-0.04295978	0.015625	-0.0224609375
PRDM8_e2_del102to104	del102to104	AAAATATGAGTTTTCCTTTAAACTTCCTTAAAAGGAGATTATGAATAATACCACGGTTACTATATTACAGATACTATCAAATCAGCCTGGGAAGCATCTTTCTCAGCAAGTTCAAGAGAACAAATATGTTACAATCCTTGCCTATTCTTGCCTCCACTTCATAATGTAAGTCCAGAAGTGTTTATAGTAA	PRDM8	PRDM8_e2	ENSE00001553046	PRDM8_e2	ENSE00001553046	∆3nt	∆3nt	Exon	92.6840829787777	80.7760026352087	-11.908080343569	75.3521126760563	74.857892435505	79.8489425981873	0.0611683140587036	-0.048242092	-0.17484501	-0.0360179170966148	-0.1312174648046493	-0.019789666	-0.06479639	-0.041015625	-0.1962890625
PRDM8_e2_T102G	T102G	AAAATATGAGTTTTCCTTTAAACTTCCTTAAAAGGAGATTATGAATAATACCACGGTTACTATATTACAGATACTATCAAATCAGCCTGGGAAGCATCTTTGCGCTCAGCAAGTTCAAGAGAACAAATATGTTACAATCCTTGCCTATTCTTGCCTCCACTTCATAATGTAAGTCCAGAAGTGTTTATAGTAA	PRDM8	PRDM8_e2	ENSE00001553046	PRDM8_e2	ENSE00001553046	G	sub	Exon	92.6840829787777	90.0843480042882	-2.59973497448951	90.9983633387889	87.1994801819363	91.8211120064464	0.0611683140587036	-0.008042961	-0.058316648	-0.0227802246809005	-0.0541979819536209	0.012522817	-0.043908358	-0.009765625	0.0205078125
PRDM8_e2_C103A	C103A	AAAATATGAGTTTTCCTTTAAACTTCCTTAAAAGGAGATTATGAATAATACCACGGTTACTATATTACAGATACTATCAAATCAGCCTGGGAAGCATCTTTTAGCTCAGCAAGTTCAAGAGAACAAATATGTTACAATCCTTGCCTATTCTTGCCTCCACTTCATAATGTAAGTCCAGAAGTGTTTATAGTAA	PRDM8	PRDM8_e2	ENSE00001553046	PRDM8_e2	ENSE00001553046	A	sub	Exon	92.6840829787777	76.67195875284	-16.0121242259377	66.8885191347754	69.4038929440389	79.8054654932839	0.0611683140587036	-0.11128393	-0.3025114	-0.1000723168253898	-0.2538626044988632	-0.036786184	-0.05182746	-0.205078125	-0.438720703125
PRDM8_e2_del103to123	del103to123	AAAATATGAGTTTTCCTTTAAACTTCCTTAAAAGGAGATTATGAATAATACCACGGTTACTATATTACAGATACTATCAAATCAGCCTGGGAAGCATCTTTTCAAATATGTTACAATCCTTGCCTATTCTTGCCTCCACTTCATAATGTAAGTCCAGAAGTGTTTATAGTAA	PRDM8	PRDM8_e2	ENSE00001553046	PRDM8_e2	ENSE00001553046	∆21nt	∆21nt	Exon	92.6840829787777	45.5379025486222	-47.1461804301555	18.8823529411765	33.5230866540164	38.29836292368	0.0611683140587036	-0.42563385	-0.70995355	-0.3617919534444809	-0.544105276465416	-0.33107275	-0.3718082	-0.64404296875	-0.51458740234375
PRDM8_e2_G104A	G104A	AAAATATGAGTTTTCCTTTAAACTTCCTTAAAAGGAGATTATGAATAATACCACGGTTACTATATTACAGATACTATCAAATCAGCCTGGGAAGCATCTTTTCACTCAGCAAGTTCAAGAGAACAAATATGTTACAATCCTTGCCTATTCTTGCCTCCACTTCATAATGTAAGTCCAGAAGTGTTTATAGTAA	PRDM8	PRDM8_e2	ENSE00001553046	PRDM8_e2	ENSE00001553046	A	sub	Exon	92.6840829787777	89.3557745621511	-3.3283084166266	83.3179723502304	86.6179001721171	90.4632824051257	0.0611683140587036	-0.040909976	-0.15378076	-0.0563012436032295	-0.153036430478096	-0.012220949	-0.03810945	-0.04296875	-0.27392578125
PRDM8_e2_del104to109	del104to109	AAAATATGAGTTTTCCTTTAAACTTCCTTAAAAGGAGATTATGAATAATACCACGGTTACTATATTACAGATACTATCAAATCAGCCTGGGAAGCATCTTTTCCAAGTTCAAGAGAACAAATATGTTACAATCCTTGCCTATTCTTGCCTCCACTTCATAATGTAAGTCCAGAAGTGTTTATAGTAA	PRDM8	PRDM8_e2	ENSE00001553046	PRDM8_e2	ENSE00001553046	∆6nt	∆6nt	Exon	92.6840829787777	84.3177552839823	-8.36632769479541	80.0699300699301	79.5154185022027	87.4938935026869	0.0611683140587036	-0.07540256	-0.22845943	-0.0681951865553855	-0.2017199173569679	-0.0665953	-0.12354523	-0.16796875	-0.279296875
PRDM8_e2_del104to106	del104to106	AAAATATGAGTTTTCCTTTAAACTTCCTTAAAAGGAGATTATGAATAATACCACGGTTACTATATTACAGATACTATCAAATCAGCCTGGGAAGCATCTTTTCCAGCAAGTTCAAGAGAACAAATATGTTACAATCCTTGCCTATTCTTGCCTCCACTTCATAATGTAAGTCCAGAAGTGTTTATAGTAA	PRDM8	PRDM8_e2	ENSE00001553046	PRDM8_e2	ENSE00001553046	∆3nt	∆3nt	Exon	92.6840829787777	85.3514992378974	-7.33258374088031	82.7094474153298	80.957810718358	88.837660761951	0.0611683140587036	-0.026897132	-0.06657794	-0.0191415771842002	-0.0834539085626602	0.03417507	-0.022924006	-0.021484375	-0.1005859375
PRDM8_e2_G104C	G104C	AAAATATGAGTTTTCCTTTAAACTTCCTTAAAAGGAGATTATGAATAATACCACGGTTACTATATTACAGATACTATCAAATCAGCCTGGGAAGCATCTTTTCCCTCAGCAAGTTCAAGAGAACAAATATGTTACAATCCTTGCCTATTCTTGCCTCCACTTCATAATGTAAGTCCAGAAGTGTTTATAGTAA	PRDM8	PRDM8_e2	ENSE00001553046	PRDM8_e2	ENSE00001553046	C	sub	Exon	92.6840829787777	73.4659172683474	-19.2181657104303	65.3225806451613	65.1209677419355	73.6151603498542	0.0611683140587036	-0.073569804	-0.26037306	-0.0522475093603134	-0.1419472694396972	-0.02723357	-0.0533441	-0.076171875	-0.212890625
PRDM8_e2_del104to104	del104to104	AAAATATGAGTTTTCCTTTAAACTTCCTTAAAAGGAGATTATGAATAATACCACGGTTACTATATTACAGATACTATCAAATCAGCCTGGGAAGCATCTTTTCCTCAGCAAGTTCAAGAGAACAAATATGTTACAATCCTTGCCTATTCTTGCCTCCACTTCATAATGTAAGTCCAGAAGTGTTTATAGTAA	PRDM8	PRDM8_e2	ENSE00001553046	PRDM8_e2	ENSE00001553046	∆1nt	∆1nt	Exon	92.6840829787777	85.7374503905361	-6.94663258824161	85.5045871559633	81.2182741116751	86.0818713450293	0.0611683140587036	-0.05618921	-0.2001126	-0.045094721019268	-0.1528149768710136	0.024868518	-0.08993101	-0.029296875	-0.1494140625
PRDM8_e2_del105to110	del105to110	AAAATATGAGTTTTCCTTTAAACTTCCTTAAAAGGAGATTATGAATAATACCACGGTTACTATATTACAGATACTATCAAATCAGCCTGGGAAGCATCTTTTCGAAGTTCAAGAGAACAAATATGTTACAATCCTTGCCTATTCTTGCCTCCACTTCATAATGTAAGTCCAGAAGTGTTTATAGTAA	PRDM8	PRDM8_e2	ENSE00001553046	PRDM8_e2	ENSE00001553046	∆6nt	∆6nt	Exon	92.6840829787777	95.2997290887	2.6156461099223	93.7409024745269	94.5466074825618	95.5307262569833	0.0611683140587036	0.0019755661	0.04855442	0.0027245953679084	-0.0038853734731674	0.045306146	-0.0072875917	-0.04296875	-0.0634765625
PRDM8_e2_del105to125	del105to125	AAAATATGAGTTTTCCTTTAAACTTCCTTAAAAGGAGATTATGAATAATACCACGGTTACTATATTACAGATACTATCAAATCAGCCTGGGAAGCATCTTTTCGAATATGTTACAATCCTTGCCTATTCTTGCCTCCACTTCATAATGTAAGTCCAGAAGTGTTTATAGTAA	PRDM8	PRDM8_e2	ENSE00001553046	PRDM8_e2	ENSE00001553046	∆21nt	∆21nt	Exon	92.6840829787777	75.332951099317	-17.3511318794607	60.4240282685512	67.8347280334728	74.510603588907	0.0611683140587036	-0.16946119	-0.54630655	-0.1206006109714508	-0.3055153749883175	-0.15562455	-0.17476982	-0.3916015625	-0.27001953125
PRDM8_e2_del105to107	del105to107	AAAATATGAGTTTTCCTTTAAACTTCCTTAAAAGGAGATTATGAATAATACCACGGTTACTATATTACAGATACTATCAAATCAGCCTGGGAAGCATCTTTTCGAGCAAGTTCAAGAGAACAAATATGTTACAATCCTTGCCTATTCTTGCCTCCACTTCATAATGTAAGTCCAGAAGTGTTTATAGTAA	PRDM8	PRDM8_e2	ENSE00001553046	PRDM8_e2	ENSE00001553046	∆3nt	∆3nt	Exon	92.6840829787777	93.1194069337844	0.435323955006695	91.5509259259259	91.5349887133183	94.6527551353114	0.0611683140587036	-0.003304094	0.05965048	0.0480720251798629	0.0522518754005432	0.058362037	0.013966858	0.00390625	-0.0107421875
PRDM8_e2_C105A	C105A	AAAATATGAGTTTTCCTTTAAACTTCCTTAAAAGGAGATTATGAATAATACCACGGTTACTATATTACAGATACTATCAAATCAGCCTGGGAAGCATCTTTTCGATCAGCAAGTTCAAGAGAACAAATATGTTACAATCCTTGCCTATTCTTGCCTCCACTTCATAATGTAAGTCCAGAAGTGTTTATAGTAA	PRDM8	PRDM8_e2	ENSE00001553046	PRDM8_e2	ENSE00001553046	A	sub	Exon	92.6840829787777	93.3363833135988	0.652300334821099	91.5187376725838	91.6058394160584	97.1108490566038	0.0611683140587036	0.029945016	0.12344566	0.0228643268346786	0.059703916311264	0.024152339	0.021957338	0.041015625	0.0693359375
PRDM8_e2_T106A	T106A	AAAATATGAGTTTTCCTTTAAACTTCCTTAAAAGGAGATTATGAATAATACCACGGTTACTATATTACAGATACTATCAAATCAGCCTGGGAAGCATCTTTTCGCACAGCAAGTTCAAGAGAACAAATATGTTACAATCCTTGCCTATTCTTGCCTCCACTTCATAATGTAAGTCCAGAAGTGTTTATAGTAA	PRDM8	PRDM8_e2	ENSE00001553046	PRDM8_e2	ENSE00001553046	A	sub	Exon	92.6840829787777	92.936871523779	0.252788545001292	90.995670995671	91.2894961571307	95.4443194600675	0.0611683140587036	-0.007314265	-0.019694865	-0.0097757428884506	-0.0153919011354446	0.021315008	-0.001460135	-0.0078125	-0.0634765625
PRDM8_e2_del106to111	del106to111	AAAATATGAGTTTTCCTTTAAACTTCCTTAAAAGGAGATTATGAATAATACCACGGTTACTATATTACAGATACTATCAAATCAGCCTGGGAAGCATCTTTTCGCAGTTCAAGAGAACAAATATGTTACAATCCTTGCCTATTCTTGCCTCCACTTCATAATGTAAGTCCAGAAGTGTTTATAGTAA	PRDM8	PRDM8_e2	ENSE00001553046	PRDM8_e2	ENSE00001553046	∆6nt	∆6nt	Exon	92.6840829787777	86.6381701019921	-6.04591287678561	88.421052631579	82.4059353471118	92.0350877192982	0.0611683140587036	-0.036421925	-0.11114466	-0.0313875526189804	-0.1194996684789657	-0.006323576	-0.027655452	-0.13671875	-0.1611328125
PRDM8_e2_del106to126	del106to126	AAAATATGAGTTTTCCTTTAAACTTCCTTAAAAGGAGATTATGAATAATACCACGGTTACTATATTACAGATACTATCAAATCAGCCTGGGAAGCATCTTTTCGCATATGTTACAATCCTTGCCTATTCTTGCCTCCACTTCATAATGTAAGTCCAGAAGTGTTTATAGTAA	PRDM8	PRDM8_e2	ENSE00001553046	PRDM8_e2	ENSE00001553046	∆21nt	∆21nt	Exon	92.6840829787777	63.7900021492813	-28.8940808294964	41.9773095623987	53.4715960324617	56.7748764996471	0.0611683140587036	-0.24302599	-0.61661464	-0.2118184864521026	-0.4121685624122619	-0.20259385	-0.24591903	-0.51171875	-0.44873046875
PRDM8_e2_del106to106	del106to106	AAAATATGAGTTTTCCTTTAAACTTCCTTAAAAGGAGATTATGAATAATACCACGGTTACTATATTACAGATACTATCAAATCAGCCTGGGAAGCATCTTTTCGCCAGCAAGTTCAAGAGAACAAATATGTTACAATCCTTGCCTATTCTTGCCTCCACTTCATAATGTAAGTCCAGAAGTGTTTATAGTAA	PRDM8	PRDM8_e2	ENSE00001553046	PRDM8_e2	ENSE00001553046	∆1nt	∆1nt	Exon	92.6840829787777	95.436008960481	2.7519259817033	94.6912242686891	94.4289693593315	98.2219295357261	0.0611683140587036	0.024752855	0.08139968	0.05837844312191	0.070442110300064	0.07194394	-0.0052797496	0.05078125	0.0751953125
PRDM8_e2_T106C	T106C	AAAATATGAGTTTTCCTTTAAACTTCCTTAAAAGGAGATTATGAATAATACCACGGTTACTATATTACAGATACTATCAAATCAGCCTGGGAAGCATCTTTTCGCCCAGCAAGTTCAAGAGAACAAATATGTTACAATCCTTGCCTATTCTTGCCTCCACTTCATAATGTAAGTCCAGAAGTGTTTATAGTAA	PRDM8	PRDM8_e2	ENSE00001553046	PRDM8_e2	ENSE00001553046	C	sub	Exon	92.6840829787777	92.5115792935277	-0.172503685250003	91.1290322580645	90.5707196029777	95.3488372093023	0.0611683140587036	0.014493674	0.06870592	0.0219390168786048	0.0589404106140136	0.027694732	0.02117002	0.046875	0.0537109375
PRDM8_e2_del106to108	del106to108	AAAATATGAGTTTTCCTTTAAACTTCCTTAAAAGGAGATTATGAATAATACCACGGTTACTATATTACAGATACTATCAAATCAGCCTGGGAAGCATCTTTTCGCGCAAGTTCAAGAGAACAAATATGTTACAATCCTTGCCTATTCTTGCCTCCACTTCATAATGTAAGTCCAGAAGTGTTTATAGTAA	PRDM8	PRDM8_e2	ENSE00001553046	PRDM8_e2	ENSE00001553046	∆3nt	∆3nt	Exon	92.6840829787777	94.0902182542432	1.40613527546549	89.6309314586995	93.0477963997517	95.9290608625554	0.0611683140587036	-0.010225952	0.016810596	0.0275846123695373	-0.0043699592351913	0.05687377	-0.006981343	-0.0078125	0.0
PRDM8_e2_T106G	T106G	AAAATATGAGTTTTCCTTTAAACTTCCTTAAAAGGAGATTATGAATAATACCACGGTTACTATATTACAGATACTATCAAATCAGCCTGGGAAGCATCTTTTCGCGCAGCAAGTTCAAGAGAACAAATATGTTACAATCCTTGCCTATTCTTGCCTCCACTTCATAATGTAAGTCCAGAAGTGTTTATAGTAA	PRDM8	PRDM8_e2	ENSE00001553046	PRDM8_e2	ENSE00001553046	G	sub	Exon	92.6840829787777	93.4560032251739	0.771920246396196	91.8709677419355	91.8562874251497	96.9799924499811	0.0611683140587036	0.013055772	0.06756261	0.0284239649772644	0.0749086588621139	0.031454176	0.022229105	0.05078125	0.0849609375
PRDM8_e2_C107A	C107A	AAAATATGAGTTTTCCTTTAAACTTCCTTAAAAGGAGATTATGAATAATACCACGGTTACTATATTACAGATACTATCAAATCAGCCTGGGAAGCATCTTTTCGCTAAGCAAGTTCAAGAGAACAAATATGTTACAATCCTTGCCTATTCTTGCCTCCACTTCATAATGTAAGTCCAGAAGTGTTTATAGTAA	PRDM8	PRDM8_e2	ENSE00001553046	PRDM8_e2	ENSE00001553046	A	sub	Exon	92.6840829787777	85.0213843930792	-7.6626985856985	79.8866855524079	80.5755395683453	86.965811965812	0.0611683140587036	-0.044580877	-0.13065732	-0.0666388794779777	-0.1880775988101959	-0.027425155	-0.027366102	-0.072265625	-0.1064453125
PRDM8_e2_del107to107	del107to107	AAAATATGAGTTTTCCTTTAAACTTCCTTAAAAGGAGATTATGAATAATACCACGGTTACTATATTACAGATACTATCAAATCAGCCTGGGAAGCATCTTTTCGCTAGCAAGTTCAAGAGAACAAATATGTTACAATCCTTGCCTATTCTTGCCTCCACTTCATAATGTAAGTCCAGAAGTGTTTATAGTAA	PRDM8	PRDM8_e2	ENSE00001553046	PRDM8_e2	ENSE00001553046	∆1nt	∆1nt	Exon	92.6840829787777	80.3009359103308	-12.3831470684469	72.7272727272727	74.1106719367589	84.5828295042322	0.0611683140587036	-0.13329765	-0.3816502	-0.0973613448441028	-0.2699026986956596	-0.05596158	-0.23908186	-0.138671875	-0.2021484375
PRDM8_e2_G109A	G109A	AAAATATGAGTTTTCCTTTAAACTTCCTTAAAAGGAGATTATGAATAATACCACGGTTACTATATTACAGATACTATCAAATCAGCCTGGGAAGCATCTTTTCGCTCAACAAGTTCAAGAGAACAAATATGTTACAATCCTTGCCTATTCTTGCCTCCACTTCATAATGTAAGTCCAGAAGTGTTTATAGTAA	PRDM8	PRDM8_e2	ENSE00001553046	PRDM8_e2	ENSE00001553046	A	sub	Exon	92.6840829787777	90.6725168998679	-2.0115660789098	90.4761904761905	87.8571428571429	94.0308517773307	0.0611683140587036	0.0039697587	0.058405787	-0.0154303237795829	0.0251155346632003	0.0025315583	-0.012706906	-0.0078125	0.01953125
PRDM8_e2_del107to109	del107to109	AAAATATGAGTTTTCCTTTAAACTTCCTTAAAAGGAGATTATGAATAATACCACGGTTACTATATTACAGATACTATCAAATCAGCCTGGGAAGCATCTTTTCGCTCAAGTTCAAGAGAACAAATATGTTACAATCCTTGCCTATTCTTGCCTCCACTTCATAATGTAAGTCCAGAAGTGTTTATAGTAA	PRDM8	PRDM8_e2	ENSE00001553046	PRDM8_e2	ENSE00001553046	∆3nt	∆3nt	Exon	92.6840829787777	87.6200523471471	-5.0640306316306	86.5122615803815	83.8334353949786	93.2276039434205	0.0611683140587036	-0.031033814	-0.032442003	-0.0290546938776969	-0.0969882756471633	0.07439709	-0.00722149	-0.0625	-0.1044921875
PRDM8_e2_del109to109	del109to109	AAAATATGAGTTTTCCTTTAAACTTCCTTAAAAGGAGATTATGAATAATACCACGGTTACTATATTACAGATACTATCAAATCAGCCTGGGAAGCATCTTTTCGCTCACAAGTTCAAGAGAACAAATATGTTACAATCCTTGCCTATTCTTGCCTCCACTTCATAATGTAAGTCCAGAAGTGTTTATAGTAA	PRDM8	PRDM8_e2	ENSE00001553046	PRDM8_e2	ENSE00001553046	∆1nt	∆1nt	Exon	92.6840829787777	88.1501616872586	-4.53392129151911	84.7900113507378	84.8130841121495	90.8804039129063	0.0611683140587036	-0.04790151	-0.16841611	-0.0595745667815208	-0.1813763529062271	0.028391749	-0.08304021	-0.08984375	-0.23876953125
PRDM8_e2_G109C	G109C	AAAATATGAGTTTTCCTTTAAACTTCCTTAAAAGGAGATTATGAATAATACCACGGTTACTATATTACAGATACTATCAAATCAGCCTGGGAAGCATCTTTTCGCTCACCAAGTTCAAGAGAACAAATATGTTACAATCCTTGCCTATTCTTGCCTCCACTTCATAATGTAAGTCCAGAAGTGTTTATAGTAA	PRDM8	PRDM8_e2	ENSE00001553046	PRDM8_e2	ENSE00001553046	C	sub	Exon	92.6840829787777	91.0566092099487	-1.627473768829	92.0720720720721	88.4201819685691	93.0304594734125	0.0611683140587036	-0.014204413	-0.014231116	-0.0187098011374473	-0.0485017597675323	0.0010757744	-0.03581825	-0.025390625	-0.0361328125
PRDM8_e2_C110A	C110A	AAAATATGAGTTTTCCTTTAAACTTCCTTAAAAGGAGATTATGAATAATACCACGGTTACTATATTACAGATACTATCAAATCAGCCTGGGAAGCATCTTTTCGCTCAGAAAGTTCAAGAGAACAAATATGTTACAATCCTTGCCTATTCTTGCCTCCACTTCATAATGTAAGTCCAGAAGTGTTTATAGTAA	PRDM8	PRDM8_e2	ENSE00001553046	PRDM8_e2	ENSE00001553046	A	sub	Exon	92.6840829787777	88.1859221972747	-4.498160781503	80.0	85.1318944844125	91.1165444172779	0.0611683140587036	-0.03674668	-0.11805746	-0.0176568031311035	-0.0581797137856483	0.040061146	0.0005388558	-0.09765625	-0.1337890625
PRDM8_e2_del110to110	del110to110	AAAATATGAGTTTTCCTTTAAACTTCCTTAAAAGGAGATTATGAATAATACCACGGTTACTATATTACAGATACTATCAAATCAGCCTGGGAAGCATCTTTTCGCTCAGAAGTTCAAGAGAACAAATATGTTACAATCCTTGCCTATTCTTGCCTCCACTTCATAATGTAAGTCCAGAAGTGTTTATAGTAA	PRDM8	PRDM8_e2	ENSE00001553046	PRDM8_e2	ENSE00001553046	∆1nt	∆1nt	Exon	92.6840829787777	92.093135138368	-0.590947840409706	90.4240766073871	90.0936037441498	94.0298507462687	0.0611683140587036	0.016084135	0.044773668	0.0350416004657745	-0.0172255039215087	0.09943256	0.009613067	0.017578125	-0.03125
PRDM8_e2_del113to133	del113to133	AAAATATGAGTTTTCCTTTAAACTTCCTTAAAAGGAGATTATGAATAATACCACGGTTACTATATTACAGATACTATCAAATCAGCCTGGGAAGCATCTTTTCGCTCAGCAAACAATCCTTGCCTATTCTTGCCTCCACTTCATAATGTAAGTCCAGAAGTGTTTATAGTAA	PRDM8	PRDM8_e2	ENSE00001553046	PRDM8_e2	ENSE00001553046	∆21nt	∆21nt	Exon	92.6840829787777	88.7030655541635	-3.98101742461421	83.5004557885141	85.6744926382809	90.3163152053274	0.0611683140587036	-0.068324625	-0.3750649	-0.0283430069684982	-0.1434114873409271	-0.029535264	-0.08374256	-0.169921875	-0.234375
PRDM8_e2_G113A	G113A	AAAATATGAGTTTTCCTTTAAACTTCCTTAAAAGGAGATTATGAATAATACCACGGTTACTATATTACAGATACTATCAAATCAGCCTGGGAAGCATCTTTTCGCTCAGCAAATTCAAGAGAACAAATATGTTACAATCCTTGCCTATTCTTGCCTCCACTTCATAATGTAAGTCCAGAAGTGTTTATAGTAA	PRDM8	PRDM8_e2	ENSE00001553046	PRDM8_e2	ENSE00001553046	A	sub	Exon	92.6840829787777	93.2857094056488	0.601626426871094	88.2179675994109	92.0341394025605	94.9672667757774	0.0611683140587036	-0.03729859	-0.095718145	-0.0238605961203575	-0.0535458922386169	0.019349873	-0.009757072	-0.05859375	-0.1123046875
PRDM8_e2_del113to115	del113to115	AAAATATGAGTTTTCCTTTAAACTTCCTTAAAAGGAGATTATGAATAATACCACGGTTACTATATTACAGATACTATCAAATCAGCCTGGGAAGCATCTTTTCGCTCAGCAACAAGAGAACAAATATGTTACAATCCTTGCCTATTCTTGCCTCCACTTCATAATGTAAGTCCAGAAGTGTTTATAGTAA	PRDM8	PRDM8_e2	ENSE00001553046	PRDM8_e2	ENSE00001553046	∆3nt	∆3nt	Exon	92.6840829787777	93.5213500380489	0.837267059271196	87.7934272300469	92.3485183547103	94.3602964872704	0.0611683140587036	-0.02891916	-0.0709981	0.0008368343114852	-0.05783411860466	0.045018375	-0.021937042	-0.05078125	-0.14453125
PRDM8_e2_G113C	G113C	AAAATATGAGTTTTCCTTTAAACTTCCTTAAAAGGAGATTATGAATAATACCACGGTTACTATATTACAGATACTATCAAATCAGCCTGGGAAGCATCTTTTCGCTCAGCAACTTCAAGAGAACAAATATGTTACAATCCTTGCCTATTCTTGCCTCCACTTCATAATGTAAGTCCAGAAGTGTTTATAGTAA	PRDM8	PRDM8_e2	ENSE00001553046	PRDM8_e2	ENSE00001553046	C	sub	Exon	92.6840829787777	94.7725041158167	2.088421137039	93.75	93.7856033143449	94.9247462373119	0.0611683140587036	0.011882216	0.08871129	0.0200429409742355	0.056826502084732	0.036031246	0.0147536695	0.037109375	0.0009765625
PRDM8_e2_del114to116	del114to116	AAAATATGAGTTTTCCTTTAAACTTCCTTAAAAGGAGATTATGAATAATACCACGGTTACTATATTACAGATACTATCAAATCAGCCTGGGAAGCATCTTTTCGCTCAGCAAGAAGAGAACAAATATGTTACAATCCTTGCCTATTCTTGCCTCCACTTCATAATGTAAGTCCAGAAGTGTTTATAGTAA	PRDM8	PRDM8_e2	ENSE00001553046	PRDM8_e2	ENSE00001553046	∆3nt	∆3nt	Exon	92.6840829787777	95.1412708128079	2.45718783403019	93.1870669745958	94.2581300813008	96.9715324046033	0.0611683140587036	0.03564334	0.17203867	0.0557707548141479	0.1304650157690048	0.07028347	0.002438575	0.041015625	-0.0361328125
PRDM8_e2_del110to115	del110to115	AAAATATGAGTTTTCCTTTAAACTTCCTTAAAAGGAGATTATGAATAATACCACGGTTACTATATTACAGATACTATCAAATCAGCCTGGGAAGCATCTTTTCGCTCAGCAAGAGAACAAATATGTTACAATCCTTGCCTATTCTTGCCTCCACTTCATAATGTAAGTCCAGAAGTGTTTATAGTAA	PRDM8	PRDM8_e2	ENSE00001553046	PRDM8_e2	ENSE00001553046	∆6nt	∆6nt	Exon	92.6840829787777	90.5628419771905	-2.1212410015872	86.962962962963	88.1548974943052	92.4915824915825	0.0611683140587036	-0.035349905	-0.14899018	-0.0249503552913665	-0.0966179072856903	-0.012011051	-0.030759633	-0.1171875	-0.1904296875
PRDM8_e2_T114A	T114A	AAAATATGAGTTTTCCTTTAAACTTCCTTAAAAGGAGATTATGAATAATACCACGGTTACTATATTACAGATACTATCAAATCAGCCTGGGAAGCATCTTTTCGCTCAGCAAGATCAAGAGAACAAATATGTTACAATCCTTGCCTATTCTTGCCTCCACTTCATAATGTAAGTCCAGAAGTGTTTATAGTAA	PRDM8	PRDM8_e2	ENSE00001553046	PRDM8_e2	ENSE00001553046	A	sub	Exon	92.6840829787777	93.3200939561922	0.636010977414492	91.5384615384615	91.7359955629506	96.3876345953456	0.0611683140587036	0.033609837	0.13126796	0.019024558365345	0.0754043757915496	0.023134291	0.0058627725	0.04296875	-0.015625
PRDM8_e2_del114to134	del114to134	AAAATATGAGTTTTCCTTTAAACTTCCTTAAAAGGAGATTATGAATAATACCACGGTTACTATATTACAGATACTATCAAATCAGCCTGGGAAGCATCTTTTCGCTCAGCAAGCAATCCTTGCCTATTCTTGCCTCCACTTCATAATGTAAGTCCAGAAGTGTTTATAGTAA	PRDM8	PRDM8_e2	ENSE00001553046	PRDM8_e2	ENSE00001553046	∆21nt	∆21nt	Exon	92.6840829787777	94.4544502085357	1.770367229758	89.9119295436349	93.4776497048074	95.8871662360035	0.0611683140587036	-0.02079627	-0.2100476	0.0240837186574935	-0.060987502336502	-0.0087349415	-0.066162646	-0.1328125	-0.1318359375
PRDM8_e2_T114C	T114C	AAAATATGAGTTTTCCTTTAAACTTCCTTAAAAGGAGATTATGAATAATACCACGGTTACTATATTACAGATACTATCAAATCAGCCTGGGAAGCATCTTTTCGCTCAGCAAGCTCAAGAGAACAAATATGTTACAATCCTTGCCTATTCTTGCCTCCACTTCATAATGTAAGTCCAGAAGTGTTTATAGTAA	PRDM8	PRDM8_e2	ENSE00001553046	PRDM8_e2	ENSE00001553046	C	sub	Exon	92.6840829787777	93.9343296502852	1.25024667150749	90.1360544217687	92.7217915590009	96.6030320044919	0.0611683140587036	-0.008396864	-0.039917946	-0.0085471644997596	-0.021271139383316	0.0110960305	-0.011952758	0.0	-0.0966796875
PRDM8_e2_T114G	T114G	AAAATATGAGTTTTCCTTTAAACTTCCTTAAAAGGAGATTATGAATAATACCACGGTTACTATATTACAGATACTATCAAATCAGCCTGGGAAGCATCTTTTCGCTCAGCAAGGTCAAGAGAACAAATATGTTACAATCCTTGCCTATTCTTGCCTCCACTTCATAATGTAAGTCCAGAAGTGTTTATAGTAA	PRDM8	PRDM8_e2	ENSE00001553046	PRDM8_e2	ENSE00001553046	G	sub	Exon	92.6840829787777	90.8794724839925	-1.80461049478521	79.4029850746269	89.5890410958904	90.7042253521127	0.0611683140587036	-0.052559435	-0.20180327	-0.0425734743475914	-0.1141079515218734	-0.039620653	-0.047275573	-0.09765625	-0.0673828125
PRDM8_e2_del115to135	del115to135	AAAATATGAGTTTTCCTTTAAACTTCCTTAAAAGGAGATTATGAATAATACCACGGTTACTATATTACAGATACTATCAAATCAGCCTGGGAAGCATCTTTTCGCTCAGCAAGTAATCCTTGCCTATTCTTGCCTCCACTTCATAATGTAAGTCCAGAAGTGTTTATAGTAA	PRDM8	PRDM8_e2	ENSE00001553046	PRDM8_e2	ENSE00001553046	∆21nt	∆21nt	Exon	92.6840829787777	86.323890411689	-6.36019256708871	82.9746835443038	82.3743016759777	86.9531849577897	0.0611683140587036	-0.09564358	-0.4528947	0.0006184428930282	-0.15786724537611	-0.048904747	-0.12534025	-0.205078125	-0.2255859375
PRDM8_e2_T115A	T115A	AAAATATGAGTTTTCCTTTAAACTTCCTTAAAAGGAGATTATGAATAATACCACGGTTACTATATTACAGATACTATCAAATCAGCCTGGGAAGCATCTTTTCGCTCAGCAAGTACAAGAGAACAAATATGTTACAATCCTTGCCTATTCTTGCCTCCACTTCATAATGTAAGTCCAGAAGTGTTTATAGTAA	PRDM8	PRDM8_e2	ENSE00001553046	PRDM8_e2	ENSE00001553046	A	sub	Exon	92.6840829787777	91.1654661092839	-1.51861686949381	91.7705735660848	88.6890676762896	94.9622166246851	0.0611683140587036	-0.018255472	-0.0710471	-0.017106719315052	-0.0526436269283294	-0.012599468	-0.009745896	-0.07421875	-0.083984375
PRDM8_e2_del115to117	del115to117	AAAATATGAGTTTTCCTTTAAACTTCCTTAAAAGGAGATTATGAATAATACCACGGTTACTATATTACAGATACTATCAAATCAGCCTGGGAAGCATCTTTTCGCTCAGCAAGTAGAGAACAAATATGTTACAATCCTTGCCTATTCTTGCCTCCACTTCATAATGTAAGTCCAGAAGTGTTTATAGTAA	PRDM8	PRDM8_e2	ENSE00001553046	PRDM8_e2	ENSE00001553046	∆3nt	∆3nt	Exon	92.6840829787777	79.1313662223245	-13.5527167564532	67.5105485232068	72.764705882353	81.6460905349794	0.0611683140587036	-0.15377131	-0.4228822	-0.0721690505743026	-0.2006363421678543	-0.038013175	-0.057100534	-0.259765625	-0.38134765625
PRDM8_e2_del114to114	del114to114	AAAATATGAGTTTTCCTTTAAACTTCCTTAAAAGGAGATTATGAATAATACCACGGTTACTATATTACAGATACTATCAAATCAGCCTGGGAAGCATCTTTTCGCTCAGCAAGTCAAGAGAACAAATATGTTACAATCCTTGCCTATTCTTGCCTCCACTTCATAATGTAAGTCCAGAAGTGTTTATAGTAA	PRDM8	PRDM8_e2	ENSE00001553046	PRDM8_e2	ENSE00001553046	∆1nt	∆1nt	Exon	92.6840829787777	92.2616018282886	-0.422481150489107	88.8531618435155	90.3767820773931	96.2264150943396	0.0611683140587036	-0.032580346	-0.14069644	-0.022649347782135	-0.0821172147989273	0.07138026	-0.02205035	-0.00390625	-0.0869140625
PRDM8_e2_T115C	T115C	AAAATATGAGTTTTCCTTTAAACTTCCTTAAAAGGAGATTATGAATAATACCACGGTTACTATATTACAGATACTATCAAATCAGCCTGGGAAGCATCTTTTCGCTCAGCAAGTCCAAGAGAACAAATATGTTACAATCCTTGCCTATTCTTGCCTCCACTTCATAATGTAAGTCCAGAAGTGTTTATAGTAA	PRDM8	PRDM8_e2	ENSE00001553046	PRDM8_e2	ENSE00001553046	C	sub	Exon	92.6840829787777	94.1476405491998	1.46355757042209	90.5191873589165	93.1861804222649	95.1322751322751	0.0611683140587036	-0.014665186	-0.06745443	-0.0120776668190956	-0.0283242389559745	0.014737099	-0.0119508505	-0.025390625	-0.013671875
PRDM8_e2_del115to120	del115to120	AAAATATGAGTTTTCCTTTAAACTTCCTTAAAAGGAGATTATGAATAATACCACGGTTACTATATTACAGATACTATCAAATCAGCCTGGGAAGCATCTTTTCGCTCAGCAAGTGAACAAATATGTTACAATCCTTGCCTATTCTTGCCTCCACTTCATAATGTAAGTCCAGAAGTGTTTATAGTAA	PRDM8	PRDM8_e2	ENSE00001553046	PRDM8_e2	ENSE00001553046	∆6nt	∆6nt	Exon	92.6840829787777	83.4707903064965	-9.2132926722812	78.5067873303168	78.4322820037106	87.2763993075592	0.0611683140587036	-0.083135694	-0.26796472	-0.0396672487258911	-0.1406214088201522	-0.005504161	-0.03073886	-0.189453125	-0.24169921875
PRDM8_e2_T115G	T115G	AAAATATGAGTTTTCCTTTAAACTTCCTTAAAAGGAGATTATGAATAATACCACGGTTACTATATTACAGATACTATCAAATCAGCCTGGGAAGCATCTTTTCGCTCAGCAAGTGCAAGAGAACAAATATGTTACAATCCTTGCCTATTCTTGCCTCCACTTCATAATGTAAGTCCAGAAGTGTTTATAGTAA	PRDM8	PRDM8_e2	ENSE00001553046	PRDM8_e2	ENSE00001553046	G	sub	Exon	92.6840829787777	92.755328277677	0.0712452988992918	90.3485254691689	90.7284768211921	97.4305555555556	0.0611683140587036	-0.0114480555	-0.041703463	-0.00827157497406	-0.0137035846710205	0.017309278	0.014149874	-0.05859375	-0.064453125
PRDM8_e2_C116A	C116A	AAAATATGAGTTTTCCTTTAAACTTCCTTAAAAGGAGATTATGAATAATACCACGGTTACTATATTACAGATACTATCAAATCAGCCTGGGAAGCATCTTTTCGCTCAGCAAGTTAAAGAGAACAAATATGTTACAATCCTTGCCTATTCTTGCCTCCACTTCATAATGTAAGTCCAGAAGTGTTTATAGTAA	PRDM8	PRDM8_e2	ENSE00001553046	PRDM8_e2	ENSE00001553046	A	sub	Exon	92.6840829787777	85.9163148029523	-6.76776817582541	82.036775106082	81.7139408569704	89.4798136645963	0.0611683140587036	-0.07022622	-0.2508794	-0.0784593373537063	-0.2104856818914413	-0.054356992	-0.05495757	-0.19140625	-0.3369140625
PRDM8_e2_del116to121	del116to121	AAAATATGAGTTTTCCTTTAAACTTCCTTAAAAGGAGATTATGAATAATACCACGGTTACTATATTACAGATACTATCAAATCAGCCTGGGAAGCATCTTTTCGCTCAGCAAGTTAACAAATATGTTACAATCCTTGCCTATTCTTGCCTCCACTTCATAATGTAAGTCCAGAAGTGTTTATAGTAA	PRDM8	PRDM8_e2	ENSE00001553046	PRDM8_e2	ENSE00001553046	∆6nt	∆6nt	Exon	92.6840829787777	72.3542217638861	-20.3298612148916	50.1002004008016	64.1186299081036	67.0867086708671	0.0611683140587036	-0.26313445	-0.57111424	-0.1857605576515197	-0.3879382610321045	-0.14451535	-0.2610983	-0.4609375	-0.4832763671875
PRDM8_e2_del116to116	del116to116	AAAATATGAGTTTTCCTTTAAACTTCCTTAAAAGGAGATTATGAATAATACCACGGTTACTATATTACAGATACTATCAAATCAGCCTGGGAAGCATCTTTTCGCTCAGCAAGTTAAGAGAACAAATATGTTACAATCCTTGCCTATTCTTGCCTCCACTTCATAATGTAAGTCCAGAAGTGTTTATAGTAA	PRDM8	PRDM8_e2	ENSE00001553046	PRDM8_e2	ENSE00001553046	∆1nt	∆1nt	Exon	92.6840829787777	83.6825241014086	-9.00155887736911	77.6508972267537	78.8398692810458	82.6923076923077	0.0611683140587036	-0.15187612	-0.46576732	-0.1083906292915344	-0.2966520600020885	-0.048385024	-0.3808681	-0.248046875	-0.4619140625
PRDM8_e2_del116to136	del116to136	AAAATATGAGTTTTCCTTTAAACTTCCTTAAAAGGAGATTATGAATAATACCACGGTTACTATATTACAGATACTATCAAATCAGCCTGGGAAGCATCTTTTCGCTCAGCAAGTTATCCTTGCCTATTCTTGCCTCCACTTCATAATGTAAGTCCAGAAGTGTTTATAGTAA	PRDM8	PRDM8_e2	ENSE00001553046	PRDM8_e2	ENSE00001553046	∆21nt	∆21nt	Exon	92.6840829787777	86.3728062211535	-6.31127675762421	86.1308677098151	82.3030731190392	88.8083152042543	0.0611683140587036	-0.0749453	-0.39388788	-0.0237701833248138	-0.1342870444059372	-0.05030431	-0.10678914	-0.169921875	-0.0859375
PRDM8_e2_del119to124	del119to124	AAAATATGAGTTTTCCTTTAAACTTCCTTAAAAGGAGATTATGAATAATACCACGGTTACTATATTACAGATACTATCAAATCAGCCTGGGAAGCATCTTTTCGCTCAGCAAGTTCAAAAATATGTTACAATCCTTGCCTATTCTTGCCTCCACTTCATAATGTAAGTCCAGAAGTGTTTATAGTAA	PRDM8	PRDM8_e2	ENSE00001553046	PRDM8_e2	ENSE00001553046	∆6nt	∆6nt	Exon	92.6840829787777	80.6017042112065	-12.0823787675712	72.6726726726727	74.6917585983128	79.8292902066487	0.0611683140587036	-0.18560487	-0.48023865	-0.1135759055614471	-0.293700560927391	-0.123252735	-0.15097359	-0.318359375	-0.37353515625
PRDM8_e2_del119to121	del119to121	AAAATATGAGTTTTCCTTTAAACTTCCTTAAAAGGAGATTATGAATAATACCACGGTTACTATATTACAGATACTATCAAATCAGCCTGGGAAGCATCTTTTCGCTCAGCAAGTTCAAAACAAATATGTTACAATCCTTGCCTATTCTTGCCTCCACTTCATAATGTAAGTCCAGAAGTGTTTATAGTAA	PRDM8	PRDM8_e2	ENSE00001553046	PRDM8_e2	ENSE00001553046	∆3nt	∆3nt	Exon	92.6840829787777	75.2221477365031	-17.4619352422746	59.4296228150874	67.6798768757214	73.4848484848485	0.0611683140587036	-0.19029033	-0.53612155	-0.1318256556987762	-0.2728776186704635	-0.071008295	-0.16070169	-0.322265625	-0.435546875
PRDM8_e2_G119A	G119A	AAAATATGAGTTTTCCTTTAAACTTCCTTAAAAGGAGATTATGAATAATACCACGGTTACTATATTACAGATACTATCAAATCAGCCTGGGAAGCATCTTTTCGCTCAGCAAGTTCAAAAGAACAAATATGTTACAATCCTTGCCTATTCTTGCCTCCACTTCATAATGTAAGTCCAGAAGTGTTTATAGTAA	PRDM8	PRDM8_e2	ENSE00001553046	PRDM8_e2	ENSE00001553046	A	sub	Exon	92.6840829787777	84.5336298305304	-8.15045314824731	85.1752021563342	79.3952967525196	86.7424242424243	0.0611683140587036	-0.06295812	-0.2461228	-0.0480165109038353	-0.137215070426464	-0.03528212	-0.038081616	-0.142578125	-0.220703125
PRDM8_e2_del119to119	del119to119	AAAATATGAGTTTTCCTTTAAACTTCCTTAAAAGGAGATTATGAATAATACCACGGTTACTATATTACAGATACTATCAAATCAGCCTGGGAAGCATCTTTTCGCTCAGCAAGTTCAAAGAACAAATATGTTACAATCCTTGCCTATTCTTGCCTCCACTTCATAATGTAAGTCCAGAAGTGTTTATAGTAA	PRDM8	PRDM8_e2	ENSE00001553046	PRDM8_e2	ENSE00001553046	∆1nt	∆1nt	Exon	92.6840829787777	87.8134687349551	-4.8706142438226	82.793867120954	84.3915343915344	90.4907975460123	0.0611683140587036	-0.08343828	-0.3386789	-0.0545706711709499	-0.1780574172735214	0.020849854	-0.14818096	-0.150390625	-0.2705078125
PRDM8_e2_G119C	G119C	AAAATATGAGTTTTCCTTTAAACTTCCTTAAAAGGAGATTATGAATAATACCACGGTTACTATATTACAGATACTATCAAATCAGCCTGGGAAGCATCTTTTCGCTCAGCAAGTTCAACAGAACAAATATGTTACAATCCTTGCCTATTCTTGCCTCCACTTCATAATGTAAGTCCAGAAGTGTTTATAGTAA	PRDM8	PRDM8_e2	ENSE00001553046	PRDM8_e2	ENSE00001553046	C	sub	Exon	92.6840829787777	92.63438185193	-0.049701126847701	91.2087912087912	90.9263959390863	92.655601659751	0.0611683140587036	-0.016914964	-0.051379234	-0.0005639493465423	-0.0143966227769851	-0.012023136	-0.0046910346	-0.056640625	-0.0830078125
PRDM8_e2_del119to139	del119to139	AAAATATGAGTTTTCCTTTAAACTTCCTTAAAAGGAGATTATGAATAATACCACGGTTACTATATTACAGATACTATCAAATCAGCCTGGGAAGCATCTTTTCGCTCAGCAAGTTCAACTTGCCTATTCTTGCCTCCACTTCATAATGTAAGTCCAGAAGTGTTTATAGTAA	PRDM8	PRDM8_e2	ENSE00001553046	PRDM8_e2	ENSE00001553046	∆21nt	∆21nt	Exon	92.6840829787777	91.2313592796611	-1.45272369911661	85.2097130242826	89.2255892255892	90.593382554006	0.0611683140587036	-0.0029898286	-0.15509883	0.0337179228663444	0.0075432956218719	-0.013161749	-0.06054035	-0.0390625	-0.2392578125
PRDM8_e2_G121A	G121A	AAAATATGAGTTTTCCTTTAAACTTCCTTAAAAGGAGATTATGAATAATACCACGGTTACTATATTACAGATACTATCAAATCAGCCTGGGAAGCATCTTTTCGCTCAGCAAGTTCAAGAAAACAAATATGTTACAATCCTTGCCTATTCTTGCCTCCACTTCATAATGTAAGTCCAGAAGTGTTTATAGTAA	PRDM8	PRDM8_e2	ENSE00001553046	PRDM8_e2	ENSE00001553046	A	sub	Exon	92.6840829787777	95.2790780165432	2.59499503776549	92.652329749104	94.7750362844702	93.5628073312472	0.0611683140587036	-0.013681203	-0.041884005	-0.0158204957842826	-0.0396406054496765	0.008556426	-0.009279847	-0.033203125	-0.001953125
PRDM8_e2_del121to121	del121to121	AAAATATGAGTTTTCCTTTAAACTTCCTTAAAAGGAGATTATGAATAATACCACGGTTACTATATTACAGATACTATCAAATCAGCCTGGGAAGCATCTTTTCGCTCAGCAAGTTCAAGAAACAAATATGTTACAATCCTTGCCTATTCTTGCCTCCACTTCATAATGTAAGTCCAGAAGTGTTTATAGTAA	PRDM8	PRDM8_e2	ENSE00001553046	PRDM8_e2	ENSE00001553046	∆1nt	∆1nt	Exon	92.6840829787777	90.9138092552582	-1.7702737235195	90.6574394463668	88.3587786259542	91.8355855855856	0.0611683140587036	-0.04610598	-0.18325695	-0.0357076600193977	-0.1106289029121398	0.048829198	-0.10528788	-0.01953125	-0.0419921875
PRDM8_e2_del120to125	del120to125	AAAATATGAGTTTTCCTTTAAACTTCCTTAAAAGGAGATTATGAATAATACCACGGTTACTATATTACAGATACTATCAAATCAGCCTGGGAAGCATCTTTTCGCTCAGCAAGTTCAAGAATATGTTACAATCCTTGCCTATTCTTGCCTCCACTTCATAATGTAAGTCCAGAAGTGTTTATAGTAA	PRDM8	PRDM8_e2	ENSE00001553046	PRDM8_e2	ENSE00001553046	∆6nt	∆6nt	Exon	92.6840829787777	95.6709101252083	2.98682714643059	92.0679886685553	95.4602774274905	96.1401000714796	0.0611683140587036	0.0026633143	0.040059805	0.0464727729558944	0.0476966798305511	-0.0034467578	-0.004908532	0.01953125	0.0234375
PRDM8_e2_del120to122	del120to122	AAAATATGAGTTTTCCTTTAAACTTCCTTAAAAGGAGATTATGAATAATACCACGGTTACTATATTACAGATACTATCAAATCAGCCTGGGAAGCATCTTTTCGCTCAGCAAGTTCAAGACAAATATGTTACAATCCTTGCCTATTCTTGCCTCCACTTCATAATGTAAGTCCAGAAGTGTTTATAGTAA	PRDM8	PRDM8_e2	ENSE00001553046	PRDM8_e2	ENSE00001553046	∆3nt	∆3nt	Exon	92.6840829787777	92.2014917105716	-0.482591268206101	89.4581280788177	90.3755868544601	93.6384571099597	0.0611683140587036	-0.035063237	-0.10290176	0.0079864114522933	-0.0437412410974502	0.031283617	-0.050673366	-0.015625	-0.0302734375
PRDM8_e2_G121C	G121C	AAAATATGAGTTTTCCTTTAAACTTCCTTAAAAGGAGATTATGAATAATACCACGGTTACTATATTACAGATACTATCAAATCAGCCTGGGAAGCATCTTTTCGCTCAGCAAGTTCAAGACAACAAATATGTTACAATCCTTGCCTATTCTTGCCTCCACTTCATAATGTAAGTCCAGAAGTGTTTATAGTAA	PRDM8	PRDM8_e2	ENSE00001553046	PRDM8_e2	ENSE00001553046	C	sub	Exon	92.6840829787777	94.5360971880664	1.8520142092887	94.2928039702233	93.3098591549296	96.0960960960961	0.0611683140587036	0.014975339	0.0773783	0.0155971720814704	0.0680541545152664	0.0067371726	-0.0039569736	0.03515625	0.0380859375
PRDM8_e2_C124A	C124A	AAAATATGAGTTTTCCTTTAAACTTCCTTAAAAGGAGATTATGAATAATACCACGGTTACTATATTACAGATACTATCAAATCAGCCTGGGAAGCATCTTTTCGCTCAGCAAGTTCAAGAGAAAAAATATGTTACAATCCTTGCCTATTCTTGCCTCCACTTCATAATGTAAGTCCAGAAGTGTTTATAGTAA	PRDM8	PRDM8_e2	ENSE00001553046	PRDM8_e2	ENSE00001553046	A	sub	Exon	92.6840829787777	90.9048630701277	-1.77921990865001	91.2251655629139	88.2391590013141	95.0642886768975	0.0611683140587036	-0.020438105	-0.07249048	-0.0071948543190956	-0.0354511737823486	0.0065440536	-0.010815263	-0.015625	0.0078125
PRDM8_e2_del124to124	del124to124	AAAATATGAGTTTTCCTTTAAACTTCCTTAAAAGGAGATTATGAATAATACCACGGTTACTATATTACAGATACTATCAAATCAGCCTGGGAAGCATCTTTTCGCTCAGCAAGTTCAAGAGAAAAATATGTTACAATCCTTGCCTATTCTTGCCTCCACTTCATAATGTAAGTCCAGAAGTGTTTATAGTAA	PRDM8	PRDM8_e2	ENSE00001553046	PRDM8_e2	ENSE00001553046	∆1nt	∆1nt	Exon	92.6840829787777	91.9867292753075	-0.697353703470205	88.3031301482702	90.2229845626072	92.2606924643585	0.0611683140587036	-0.029149175	-0.13194048	-0.0215953513979911	-0.0809520035982132	0.043089926	-0.07121962	-0.005859375	-0.0263671875
PRDM8_e2_del122to124	del122to124	AAAATATGAGTTTTCCTTTAAACTTCCTTAAAAGGAGATTATGAATAATACCACGGTTACTATATTACAGATACTATCAAATCAGCCTGGGAAGCATCTTTTCGCTCAGCAAGTTCAAGAGAAATATGTTACAATCCTTGCCTATTCTTGCCTCCACTTCATAATGTAAGTCCAGAAGTGTTTATAGTAA	PRDM8	PRDM8_e2	ENSE00001553046	PRDM8_e2	ENSE00001553046	∆3nt	∆3nt	Exon	92.6840829787777	94.5639877831894	1.87990480441169	91.5094339622642	93.5454267360049	96.6492349409258	0.0611683140587036	-0.02114287	-0.042408824	0.034340813755989	0.0518768727779388	0.05627498	-0.024522245	0.021484375	-0.0283203125
PRDM8_e2_T128A	T128A	AAAATATGAGTTTTCCTTTAAACTTCCTTAAAAGGAGATTATGAATAATACCACGGTTACTATATTACAGATACTATCAAATCAGCCTGGGAAGCATCTTTTCGCTCAGCAAGTTCAAGAGAACAAAAATGTTACAATCCTTGCCTATTCTTGCCTCCACTTCATAATGTAAGTCCAGAAGTGTTTATAGTAA	PRDM8	PRDM8_e2	ENSE00001553046	PRDM8_e2	ENSE00001553046	A	sub	Exon	92.6840829787777	93.7095101888129	1.02542721003519	87.5	92.6787252368648	96.3062098501071	0.0611683140587036	0.0051833987	0.0258798	0.0160634666681289	0.0421328842639923	-0.0014305711	0.0024992526	0.021484375	-0.0029296875
PRDM8_e2_del128to133	del128to133	AAAATATGAGTTTTCCTTTAAACTTCCTTAAAAGGAGATTATGAATAATACCACGGTTACTATATTACAGATACTATCAAATCAGCCTGGGAAGCATCTTTTCGCTCAGCAAGTTCAAGAGAACAAAACAATCCTTGCCTATTCTTGCCTCCACTTCATAATGTAAGTCCAGAAGTGTTTATAGTAA	PRDM8	PRDM8_e2	ENSE00001553046	PRDM8_e2	ENSE00001553046	∆6nt	∆6nt	Exon	92.6840829787777	95.1354293735475	2.45134639476979	94.9068322981367	94.0057088487155	98.2200647249191	0.0611683140587036	0.029035032	0.09541914	0.0439174324274063	0.1224904060363769	0.011285573	0.0045615733	0.06640625	-0.048828125
PRDM8_e2_del128to128	del128to128	AAAATATGAGTTTTCCTTTAAACTTCCTTAAAAGGAGATTATGAATAATACCACGGTTACTATATTACAGATACTATCAAATCAGCCTGGGAAGCATCTTTTCGCTCAGCAAGTTCAAGAGAACAAAATGTTACAATCCTTGCCTATTCTTGCCTCCACTTCATAATGTAAGTCCAGAAGTGTTTATAGTAA	PRDM8	PRDM8_e2	ENSE00001553046	PRDM8_e2	ENSE00001553046	∆1nt	∆1nt	Exon	92.6840829787777	93.5757931839108	0.891710205133101	93.3534743202417	92.003046458492	94.877408056042	0.0611683140587036	-0.016112626	-0.06918138	-0.0201989710330963	-0.0537371188402175	0.05934614	-0.06609708	-0.005859375	0.0517578125
PRDM8_e2_T128C	T128C	AAAATATGAGTTTTCCTTTAAACTTCCTTAAAAGGAGATTATGAATAATACCACGGTTACTATATTACAGATACTATCAAATCAGCCTGGGAAGCATCTTTTCGCTCAGCAAGTTCAAGAGAACAAACATGTTACAATCCTTGCCTATTCTTGCCTCCACTTCATAATGTAAGTCCAGAAGTGTTTATAGTAA	PRDM8	PRDM8_e2	ENSE00001553046	PRDM8_e2	ENSE00001553046	C	sub	Exon	92.6840829787777	93.5584178990051	0.874334920227393	92.6634768740032	91.9972640218878	95.9537572254335	0.0611683140587036	0.0073061883	0.013198048	0.0306052565574646	0.0755479037761688	0.038514197	0.010218084	0.025390625	-0.0068359375
PRDM8_e2_T128G	T128G	AAAATATGAGTTTTCCTTTAAACTTCCTTAAAAGGAGATTATGAATAATACCACGGTTACTATATTACAGATACTATCAAATCAGCCTGGGAAGCATCTTTTCGCTCAGCAAGTTCAAGAGAACAAAGATGTTACAATCCTTGCCTATTCTTGCCTCCACTTCATAATGTAAGTCCAGAAGTGTTTATAGTAA	PRDM8	PRDM8_e2	ENSE00001553046	PRDM8_e2	ENSE00001553046	G	sub	Exon	92.6840829787777	95.0248744588122	2.3407914800345	97.0873786407767	93.4624697336562	98.2446516730664	0.0611683140587036	0.067570925	0.19071156	0.0508942976593971	0.1624621897935867	0.048175693	0.017719924	0.07421875	0.044921875
PRDM8_e2_del128to130	del128to130	AAAATATGAGTTTTCCTTTAAACTTCCTTAAAAGGAGATTATGAATAATACCACGGTTACTATATTACAGATACTATCAAATCAGCCTGGGAAGCATCTTTTCGCTCAGCAAGTTCAAGAGAACAAAGTTACAATCCTTGCCTATTCTTGCCTCCACTTCATAATGTAAGTCCAGAAGTGTTTATAGTAA	PRDM8	PRDM8_e2	ENSE00001553046	PRDM8_e2	ENSE00001553046	∆3nt	∆3nt	Exon	92.6840829787777	95.9576980799645	3.2736151011868	93.9278937381404	95.4193093727977	96.9899665551839	0.0611683140587036	0.02318576	0.11803311	0.0515893697738647	0.1216790378093719	0.06483099	-0.00044214725	0.068359375	-0.0556640625
PRDM8_e2_del130to135	del130to135	AAAATATGAGTTTTCCTTTAAACTTCCTTAAAAGGAGATTATGAATAATACCACGGTTACTATATTACAGATACTATCAAATCAGCCTGGGAAGCATCTTTTCGCTCAGCAAGTTCAAGAGAACAAATAAATCCTTGCCTATTCTTGCCTCCACTTCATAATGTAAGTCCAGAAGTGTTTATAGTAA	PRDM8	PRDM8_e2	ENSE00001553046	PRDM8_e2	ENSE00001553046	∆6nt	∆6nt	Exon	92.6840829787777	92.1943537092533	-0.489729269524408	91.0967741935484	89.9267399267399	96.5950547223348	0.0611683140587036	-0.029731661	-0.105479896	0.0039789006114006	-0.0420623272657394	0.0090435445	-0.021099597	0.044921875	-0.0341796875
PRDM8_e2_T130A	T130A	AAAATATGAGTTTTCCTTTAAACTTCCTTAAAAGGAGATTATGAATAATACCACGGTTACTATATTACAGATACTATCAAATCAGCCTGGGAAGCATCTTTTCGCTCAGCAAGTTCAAGAGAACAAATAAGTTACAATCCTTGCCTATTCTTGCCTCCACTTCATAATGTAAGTCCAGAAGTGTTTATAGTAA	PRDM8	PRDM8_e2	ENSE00001553046	PRDM8_e2	ENSE00001553046	A	sub	Exon	92.6840829787777	91.7180587802578	-0.966024198519899	84.7107438016529	90.3370786516854	93.7161430119177	0.0611683140587036	-0.032363176	-0.14655185	-0.0379374548792839	-0.0759656950831413	0.041222364	-0.023901016	0.0	-0.1142578125
PRDM8_e2_T130C	T130C	AAAATATGAGTTTTCCTTTAAACTTCCTTAAAAGGAGATTATGAATAATACCACGGTTACTATATTACAGATACTATCAAATCAGCCTGGGAAGCATCTTTTCGCTCAGCAAGTTCAAGAGAACAAATACGTTACAATCCTTGCCTATTCTTGCCTCCACTTCATAATGTAAGTCCAGAAGTGTTTATAGTAA	PRDM8	PRDM8_e2	ENSE00001553046	PRDM8_e2	ENSE00001553046	C	sub	Exon	92.6840829787777	96.7187920665038	4.0347090877261	94.3775100401606	96.7446592065107	96.5994236311239	0.0611683140587036	0.030215234	0.11467224	0.0465784147381782	0.1199620813131332	0.056854844	0.033219546	0.04296875	0.0693359375
PRDM8_e2_T130G	T130G	AAAATATGAGTTTTCCTTTAAACTTCCTTAAAAGGAGATTATGAATAATACCACGGTTACTATATTACAGATACTATCAAATCAGCCTGGGAAGCATCTTTTCGCTCAGCAAGTTCAAGAGAACAAATAGGTTACAATCCTTGCCTATTCTTGCCTCCACTTCATAATGTAAGTCCAGAAGTGTTTATAGTAA	PRDM8	PRDM8_e2	ENSE00001553046	PRDM8_e2	ENSE00001553046	G	sub	Exon	92.6840829787777	86.7930068594757	-5.89107611930201	75.3086419753087	83.5341365461848	90.5660377358491	0.0611683140587036	-0.10263574	-0.36802334	-0.0735337883234024	-0.1491667479276657	0.008402288	-0.062794685	-0.11328125	-0.34765625
PRDM8_e2_del130to130	del130to130	AAAATATGAGTTTTCCTTTAAACTTCCTTAAAAGGAGATTATGAATAATACCACGGTTACTATATTACAGATACTATCAAATCAGCCTGGGAAGCATCTTTTCGCTCAGCAAGTTCAAGAGAACAAATAGTTACAATCCTTGCCTATTCTTGCCTCCACTTCATAATGTAAGTCCAGAAGTGTTTATAGTAA	PRDM8	PRDM8_e2	ENSE00001553046	PRDM8_e2	ENSE00001553046	∆1nt	∆1nt	Exon	92.6840829787777	88.8897293180881	-3.79435366068961	86.5591397849462	85.8050847457627	88.6051080550098	0.0611683140587036	-0.060334742	-0.22201303	-0.051224835216999	-0.1629460304975509	0.0424608	-0.08106968	-0.03125	-0.0927734375
PRDM8_e2_del130to132	del130to132	AAAATATGAGTTTTCCTTTAAACTTCCTTAAAAGGAGATTATGAATAATACCACGGTTACTATATTACAGATACTATCAAATCAGCCTGGGAAGCATCTTTTCGCTCAGCAAGTTCAAGAGAACAAATATACAATCCTTGCCTATTCTTGCCTCCACTTCATAATGTAAGTCCAGAAGTGTTTATAGTAA	PRDM8	PRDM8_e2	ENSE00001553046	PRDM8_e2	ENSE00001553046	∆3nt	∆3nt	Exon	92.6840829787777	93.7476888315048	1.0636058527271	92.1023359288098	92.3030667468431	96.5385836773579	0.0611683140587036	-0.0073210597	0.013541877	0.02300226688385	0.0616034269332885	0.050400794	-0.033752054	0.048828125	-0.103515625
PRDM8_e2_del131to136	del131to136	AAAATATGAGTTTTCCTTTAAACTTCCTTAAAAGGAGATTATGAATAATACCACGGTTACTATATTACAGATACTATCAAATCAGCCTGGGAAGCATCTTTTCGCTCAGCAAGTTCAAGAGAACAAATATATCCTTGCCTATTCTTGCCTCCACTTCATAATGTAAGTCCAGAAGTGTTTATAGTAA	PRDM8	PRDM8_e2	ENSE00001553046	PRDM8_e2	ENSE00001553046	∆6nt	∆6nt	Exon	92.6840829787777	93.9977522146703	1.3136692358926	92.9280397022332	92.6616191030868	95.7371225577265	0.0611683140587036	-0.021389216	-0.043257564	0.0291857197880744	-0.0036384165287017	0.01625833	-0.02245462	0.017578125	-0.0126953125
PRDM8_e2_G131A	G131A	AAAATATGAGTTTTCCTTTAAACTTCCTTAAAAGGAGATTATGAATAATACCACGGTTACTATATTACAGATACTATCAAATCAGCCTGGGAAGCATCTTTTCGCTCAGCAAGTTCAAGAGAACAAATATATTACAATCCTTGCCTATTCTTGCCTCCACTTCATAATGTAAGTCCAGAAGTGTTTATAGTAA	PRDM8	PRDM8_e2	ENSE00001553046	PRDM8_e2	ENSE00001553046	A	sub	Exon	92.6840829787777	89.4438263464232	-3.2402566323545	86.6101694915254	86.484375	92.654028436019	0.0611683140587036	-0.013961136	-0.06434181	-0.0185247510671615	-0.030818335711956	0.015407741	-0.0037078857	-0.01171875	-0.08984375
PRDM8_e2_G131C	G131C	AAAATATGAGTTTTCCTTTAAACTTCCTTAAAAGGAGATTATGAATAATACCACGGTTACTATATTACAGATACTATCAAATCAGCCTGGGAAGCATCTTTTCGCTCAGCAAGTTCAAGAGAACAAATATCTTACAATCCTTGCCTATTCTTGCCTCCACTTCATAATGTAAGTCCAGAAGTGTTTATAGTAA	PRDM8	PRDM8_e2	ENSE00001553046	PRDM8_e2	ENSE00001553046	C	sub	Exon	92.6840829787777	91.2140241166089	-1.4700588621688	89.6955503512881	88.7512899896801	94.2953020134228	0.0611683140587036	-0.0030419827	-0.029551178	0.0086809992790222	0.0204789489507675	0.014183521	-0.0024288595	0.009765625	-0.091796875
PRDM8_e2_T132A	T132A	AAAATATGAGTTTTCCTTTAAACTTCCTTAAAAGGAGATTATGAATAATACCACGGTTACTATATTACAGATACTATCAAATCAGCCTGGGAAGCATCTTTTCGCTCAGCAAGTTCAAGAGAACAAATATGATACAATCCTTGCCTATTCTTGCCTCCACTTCATAATGTAAGTCCAGAAGTGTTTATAGTAA	PRDM8	PRDM8_e2	ENSE00001553046	PRDM8_e2	ENSE00001553046	A	sub	Exon	92.6840829787777	95.6697891293104	2.9857061505327	92.1492921492922	95.1467268623025	96.9562243502052	0.0611683140587036	0.03140372	0.11091328	0.0099333077669143	0.0638250857591629	0.0010018945	0.002832353	0.05078125	-0.009765625
PRDM8_e2_del132to134	del132to134	AAAATATGAGTTTTCCTTTAAACTTCCTTAAAAGGAGATTATGAATAATACCACGGTTACTATATTACAGATACTATCAAATCAGCCTGGGAAGCATCTTTTCGCTCAGCAAGTTCAAGAGAACAAATATGCAATCCTTGCCTATTCTTGCCTCCACTTCATAATGTAAGTCCAGAAGTGTTTATAGTAA	PRDM8	PRDM8_e2	ENSE00001553046	PRDM8_e2	ENSE00001553046	∆3nt	∆3nt	Exon	92.6840829787777	95.8768026657926	3.1927196870149	93.3145009416196	95.2775476387738	97.5897688145598	0.0611683140587036	0.026086599	0.12260988	0.0365685299038887	0.10757876932621	0.06376356	-0.0073575377	0.056640625	-0.095703125
PRDM8_e2_T132C	T132C	AAAATATGAGTTTTCCTTTAAACTTCCTTAAAAGGAGATTATGAATAATACCACGGTTACTATATTACAGATACTATCAAATCAGCCTGGGAAGCATCTTTTCGCTCAGCAAGTTCAAGAGAACAAATATGCTACAATCCTTGCCTATTCTTGCCTCCACTTCATAATGTAAGTCCAGAAGTGTTTATAGTAA	PRDM8	PRDM8_e2	ENSE00001553046	PRDM8_e2	ENSE00001553046	C	sub	Exon	92.6840829787777	94.967845851755	2.28376287297729	93.9655172413793	93.8235294117647	96.8354430379747	0.0611683140587036	0.052280933	0.15729713	0.0393095985054969	0.125875174999237	0.044543713	0.020514637	0.080078125	-0.052734375
PRDM8_e2_del132to152	del132to152	AAAATATGAGTTTTCCTTTAAACTTCCTTAAAAGGAGATTATGAATAATACCACGGTTACTATATTACAGATACTATCAAATCAGCCTGGGAAGCATCTTTTCGCTCAGCAAGTTCAAGAGAACAAATATGGCCTCCACTTCATAATGTAAGTCCAGAAGTGTTTATAGTAA	PRDM8	PRDM8_e2	ENSE00001553046	PRDM8_e2	ENSE00001553046	∆21nt	∆21nt	Exon	92.6840829787777	97.1044039964598	4.42032101768209	96.9194312796209	96.6563786008231	98.8253477588872	0.0611683140587036	0.08021045	0.20247346	0.057088017463684	0.1891634166240692	0.038980067	0.0136119425	0.083984375	0.1552734375
PRDM8_e2_T132G	T132G	AAAATATGAGTTTTCCTTTAAACTTCCTTAAAAGGAGATTATGAATAATACCACGGTTACTATATTACAGATACTATCAAATCAGCCTGGGAAGCATCTTTTCGCTCAGCAAGTTCAAGAGAACAAATATGGTACAATCCTTGCCTATTCTTGCCTCCACTTCATAATGTAAGTCCAGAAGTGTTTATAGTAA	PRDM8	PRDM8_e2	ENSE00001553046	PRDM8_e2	ENSE00001553046	G	sub	Exon	92.6840829787777	94.7514590134451	2.0673760346674	92.8240740740741	93.7106918238994	96.9444444444444	0.0611683140587036	-0.028676629	-0.05027443	-0.0084438696503639	-0.0086770951747894	0.044086546	-0.026102632	0.044921875	0.05078125
PRDM8_e2_T133A	T133A	AAAATATGAGTTTTCCTTTAAACTTCCTTAAAAGGAGATTATGAATAATACCACGGTTACTATATTACAGATACTATCAAATCAGCCTGGGAAGCATCTTTTCGCTCAGCAAGTTCAAGAGAACAAATATGTAACAATCCTTGCCTATTCTTGCCTCCACTTCATAATGTAAGTCCAGAAGTGTTTATAGTAA	PRDM8	PRDM8_e2	ENSE00001553046	PRDM8_e2	ENSE00001553046	A	sub	Exon	92.6840829787777	92.0707724614068	-0.613310517370902	92.4324324324324	89.5697522816167	95.3443877551021	0.0611683140587036	-0.008680254	-0.024982095	0.0121751129627227	-0.0197139084339141	0.03125301	-0.00049868226	-0.01171875	-0.068359375
PRDM8_e2_del133to135	del133to135	AAAATATGAGTTTTCCTTTAAACTTCCTTAAAAGGAGATTATGAATAATACCACGGTTACTATATTACAGATACTATCAAATCAGCCTGGGAAGCATCTTTTCGCTCAGCAAGTTCAAGAGAACAAATATGTAATCCTTGCCTATTCTTGCCTCCACTTCATAATGTAAGTCCAGAAGTGTTTATAGTAA	PRDM8	PRDM8_e2	ENSE00001553046	PRDM8_e2	ENSE00001553046	∆3nt	∆3nt	Exon	92.6840829787777	92.9882160025258	0.304133023748099	94.1245593419506	91.063404892661	96.5847813061714	0.0611683140587036	-0.04355952	-0.102830976	0.0206805020570755	-0.0216405689716339	0.057666123	-0.030229777	-0.01171875	-0.0703125
PRDM8_e2_del132to132	del132to132	AAAATATGAGTTTTCCTTTAAACTTCCTTAAAAGGAGATTATGAATAATACCACGGTTACTATATTACAGATACTATCAAATCAGCCTGGGAAGCATCTTTTCGCTCAGCAAGTTCAAGAGAACAAATATGTACAATCCTTGCCTATTCTTGCCTCCACTTCATAATGTAAGTCCAGAAGTGTTTATAGTAA	PRDM8	PRDM8_e2	ENSE00001553046	PRDM8_e2	ENSE00001553046	∆1nt	∆1nt	Exon	92.6840829787777	91.5848441997893	-1.09923877898841	93.8775510204082	88.6524822695036	95.6310679611651	0.0611683140587036	-0.0226475	-0.05981356	-0.0175632089376449	-0.058958001434803	0.0790098	-0.05592203	0.0234375	-0.0341796875
PRDM8_e2_T133C	T133C	AAAATATGAGTTTTCCTTTAAACTTCCTTAAAAGGAGATTATGAATAATACCACGGTTACTATATTACAGATACTATCAAATCAGCCTGGGAAGCATCTTTTCGCTCAGCAAGTTCAAGAGAACAAATATGTCACAATCCTTGCCTATTCTTGCCTCCACTTCATAATGTAAGTCCAGAAGTGTTTATAGTAA	PRDM8	PRDM8_e2	ENSE00001553046	PRDM8_e2	ENSE00001553046	C	sub	Exon	92.6840829787777	96.0322625911761	3.34817961239839	93.3691756272401	95.5613577023499	97.6434426229508	0.0611683140587036	0.019783407	0.05820954	0.0172695443034172	0.0663835555315017	0.021414816	0.014578223	0.03515625	0.0322265625
PRDM8_e2_del133to153	del133to153	AAAATATGAGTTTTCCTTTAAACTTCCTTAAAAGGAGATTATGAATAATACCACGGTTACTATATTACAGATACTATCAAATCAGCCTGGGAAGCATCTTTTCGCTCAGCAAGTTCAAGAGAACAAATATGTCCTCCACTTCATAATGTAAGTCCAGAAGTGTTTATAGTAA	PRDM8	PRDM8_e2	ENSE00001553046	PRDM8_e2	ENSE00001553046	∆21nt	∆21nt	Exon	92.6840829787777	96.9362402220417	4.252157243264	96.513558384062	96.4929371651242	98.38828922076	0.0611683140587036	0.07321599	0.17762282	0.0541910231113433	0.1631546020507812	0.07027954	0.030878007	0.060546875	0.1318359375
PRDM8_e2_del132to137	del132to137	AAAATATGAGTTTTCCTTTAAACTTCCTTAAAAGGAGATTATGAATAATACCACGGTTACTATATTACAGATACTATCAAATCAGCCTGGGAAGCATCTTTTCGCTCAGCAAGTTCAAGAGAACAAATATGTCCTTGCCTATTCTTGCCTCCACTTCATAATGTAAGTCCAGAAGTGTTTATAGTAA	PRDM8	PRDM8_e2	ENSE00001553046	PRDM8_e2	ENSE00001553046	∆6nt	∆6nt	Exon	92.6840829787777	96.3433656682325	3.65928268945479	95.8452722063037	95.7621326042379	97.3627238732533	0.0611683140587036	0.0092535615	0.036186695	0.0368982180953025	0.0630582273006439	0.012837887	0.0030869544	0.037109375	0.0615234375
PRDM8_e2_T133G	T133G	AAAATATGAGTTTTCCTTTAAACTTCCTTAAAAGGAGATTATGAATAATACCACGGTTACTATATTACAGATACTATCAAATCAGCCTGGGAAGCATCTTTTCGCTCAGCAAGTTCAAGAGAACAAATATGTGACAATCCTTGCCTATTCTTGCCTCCACTTCATAATGTAAGTCCAGAAGTGTTTATAGTAA	PRDM8	PRDM8_e2	ENSE00001553046	PRDM8_e2	ENSE00001553046	G	sub	Exon	92.6840829787777	95.7552995970787	3.071216618301	95.4385964912281	94.9494949494949	97.0267591674926	0.0611683140587036	0.05942601	0.17031565	0.0445258244872093	0.148941770195961	0.04225281	0.023911476	0.072265625	0.0322265625
PRDM8_e2_C135A	C135A	AAAATATGAGTTTTCCTTTAAACTTCCTTAAAAGGAGATTATGAATAATACCACGGTTACTATATTACAGATACTATCAAATCAGCCTGGGAAGCATCTTTTCGCTCAGCAAGTTCAAGAGAACAAATATGTTAAAATCCTTGCCTATTCTTGCCTCCACTTCATAATGTAAGTCCAGAAGTGTTTATAGTAA	PRDM8	PRDM8_e2	ENSE00001553046	PRDM8_e2	ENSE00001553046	A	sub	Exon	92.6840829787777	88.1981345835335	-4.4859483952442	81.9805194805195	85.0295469468155	89.9398108340499	0.0611683140587036	-0.05177191	-0.18292418	-0.0398792773485183	-0.1352338045835495	-0.01990357	-0.04421422	-0.0546875	-0.0576171875
PRDM8_e2_del135to135	del135to135	AAAATATGAGTTTTCCTTTAAACTTCCTTAAAAGGAGATTATGAATAATACCACGGTTACTATATTACAGATACTATCAAATCAGCCTGGGAAGCATCTTTTCGCTCAGCAAGTTCAAGAGAACAAATATGTTAAATCCTTGCCTATTCTTGCCTCCACTTCATAATGTAAGTCCAGAAGTGTTTATAGTAA	PRDM8	PRDM8_e2	ENSE00001553046	PRDM8_e2	ENSE00001553046	∆1nt	∆1nt	Exon	92.6840829787777	91.2226955659715	-1.4613874128062	90.5263157894737	88.7912087912088	92.3286180631121	0.0611683140587036	-0.07968968	-0.23385744	-0.0440301671624183	-0.1587768718600273	0.0188573	-0.1551154	-0.025390625	-0.0322265625
PRDM8_e2_T138A	T138A	AAAATATGAGTTTTCCTTTAAACTTCCTTAAAAGGAGATTATGAATAATACCACGGTTACTATATTACAGATACTATCAAATCAGCCTGGGAAGCATCTTTTCGCTCAGCAAGTTCAAGAGAACAAATATGTTACAAACCTTGCCTATTCTTGCCTCCACTTCATAATGTAAGTCCAGAAGTGTTTATAGTAA	PRDM8	PRDM8_e2	ENSE00001553046	PRDM8_e2	ENSE00001553046	A	sub	Exon	92.6840829787777	92.2764021678678	-0.407680810909905	87.037037037037	90.5696202531646	95.059880239521	0.0611683140587036	-0.005401224	-0.024043113	0.0103627741336822	0.0159133821725845	0.006582737	-0.017306983	0.00390625	0.03515625
PRDM8_e2_del138to158	del138to158	AAAATATGAGTTTTCCTTTAAACTTCCTTAAAAGGAGATTATGAATAATACCACGGTTACTATATTACAGATACTATCAAATCAGCCTGGGAAGCATCTTTTCGCTCAGCAAGTTCAAGAGAACAAATATGTTACAAACTTCATAATGTAAGTCCAGAAGTGTTTATAGTAA	PRDM8	PRDM8_e2	ENSE00001553046	PRDM8_e2	ENSE00001553046	∆21nt	∆21nt	Exon	92.6840829787777	93.8484436573827	1.16436067860499	91.8795620437956	92.5721058870012	95.0133139675623	0.0611683140587036	-0.0002886355	-0.09835327	-0.0061936601996421	-0.1029865443706512	0.004531041	-0.059562862	-0.05078125	0.0322265625
PRDM8_e2_T138C	T138C	AAAATATGAGTTTTCCTTTAAACTTCCTTAAAAGGAGATTATGAATAATACCACGGTTACTATATTACAGATACTATCAAATCAGCCTGGGAAGCATCTTTTCGCTCAGCAAGTTCAAGAGAACAAATATGTTACAACCCTTGCCTATTCTTGCCTCCACTTCATAATGTAAGTCCAGAAGTGTTTATAGTAA	PRDM8	PRDM8_e2	ENSE00001553046	PRDM8_e2	ENSE00001553046	C	sub	Exon	92.6840829787777	95.607327014514	2.92324403573629	92.3794712286159	94.9738903394256	97.6754015215554	0.0611683140587036	0.014788449	0.03374943	0.0126949176192283	0.0311276018619537	0.00996387	0.0016653538	0.013671875	0.0361328125
PRDM8_e2_del138to143	del138to143	AAAATATGAGTTTTCCTTTAAACTTCCTTAAAAGGAGATTATGAATAATACCACGGTTACTATATTACAGATACTATCAAATCAGCCTGGGAAGCATCTTTTCGCTCAGCAAGTTCAAGAGAACAAATATGTTACAACCTATTCTTGCCTCCACTTCATAATGTAAGTCCAGAAGTGTTTATAGTAA	PRDM8	PRDM8_e2	ENSE00001553046	PRDM8_e2	ENSE00001553046	∆6nt	∆6nt	Exon	92.6840829787777	96.0477014003048	3.36361842152709	92.6418439716312	95.5722326454034	97.4683544303798	0.0611683140587036	0.016670048	0.053623468	0.0284207984805107	0.0755391418933868	0.0030433834	-0.008881301	0.03515625	0.025390625
PRDM8_e2_del138to138	del138to138	AAAATATGAGTTTTCCTTTAAACTTCCTTAAAAGGAGATTATGAATAATACCACGGTTACTATATTACAGATACTATCAAATCAGCCTGGGAAGCATCTTTTCGCTCAGCAAGTTCAAGAGAACAAATATGTTACAACCTTGCCTATTCTTGCCTCCACTTCATAATGTAAGTCCAGAAGTGTTTATAGTAA	PRDM8	PRDM8_e2	ENSE00001553046	PRDM8_e2	ENSE00001553046	∆1nt	∆1nt	Exon	92.6840829787777	93.3559937570153	0.671910778237594	94.692400482509	91.478834524464	97.1217971217971	0.0611683140587036	0.002765268	0.0045782328	-0.0125156417489051	-0.0136284977197647	0.05012372	-0.09108204	0.048828125	0.021484375
PRDM8_e2_T138G	T138G	AAAATATGAGTTTTCCTTTAAACTTCCTTAAAAGGAGATTATGAATAATACCACGGTTACTATATTACAGATACTATCAAATCAGCCTGGGAAGCATCTTTTCGCTCAGCAAGTTCAAGAGAACAAATATGTTACAAGCCTTGCCTATTCTTGCCTCCACTTCATAATGTAAGTCCAGAAGTGTTTATAGTAA	PRDM8	PRDM8_e2	ENSE00001553046	PRDM8_e2	ENSE00001553046	G	sub	Exon	92.6840829787777	94.963533052095	2.27945007331729	91.8367346938775	93.9902166317261	98.1132075471698	0.0611683140587036	0.031902105	0.11168519	0.0261681899428367	0.0838091969490051	0.018682301	0.005771965	0.0546875	0.0498046875
PRDM8_e2_C139A	C139A	AAAATATGAGTTTTCCTTTAAACTTCCTTAAAAGGAGATTATGAATAATACCACGGTTACTATATTACAGATACTATCAAATCAGCCTGGGAAGCATCTTTTCGCTCAGCAAGTTCAAGAGAACAAATATGTTACAATACTTGCCTATTCTTGCCTCCACTTCATAATGTAAGTCCAGAAGTGTTTATAGTAA	PRDM8	PRDM8_e2	ENSE00001553046	PRDM8_e2	ENSE00001553046	A	sub	Exon	92.6840829787777	89.0067846270093	-3.6772983517684	81.3988095238095	86.1453201970443	92.697247706422	0.0611683140587036	-0.026711017	-0.094113976	-0.0335301235318183	-0.072608083486557	0.004689157	-0.014582217	-0.08984375	-0.2060546875
PRDM8_e2_C140A	C140A	AAAATATGAGTTTTCCTTTAAACTTCCTTAAAAGGAGATTATGAATAATACCACGGTTACTATATTACAGATACTATCAAATCAGCCTGGGAAGCATCTTTTCGCTCAGCAAGTTCAAGAGAACAAATATGTTACAATCATTGCCTATTCTTGCCTCCACTTCATAATGTAAGTCCAGAAGTGTTTATAGTAA	PRDM8	PRDM8_e2	ENSE00001553046	PRDM8_e2	ENSE00001553046	A	sub	Exon	92.6840829787777	93.0968311858721	0.412748207094393	92.2405431619787	91.3776493256262	96.4275341272146	0.0611683140587036	0.004115522	0.02237618	-0.0190132409334182	-0.0029360502958297	-0.0021545887	-0.007684797	-0.041015625	0.0068359375
PRDM8_e2_T141A	T141A	AAAATATGAGTTTTCCTTTAAACTTCCTTAAAAGGAGATTATGAATAATACCACGGTTACTATATTACAGATACTATCAAATCAGCCTGGGAAGCATCTTTTCGCTCAGCAAGTTCAAGAGAACAAATATGTTACAATCCATGCCTATTCTTGCCTCCACTTCATAATGTAAGTCCAGAAGTGTTTATAGTAA	PRDM8	PRDM8_e2	ENSE00001553046	PRDM8_e2	ENSE00001553046	A	sub	Exon	92.6840829787777	92.9522521403196	0.268169161541898	93.5185185185185	90.7494145199063	96.3971176941553	0.0611683140587036	0.0139783025	0.04488665	-0.014847919344902	0.0152713954448699	-0.012196049	-0.00032231212	0.017578125	0.01953125
PRDM8_e2_del141to146	del141to146	AAAATATGAGTTTTCCTTTAAACTTCCTTAAAAGGAGATTATGAATAATACCACGGTTACTATATTACAGATACTATCAAATCAGCCTGGGAAGCATCTTTTCGCTCAGCAAGTTCAAGAGAACAAATATGTTACAATCCATTCTTGCCTCCACTTCATAATGTAAGTCCAGAAGTGTTTATAGTAA	PRDM8	PRDM8_e2	ENSE00001553046	PRDM8_e2	ENSE00001553046	∆6nt	∆6nt	Exon	92.6840829787777	95.4084251622612	2.7243421834835	93.5446009389671	94.5853658536585	97.4520383693046	0.0611683140587036	0.0031693876	0.023253351	0.0463370010256767	0.0834093391895294	0.023415476	0.0014781654	0.029296875	0.0185546875
PRDM8_e2_del141to143	del141to143	AAAATATGAGTTTTCCTTTAAACTTCCTTAAAAGGAGATTATGAATAATACCACGGTTACTATATTACAGATACTATCAAATCAGCCTGGGAAGCATCTTTTCGCTCAGCAAGTTCAAGAGAACAAATATGTTACAATCCCCTATTCTTGCCTCCACTTCATAATGTAAGTCCAGAAGTGTTTATAGTAA	PRDM8	PRDM8_e2	ENSE00001553046	PRDM8_e2	ENSE00001553046	∆3nt	∆3nt	Exon	92.6840829787777	90.4309573415396	-2.25312563723811	88.4187082405345	87.672688629118	94.1099476439791	0.0611683140587036	-0.0725649	-0.22711396	-0.0326340720057487	-0.147752970457077	0.066004544	-0.029705167	-0.064453125	-0.083984375
PRDM8_e2_T141C	T141C	AAAATATGAGTTTTCCTTTAAACTTCCTTAAAAGGAGATTATGAATAATACCACGGTTACTATATTACAGATACTATCAAATCAGCCTGGGAAGCATCTTTTCGCTCAGCAAGTTCAAGAGAACAAATATGTTACAATCCCTGCCTATTCTTGCCTCCACTTCATAATGTAAGTCCAGAAGTGTTTATAGTAA	PRDM8	PRDM8_e2	ENSE00001553046	PRDM8_e2	ENSE00001553046	C	sub	Exon	92.6840829787777	93.6716489252701	0.987565946492397	93.8345864661654	92.0499716070415	96.6717674062739	0.0611683140587036	0.025407463	0.079852104	0.0002696365118026	0.0110386312007904	0.019667566	0.006504923	0.041015625	0.015625
PRDM8_e2_T141G	T141G	AAAATATGAGTTTTCCTTTAAACTTCCTTAAAAGGAGATTATGAATAATACCACGGTTACTATATTACAGATACTATCAAATCAGCCTGGGAAGCATCTTTTCGCTCAGCAAGTTCAAGAGAACAAATATGTTACAATCCGTGCCTATTCTTGCCTCCACTTCATAATGTAAGTCCAGAAGTGTTTATAGTAA	PRDM8	PRDM8_e2	ENSE00001553046	PRDM8_e2	ENSE00001553046	G	sub	Exon	92.6840829787777	95.9671351860158	3.28305220723809	93.9632545931759	95.3917050691244	97.5146198830409	0.0611683140587036	0.04737389	0.15524665	0.0331717208027839	0.0957114845514297	0.032309383	0.021731853	0.0546875	0.1181640625
PRDM8_e2_T142A	T142A	AAAATATGAGTTTTCCTTTAAACTTCCTTAAAAGGAGATTATGAATAATACCACGGTTACTATATTACAGATACTATCAAATCAGCCTGGGAAGCATCTTTTCGCTCAGCAAGTTCAAGAGAACAAATATGTTACAATCCTAGCCTATTCTTGCCTCCACTTCATAATGTAAGTCCAGAAGTGTTTATAGTAA	PRDM8	PRDM8_e2	ENSE00001553046	PRDM8_e2	ENSE00001553046	A	sub	Exon	92.6840829787777	89.1812107098549	-3.50287226892281	82.5253664036077	86.4661654135338	88.0414312617702	0.0611683140587036	-0.04509878	-0.14935642	-0.0212208181619644	-0.0481665283441543	0.0132265985	0.008223236	-0.06640625	-0.111328125
PRDM8_e2_del141to161	del141to161	AAAATATGAGTTTTCCTTTAAACTTCCTTAAAAGGAGATTATGAATAATACCACGGTTACTATATTACAGATACTATCAAATCAGCCTGGGAAGCATCTTTTCGCTCAGCAAGTTCAAGAGAACAAATATGTTACAATCCTCATAATGTAAGTCCAGAAGTGTTTATAGTAA	PRDM8	PRDM8_e2	ENSE00001553046	PRDM8_e2	ENSE00001553046	∆21nt	∆21nt	Exon	92.6840829787777	91.9213220316719	-0.762760947105801	90.9158050221566	89.9109792284867	93.0411206507004	0.0611683140587036	-0.005146235	-0.113286525	-0.0067022815346717	-0.0993427336215972	0.0053942353	-0.050240815	-0.068359375	0.0537109375
PRDM8_e2_T142C	T142C	AAAATATGAGTTTTCCTTTAAACTTCCTTAAAAGGAGATTATGAATAATACCACGGTTACTATATTACAGATACTATCAAATCAGCCTGGGAAGCATCTTTTCGCTCAGCAAGTTCAAGAGAACAAATATGTTACAATCCTCGCCTATTCTTGCCTCCACTTCATAATGTAAGTCCAGAAGTGTTTATAGTAA	PRDM8	PRDM8_e2	ENSE00001553046	PRDM8_e2	ENSE00001553046	C	sub	Exon	92.6840829787777	94.5843555480059	1.9002725692282	95.1219512195122	93.0722891566265	97.8111587982833	0.0611683140587036	0.05576107	0.18007964	0.0698556378483772	0.1883765757083892	0.064450085	0.022827417	0.076171875	0.0634765625
PRDM8_e2_del142to144	del142to144	AAAATATGAGTTTTCCTTTAAACTTCCTTAAAAGGAGATTATGAATAATACCACGGTTACTATATTACAGATACTATCAAATCAGCCTGGGAAGCATCTTTTCGCTCAGCAAGTTCAAGAGAACAAATATGTTACAATCCTCTATTCTTGCCTCCACTTCATAATGTAAGTCCAGAAGTGTTTATAGTAA	PRDM8	PRDM8_e2	ENSE00001553046	PRDM8_e2	ENSE00001553046	∆3nt	∆3nt	Exon	92.6840829787777	92.0252116233755	-0.658871355402202	90.6424581005587	89.9538106235566	95.2988047808765	0.0611683140587036	-0.019244581	-0.046692193	0.0258357524871826	0.0058725625276565	0.06605208	-0.012198091	-0.00390625	-0.046875
PRDM8_e2_del141to141	del141to141	AAAATATGAGTTTTCCTTTAAACTTCCTTAAAAGGAGATTATGAATAATACCACGGTTACTATATTACAGATACTATCAAATCAGCCTGGGAAGCATCTTTTCGCTCAGCAAGTTCAAGAGAACAAATATGTTACAATCCTGCCTATTCTTGCCTCCACTTCATAATGTAAGTCCAGAAGTGTTTATAGTAA	PRDM8	PRDM8_e2	ENSE00001553046	PRDM8_e2	ENSE00001553046	∆1nt	∆1nt	Exon	92.6840829787777	96.0074401754428	3.3233571966651	95.5032119914347	95.1033732317737	98.0013324450366	0.0611683140587036	0.027840436	0.08009118	-0.009022481739521	0.0062000453472137	0.059854686	-0.06863138	0.068359375	-0.0029296875
PRDM8_e2_T142G	T142G	AAAATATGAGTTTTCCTTTAAACTTCCTTAAAAGGAGATTATGAATAATACCACGGTTACTATATTACAGATACTATCAAATCAGCCTGGGAAGCATCTTTTCGCTCAGCAAGTTCAAGAGAACAAATATGTTACAATCCTGGCCTATTCTTGCCTCCACTTCATAATGTAAGTCCAGAAGTGTTTATAGTAA	PRDM8	PRDM8_e2	ENSE00001553046	PRDM8_e2	ENSE00001553046	G	sub	Exon	92.6840829787777	95.9842079020204	3.3001249232427	96.3488843813388	94.9640287769784	98.0334316617503	0.0611683140587036	0.053048074	0.16375962	0.0551037713885307	0.165456160902977	0.056247413	0.029467046	0.064453125	0.1025390625
PRDM8_e2_G143A	G143A	AAAATATGAGTTTTCCTTTAAACTTCCTTAAAAGGAGATTATGAATAATACCACGGTTACTATATTACAGATACTATCAAATCAGCCTGGGAAGCATCTTTTCGCTCAGCAAGTTCAAGAGAACAAATATGTTACAATCCTTACCTATTCTTGCCTCCACTTCATAATGTAAGTCCAGAAGTGTTTATAGTAA	PRDM8	PRDM8_e2	ENSE00001553046	PRDM8_e2	ENSE00001553046	A	sub	Exon	92.6840829787777	89.3985986668381	-3.2854843119396	82.0869565217391	86.726893676164	92.020202020202	0.0611683140587036	-0.056049645	-0.19383651	-0.0168970450758934	-0.0679481327533721	-0.0025551617	-0.016064912	-0.056640625	-0.1552734375
PRDM8_e2_del143to163	del143to163	AAAATATGAGTTTTCCTTTAAACTTCCTTAAAAGGAGATTATGAATAATACCACGGTTACTATATTACAGATACTATCAAATCAGCCTGGGAAGCATCTTTTCGCTCAGCAAGTTCAAGAGAACAAATATGTTACAATCCTTATAATGTAAGTCCAGAAGTGTTTATAGTAA	PRDM8	PRDM8_e2	ENSE00001553046	PRDM8_e2	ENSE00001553046	∆21nt	∆21nt	Exon	92.6840829787777	86.2384675306153	-6.4456154481624	83.6763662171753	82.2222222222222	87.8864970645793	0.0611683140587036	-0.043388993	-0.27778932	-0.0511653944849967	-0.1496799290180206	-0.035605222	-0.077018976	-0.154296875	-0.0478515625
PRDM8_e2_G143C	G143C	AAAATATGAGTTTTCCTTTAAACTTCCTTAAAAGGAGATTATGAATAATACCACGGTTACTATATTACAGATACTATCAAATCAGCCTGGGAAGCATCTTTTCGCTCAGCAAGTTCAAGAGAACAAATATGTTACAATCCTTCCCTATTCTTGCCTCCACTTCATAATGTAAGTCCAGAAGTGTTTATAGTAA	PRDM8	PRDM8_e2	ENSE00001553046	PRDM8_e2	ENSE00001553046	C	sub	Exon	92.6840829787777	89.823494146794	-2.8605888319837	86.535552193646	87.1165644171779	91.4407988587732	0.0611683140587036	-0.047951996	-0.17520392	-0.0151790753006935	-0.0773964822292327	0.021153301	-0.0037641525	-0.06640625	-0.2275390625
PRDM8_e2_del143to143	del143to143	AAAATATGAGTTTTCCTTTAAACTTCCTTAAAAGGAGATTATGAATAATACCACGGTTACTATATTACAGATACTATCAAATCAGCCTGGGAAGCATCTTTTCGCTCAGCAAGTTCAAGAGAACAAATATGTTACAATCCTTCCTATTCTTGCCTCCACTTCATAATGTAAGTCCAGAAGTGTTTATAGTAA	PRDM8	PRDM8_e2	ENSE00001553046	PRDM8_e2	ENSE00001553046	∆1nt	∆1nt	Exon	92.6840829787777	92.3881664693548	-0.2959165094229	91.8990703851262	90.2692778457772	96.929667975723	0.0611683140587036	-0.011288524	-0.07219207	-0.0269837155938148	-0.1008842810988426	0.040623963	-0.08671206	0.0	-0.046875
PRDM8_e2_C144A	C144A	AAAATATGAGTTTTCCTTTAAACTTCCTTAAAAGGAGATTATGAATAATACCACGGTTACTATATTACAGATACTATCAAATCAGCCTGGGAAGCATCTTTTCGCTCAGCAAGTTCAAGAGAACAAATATGTTACAATCCTTGACTATTCTTGCCTCCACTTCATAATGTAAGTCCAGAAGTGTTTATAGTAA	PRDM8	PRDM8_e2	ENSE00001553046	PRDM8_e2	ENSE00001553046	A	sub	Exon	92.6840829787777	93.9333015862955	1.2492186075178	92.1079958463136	92.616226071103	96.3352272727273	0.0611683140587036	0.018393397	0.068525076	-0.0264918506145477	-0.0682393759489059	0.01008445	-0.0012062192	0.0	0.03125
PRDM8_e2_del144to146	del144to146	AAAATATGAGTTTTCCTTTAAACTTCCTTAAAAGGAGATTATGAATAATACCACGGTTACTATATTACAGATACTATCAAATCAGCCTGGGAAGCATCTTTTCGCTCAGCAAGTTCAAGAGAACAAATATGTTACAATCCTTGATTCTTGCCTCCACTTCATAATGTAAGTCCAGAAGTGTTTATAGTAA	PRDM8	PRDM8_e2	ENSE00001553046	PRDM8_e2	ENSE00001553046	∆3nt	∆3nt	Exon	92.6840829787777	95.0414806750734	2.35739769629569	92.9577464788732	94.136460554371	96.861128725428	0.0611683140587036	0.005970806	0.09502891	-0.0022268295288085	-0.0118530988693237	0.061825246	-0.017006248	0.044921875	0.005859375
PRDM8_e2_del145to165	del145to165	AAAATATGAGTTTTCCTTTAAACTTCCTTAAAAGGAGATTATGAATAATACCACGGTTACTATATTACAGATACTATCAAATCAGCCTGGGAAGCATCTTTTCGCTCAGCAAGTTCAAGAGAACAAATATGTTACAATCCTTGCAATGTAAGTCCAGAAGTGTTTATAGTAA	PRDM8	PRDM8_e2	ENSE00001553046	PRDM8_e2	ENSE00001553046	∆21nt	∆21nt	Exon	92.6840829787777	91.624388564928	-1.0596944138497	88.7735236859182	89.568987503188	94.6263482280431	0.0611683140587036	-0.013165802	-0.13952187	-0.0146280601620674	-0.0877137631177902	0.0005851239	-0.051326096	-0.12109375	-0.0712890625
PRDM8_e2_C145A	C145A	AAAATATGAGTTTTCCTTTAAACTTCCTTAAAAGGAGATTATGAATAATACCACGGTTACTATATTACAGATACTATCAAATCAGCCTGGGAAGCATCTTTTCGCTCAGCAAGTTCAAGAGAACAAATATGTTACAATCCTTGCATATTCTTGCCTCCACTTCATAATGTAAGTCCAGAAGTGTTTATAGTAA	PRDM8	PRDM8_e2	ENSE00001553046	PRDM8_e2	ENSE00001553046	A	sub	Exon	92.6840829787777	92.7219169132454	0.0378339344676903	93.0769230769231	90.7350216182829	96.0100647016535	0.0611683140587036	-0.018697858	-0.059874624	-0.0177852809429168	-0.0530058145523071	0.023129731	-0.00950852	-0.048828125	-0.0498046875
PRDM8_e2_T146A	T146A	AAAATATGAGTTTTCCTTTAAACTTCCTTAAAAGGAGATTATGAATAATACCACGGTTACTATATTACAGATACTATCAAATCAGCCTGGGAAGCATCTTTTCGCTCAGCAAGTTCAAGAGAACAAATATGTTACAATCCTTGCCAATTCTTGCCTCCACTTCATAATGTAAGTCCAGAAGTGTTTATAGTAA	PRDM8	PRDM8_e2	ENSE00001553046	PRDM8_e2	ENSE00001553046	A	sub	Exon	92.6840829787777	93.8920451399414	1.2079621611637	91.6155419222904	92.653810835629	95.1292246520875	0.0611683140587036	0.031337053	0.08769423	0.0172289162874221	0.074859470129013	0.022022694	0.008308709	0.033203125	0.0537109375
PRDM8_e2_del146to166	del146to166	AAAATATGAGTTTTCCTTTAAACTTCCTTAAAAGGAGATTATGAATAATACCACGGTTACTATATTACAGATACTATCAAATCAGCCTGGGAAGCATCTTTTCGCTCAGCAAGTTCAAGAGAACAAATATGTTACAATCCTTGCCATGTAAGTCCAGAAGTGTTTATAGTAA	PRDM8	PRDM8_e2	ENSE00001553046	PRDM8_e2	ENSE00001553046	∆21nt	∆21nt	5'SS	92.6840829787777	94.3683008018622	1.6842178230845	93.3397683397683	93.1648715824358	96.4275588318684	0.0611683140587036	-0.028793156	-0.1908224	-0.0016047805547714	-0.0826751887798309	0.01310958	-0.051914155	-0.107421875	-0.02734375
PRDM8_e2_del146to146	del146to146	AAAATATGAGTTTTCCTTTAAACTTCCTTAAAAGGAGATTATGAATAATACCACGGTTACTATATTACAGATACTATCAAATCAGCCTGGGAAGCATCTTTTCGCTCAGCAAGTTCAAGAGAACAAATATGTTACAATCCTTGCCATTCTTGCCTCCACTTCATAATGTAAGTCCAGAAGTGTTTATAGTAA	PRDM8	PRDM8_e2	ENSE00001553046	PRDM8_e2	ENSE00001553046	∆1nt	∆1nt	Exon	92.6840829787777	92.7668374876213	0.0827545088435966	94.1655359565807	90.5311778290993	96.7423917702529	0.0611683140587036	0.010528296	0.043139428	-0.0126975774765014	-0.023239254951477	0.055014938	-0.060765237	0.044921875	0.0634765625
PRDM8_e2_T146C	T146C	AAAATATGAGTTTTCCTTTAAACTTCCTTAAAAGGAGATTATGAATAATACCACGGTTACTATATTACAGATACTATCAAATCAGCCTGGGAAGCATCTTTTCGCTCAGCAAGTTCAAGAGAACAAATATGTTACAATCCTTGCCCATTCTTGCCTCCACTTCATAATGTAAGTCCAGAAGTGTTTATAGTAA	PRDM8	PRDM8_e2	ENSE00001553046	PRDM8_e2	ENSE00001553046	C	sub	Exon	92.6840829787777	92.0013459431517	-0.682737035626002	90.1298701298701	89.4132653061225	97.8843441466855	0.0611683140587036	-0.009793162	-0.06759	0.0096364766359329	0.000275045633316	0.016267002	0.0020151436	-0.013671875	-0.044921875
PRDM8_e2_T146G	T146G	AAAATATGAGTTTTCCTTTAAACTTCCTTAAAAGGAGATTATGAATAATACCACGGTTACTATATTACAGATACTATCAAATCAGCCTGGGAAGCATCTTTTCGCTCAGCAAGTTCAAGAGAACAAATATGTTACAATCCTTGCCGATTCTTGCCTCCACTTCATAATGTAAGTCCAGAAGTGTTTATAGTAA	PRDM8	PRDM8_e2	ENSE00001553046	PRDM8_e2	ENSE00001553046	G	sub	Exon	92.6840829787777	96.2970040743052	3.6129210955275	96.0674157303371	95.2380952380952	98.273572377158	0.0611683140587036	0.07060701	0.19063532	0.0702596381306648	0.2061253190040588	0.05893126	0.01409471	0.0859375	0.1279296875
PRDM8_e2_T148A	T148A	AAAATATGAGTTTTCCTTTAAACTTCCTTAAAAGGAGATTATGAATAATACCACGGTTACTATATTACAGATACTATCAAATCAGCCTGGGAAGCATCTTTTCGCTCAGCAAGTTCAAGAGAACAAATATGTTACAATCCTTGCCTAATCTTGCCTCCACTTCATAATGTAAGTCCAGAAGTGTTTATAGTAA	PRDM8	PRDM8_e2	ENSE00001553046	PRDM8_e2	ENSE00001553046	A	sub	Exon	92.6840829787777	91.9647585516423	-0.719324427135404	89.4280762564991	89.951768488746	94.583112055231	0.0611683140587036	-0.02973488	-0.11167419	-0.027792602777481	-0.0614784806966781	0.042105466	-0.012909412	-0.00390625	-0.0615234375
PRDM8_e2_del148to153	del148to153	AAAATATGAGTTTTCCTTTAAACTTCCTTAAAAGGAGATTATGAATAATACCACGGTTACTATATTACAGATACTATCAAATCAGCCTGGGAAGCATCTTTTCGCTCAGCAAGTTCAAGAGAACAAATATGTTACAATCCTTGCCTACCTCCACTTCATAATGTAAGTCCAGAAGTGTTTATAGTAA	PRDM8	PRDM8_e2	ENSE00001553046	PRDM8_e2	ENSE00001553046	∆6nt	∆6nt	Exon	92.6840829787777	96.6926400644265	4.0085570856488	96.5045592705167	96.1336828309305	97.7245022348639	0.0611683140587036	0.056392998	0.18212035	0.0570774674415588	0.146734282374382	0.052608907	0.019388467	0.0625	0.0322265625
PRDM8_e2_T148C	T148C	AAAATATGAGTTTTCCTTTAAACTTCCTTAAAAGGAGATTATGAATAATACCACGGTTACTATATTACAGATACTATCAAATCAGCCTGGGAAGCATCTTTTCGCTCAGCAAGTTCAAGAGAACAAATATGTTACAATCCTTGCCTACTCTTGCCTCCACTTCATAATGTAAGTCCAGAAGTGTTTATAGTAA	PRDM8	PRDM8_e2	ENSE00001553046	PRDM8_e2	ENSE00001553046	C	sub	Exon	92.6840829787777	94.6505117336638	1.9664287548861	93.9330543933055	93.4730056406124	96.2391513982642	0.0611683140587036	0.043187886	0.12528902	0.0240654051303863	0.0796826183795929	0.01011163	0.016027153	0.05078125	0.02734375
PRDM8_e2_del148to168	del148to168	AAAATATGAGTTTTCCTTTAAACTTCCTTAAAAGGAGATTATGAATAATACCACGGTTACTATATTACAGATACTATCAAATCAGCCTGGGAAGCATCTTTTCGCTCAGCAAGTTCAAGAGAACAAATATGTTACAATCCTTGCCTAGTAAGTCCAGAAGTGTTTATAGTAA	PRDM8	PRDM8_e2	ENSE00001553046	PRDM8_e2	ENSE00001553046	∆21nt	∆21nt	5'SS	92.6840829787777	83.4620760763966	-9.22200690238111	73.4093067426401	78.6226238703646	81.4987200372353	0.0611683140587036	-0.5566461	-0.66299987	-0.4111262932419777	-0.532101821154356	-0.28666997	-0.45715725	-0.662109375	-0.484619140625
PRDM8_e2_T148G	T148G	AAAATATGAGTTTTCCTTTAAACTTCCTTAAAAGGAGATTATGAATAATACCACGGTTACTATATTACAGATACTATCAAATCAGCCTGGGAAGCATCTTTTCGCTCAGCAAGTTCAAGAGAACAAATATGTTACAATCCTTGCCTAGTCTTGCCTCCACTTCATAATGTAAGTCCAGAAGTGTTTATAGTAA	PRDM8	PRDM8_e2	ENSE00001553046	PRDM8_e2	ENSE00001553046	G	sub	Exon	92.6840829787777	92.8373391702835	0.153256191505791	91.044776119403	91.017316017316	95.4545454545454	0.0611683140587036	-0.039949477	-0.14983606	-0.0409488976001739	-0.1038302108645439	0.01259169	-0.0084168315	0.01171875	-0.0830078125
PRDM8_e2_T149A	T149A	AAAATATGAGTTTTCCTTTAAACTTCCTTAAAAGGAGATTATGAATAATACCACGGTTACTATATTACAGATACTATCAAATCAGCCTGGGAAGCATCTTTTCGCTCAGCAAGTTCAAGAGAACAAATATGTTACAATCCTTGCCTATACTTGCCTCCACTTCATAATGTAAGTCCAGAAGTGTTTATAGTAA	PRDM8	PRDM8_e2	ENSE00001553046	PRDM8_e2	ENSE00001553046	A	sub	Exon	92.6840829787777	93.051473827398	0.367390848620297	90.5383360522023	91.5014164305949	94.7368421052632	0.0611683140587036	0.007092029	0.02750349	-0.0004941150546073	0.026079311966896	0.025256306	0.01790756	0.0078125	-0.076171875
PRDM8_e2_T149C	T149C	AAAATATGAGTTTTCCTTTAAACTTCCTTAAAAGGAGATTATGAATAATACCACGGTTACTATATTACAGATACTATCAAATCAGCCTGGGAAGCATCTTTTCGCTCAGCAAGTTCAAGAGAACAAATATGTTACAATCCTTGCCTATCCTTGCCTCCACTTCATAATGTAAGTCCAGAAGTGTTTATAGTAA	PRDM8	PRDM8_e2	ENSE00001553046	PRDM8_e2	ENSE00001553046	C	sub	Exon	92.6840829787777	94.6696632196009	1.98558024082319	90.5882352941177	94.0047961630695	95.7816377171216	0.0611683140587036	0.01942268	0.06147057	0.0197137892246246	0.0464153885841369	0.010062426	0.016590089	0.037109375	0.0224609375
PRDM8_e2_del149to154	del149to154	AAAATATGAGTTTTCCTTTAAACTTCCTTAAAAGGAGATTATGAATAATACCACGGTTACTATATTACAGATACTATCAAATCAGCCTGGGAAGCATCTTTTCGCTCAGCAAGTTCAAGAGAACAAATATGTTACAATCCTTGCCTATCTCCACTTCATAATGTAAGTCCAGAAGTGTTTATAGTAA	PRDM8	PRDM8_e2	ENSE00001553046	PRDM8_e2	ENSE00001553046	∆6nt	∆6nt	Exon	92.6840829787777	95.3921953186017	2.708112339824	95.8412098298677	94.2622950819672	97.9348324919688	0.0611683140587036	0.032413304	0.119262606	0.0472075939178466	0.101227656006813	0.034642994	0.0113599	0.03125	0.0390625
PRDM8_e2_del148to148	del148to148	AAAATATGAGTTTTCCTTTAAACTTCCTTAAAAGGAGATTATGAATAATACCACGGTTACTATATTACAGATACTATCAAATCAGCCTGGGAAGCATCTTTTCGCTCAGCAAGTTCAAGAGAACAAATATGTTACAATCCTTGCCTATCTTGCCTCCACTTCATAATGTAAGTCCAGAAGTGTTTATAGTAA	PRDM8	PRDM8_e2	ENSE00001553046	PRDM8_e2	ENSE00001553046	∆1nt	∆1nt	Exon	92.6840829787777	92.7048529977013	0.0207700189235993	93.2405566600398	90.3790087463557	97.3134328358209	0.0611683140587036	0.003364414	0.021918595	-0.0169587880373001	-0.0584915578365325	0.053144217	-0.05136484	0.0390625	0.037109375
PRDM8_e2_T149G	T149G	AAAATATGAGTTTTCCTTTAAACTTCCTTAAAAGGAGATTATGAATAATACCACGGTTACTATATTACAGATACTATCAAATCAGCCTGGGAAGCATCTTTTCGCTCAGCAAGTTCAAGAGAACAAATATGTTACAATCCTTGCCTATGCTTGCCTCCACTTCATAATGTAAGTCCAGAAGTGTTTATAGTAA	PRDM8	PRDM8_e2	ENSE00001553046	PRDM8_e2	ENSE00001553046	G	sub	Exon	92.6840829787777	91.9800772779195	-0.704005700858201	91.7808219178082	89.4946808510638	95.6828193832599	0.0611683140587036	0.04008341	0.10024929	0.0133464932441711	0.0550007373094558	0.02745518	0.021543175	0.037109375	0.0283203125
PRDM8_e2_del149to169	del149to169	AAAATATGAGTTTTCCTTTAAACTTCCTTAAAAGGAGATTATGAATAATACCACGGTTACTATATTACAGATACTATCAAATCAGCCTGGGAAGCATCTTTTCGCTCAGCAAGTTCAAGAGAACAAATATGTTACAATCCTTGCCTATTAAGTCCAGAAGTGTTTATAGTAA	PRDM8	PRDM8_e2	ENSE00001553046	PRDM8_e2	ENSE00001553046	∆21nt	∆21nt	5'SS	92.6840829787777	0.0715167307454976	-92.6125662480322	0.0	0.0	0.0	0.0611683140587036	-0.8406924	-0.74864876	-0.6835550311952829	-0.737105106934905	-0.5040201	-0.5269433	-0.8564453125	-0.533416748046875
PRDM8_e2_C150A	C150A	AAAATATGAGTTTTCCTTTAAACTTCCTTAAAAGGAGATTATGAATAATACCACGGTTACTATATTACAGATACTATCAAATCAGCCTGGGAAGCATCTTTTCGCTCAGCAAGTTCAAGAGAACAAATATGTTACAATCCTTGCCTATTATTGCCTCCACTTCATAATGTAAGTCCAGAAGTGTTTATAGTAA	PRDM8	PRDM8_e2	ENSE00001553046	PRDM8_e2	ENSE00001553046	A	sub	Exon	92.6840829787777	89.3454741278501	-3.3386088509276	88.375350140056	86.302294197031	91.1952041963282	0.0611683140587036	0.011112124	0.027533859	-0.0124530643224716	0.0258320719003677	-0.008274972	-0.0010943711	-0.03515625	0.048828125
PRDM8_e2_del151to171	del151to171	AAAATATGAGTTTTCCTTTAAACTTCCTTAAAAGGAGATTATGAATAATACCACGGTTACTATATTACAGATACTATCAAATCAGCCTGGGAAGCATCTTTTCGCTCAGCAAGTTCAAGAGAACAAATATGTTACAATCCTTGCCTATTCAGTCCAGAAGTGTTTATAGTAA	PRDM8	PRDM8_e2	ENSE00001553046	PRDM8_e2	ENSE00001553046	∆21nt	∆21nt	5'SS	92.6840829787777	0.174320277667253	-92.5097627011105	0.0	0.0	0.0	0.0611683140587036	-0.8284529	-0.74741733	-0.6778088808059692	-0.7326062899082899	-0.49946856	-0.5241151	-0.8551025390625	-0.5341796875
PRDM8_e2_T151A	T151A	AAAATATGAGTTTTCCTTTAAACTTCCTTAAAAGGAGATTATGAATAATACCACGGTTACTATATTACAGATACTATCAAATCAGCCTGGGAAGCATCTTTTCGCTCAGCAAGTTCAAGAGAACAAATATGTTACAATCCTTGCCTATTCATGCCTCCACTTCATAATGTAAGTCCAGAAGTGTTTATAGTAA	PRDM8	PRDM8_e2	ENSE00001553046	PRDM8_e2	ENSE00001553046	A	sub	Exon	92.6840829787777	94.1287243477747	1.44464136899699	91.0071942446043	93.0248155600268	95.6624233851957	0.0611683140587036	0.014839411	0.03947264	0.0098480880260467	0.0444685816764831	0.039028525	0.01355201	0.0390625	0.013671875
PRDM8_e2_del151to156	del151to156	AAAATATGAGTTTTCCTTTAAACTTCCTTAAAAGGAGATTATGAATAATACCACGGTTACTATATTACAGATACTATCAAATCAGCCTGGGAAGCATCTTTTCGCTCAGCAAGTTCAAGAGAACAAATATGTTACAATCCTTGCCTATTCCCACTTCATAATGTAAGTCCAGAAGTGTTTATAGTAA	PRDM8	PRDM8_e2	ENSE00001553046	PRDM8_e2	ENSE00001553046	∆6nt	∆6nt	Exon	92.6840829787777	89.1288775705007	-3.55520540827701	87.6623376623377	85.9979101358412	90.0432900432901	0.0611683140587036	-0.047352463	-0.12723914	-0.0263487920165061	-0.105221226811409	-0.02822204	-0.028011471	-0.0859375	-0.078125
PRDM8_e2_del151to153	del151to153	AAAATATGAGTTTTCCTTTAAACTTCCTTAAAAGGAGATTATGAATAATACCACGGTTACTATATTACAGATACTATCAAATCAGCCTGGGAAGCATCTTTTCGCTCAGCAAGTTCAAGAGAACAAATATGTTACAATCCTTGCCTATTCCCTCCACTTCATAATGTAAGTCCAGAAGTGTTTATAGTAA	PRDM8	PRDM8_e2	ENSE00001553046	PRDM8_e2	ENSE00001553046	∆3nt	∆3nt	Exon	92.6840829787777	91.4933182863016	-1.19076469247611	88.1679389312977	89.2059553349876	95.3467954345918	0.0611683140587036	-0.03219691	-0.06477526	0.0052095055580139	-0.0263159424066543	0.059885234	-0.014637023	-0.02734375	-0.05078125
PRDM8_e2_T151C	T151C	AAAATATGAGTTTTCCTTTAAACTTCCTTAAAAGGAGATTATGAATAATACCACGGTTACTATATTACAGATACTATCAAATCAGCCTGGGAAGCATCTTTTCGCTCAGCAAGTTCAAGAGAACAAATATGTTACAATCCTTGCCTATTCCTGCCTCCACTTCATAATGTAAGTCCAGAAGTGTTTATAGTAA	PRDM8	PRDM8_e2	ENSE00001553046	PRDM8_e2	ENSE00001553046	C	sub	Exon	92.6840829787777	96.0767065681715	3.3926235893938	95.5715756951596	95.3785211267606	97.537728355838	0.0611683140587036	0.05087319	0.14965004	0.0281974375247955	0.1088520884513855	0.043428004	0.027139485	0.068359375	0.037109375
PRDM8_e2_T151G	T151G	AAAATATGAGTTTTCCTTTAAACTTCCTTAAAAGGAGATTATGAATAATACCACGGTTACTATATTACAGATACTATCAAATCAGCCTGGGAAGCATCTTTTCGCTCAGCAAGTTCAAGAGAACAAATATGTTACAATCCTTGCCTATTCGTGCCTCCACTTCATAATGTAAGTCCAGAAGTGTTTATAGTAA	PRDM8	PRDM8_e2	ENSE00001553046	PRDM8_e2	ENSE00001553046	G	sub	Exon	92.6840829787777	96.3772187313086	3.6931357525309	94.2013129102845	95.9441189725101	97.5722188076214	0.0611683140587036	0.05797133	0.17023122	0.0286319330334663	0.1165268570184707	0.019217134	0.02106437	0.07421875	0.1005859375
PRDM8_e2_T152A	T152A	AAAATATGAGTTTTCCTTTAAACTTCCTTAAAAGGAGATTATGAATAATACCACGGTTACTATATTACAGATACTATCAAATCAGCCTGGGAAGCATCTTTTCGCTCAGCAAGTTCAAGAGAACAAATATGTTACAATCCTTGCCTATTCTAGCCTCCACTTCATAATGTAAGTCCAGAAGTGTTTATAGTAA	PRDM8	PRDM8_e2	ENSE00001553046	PRDM8_e2	ENSE00001553046	A	sub	Exon	92.6840829787777	88.3122110846699	-4.3718718941078	82.9021372328459	85.0978647686833	91.8529411764706	0.0611683140587036	-0.062821776	-0.19192341	-0.0466027930378913	-0.1100815087556839	-0.0042743385	-0.013355881	-0.056640625	-0.095703125
PRDM8_e2_del152to157	del152to157	AAAATATGAGTTTTCCTTTAAACTTCCTTAAAAGGAGATTATGAATAATACCACGGTTACTATATTACAGATACTATCAAATCAGCCTGGGAAGCATCTTTTCGCTCAGCAAGTTCAAGAGAACAAATATGTTACAATCCTTGCCTATTCTCACTTCATAATGTAAGTCCAGAAGTGTTTATAGTAA	PRDM8	PRDM8_e2	ENSE00001553046	PRDM8_e2	ENSE00001553046	∆6nt	∆6nt	Exon	92.6840829787777	87.5985085720184	-5.08557440675931	86.3428047662695	84.0222575516693	88.8024883359254	0.0611683140587036	-0.048113912	-0.120593995	-0.0378080457448959	-0.1254589706659317	-0.02069442	-0.03617564	-0.125	-0.099609375
PRDM8_e2_T152C	T152C	AAAATATGAGTTTTCCTTTAAACTTCCTTAAAAGGAGATTATGAATAATACCACGGTTACTATATTACAGATACTATCAAATCAGCCTGGGAAGCATCTTTTCGCTCAGCAAGTTCAAGAGAACAAATATGTTACAATCCTTGCCTATTCTCGCCTCCACTTCATAATGTAAGTCCAGAAGTGTTTATAGTAA	PRDM8	PRDM8_e2	ENSE00001553046	PRDM8_e2	ENSE00001553046	C	sub	Exon	92.6840829787777	94.7653487920838	2.0812658133061	94.2257217847769	93.4405940594059	96.9947407963937	0.0611683140587036	0.061569422	0.16725191	0.0548664778470993	0.1534050405025482	0.046738386	0.030861884	0.064453125	0.0712890625
PRDM8_e2_del152to154	del152to154	AAAATATGAGTTTTCCTTTAAACTTCCTTAAAAGGAGATTATGAATAATACCACGGTTACTATATTACAGATACTATCAAATCAGCCTGGGAAGCATCTTTTCGCTCAGCAAGTTCAAGAGAACAAATATGTTACAATCCTTGCCTATTCTCTCCACTTCATAATGTAAGTCCAGAAGTGTTTATAGTAA	PRDM8	PRDM8_e2	ENSE00001553046	PRDM8_e2	ENSE00001553046	∆3nt	∆3nt	Exon	92.6840829787777	92.8804090796279	0.196326100850197	87.0712401055409	91.6342412451362	93.8286399041342	0.0611683140587036	-0.010188967	0.035449445	0.0114836245775222	-0.0020524859428405	0.06285128	-0.018651098	-0.00390625	-0.052734375
PRDM8_e2_del151to151	del151to151	AAAATATGAGTTTTCCTTTAAACTTCCTTAAAAGGAGATTATGAATAATACCACGGTTACTATATTACAGATACTATCAAATCAGCCTGGGAAGCATCTTTTCGCTCAGCAAGTTCAAGAGAACAAATATGTTACAATCCTTGCCTATTCTGCCTCCACTTCATAATGTAAGTCCAGAAGTGTTTATAGTAA	PRDM8	PRDM8_e2	ENSE00001553046	PRDM8_e2	ENSE00001553046	∆1nt	∆1nt	Exon	92.6840829787777	95.0871933366287	2.40311035785099	95.4819277108434	93.8888888888889	97.1256971256971	0.0611683140587036	0.038351268	0.115416616	0.0234571993350982	0.0559018701314926	0.05105692	-0.03696683	0.056640625	0.0341796875
PRDM8_e2_T152G	T152G	AAAATATGAGTTTTCCTTTAAACTTCCTTAAAAGGAGATTATGAATAATACCACGGTTACTATATTACAGATACTATCAAATCAGCCTGGGAAGCATCTTTTCGCTCAGCAAGTTCAAGAGAACAAATATGTTACAATCCTTGCCTATTCTGGCCTCCACTTCATAATGTAAGTCCAGAAGTGTTTATAGTAA	PRDM8	PRDM8_e2	ENSE00001553046	PRDM8_e2	ENSE00001553046	G	sub	Exon	92.6840829787777	96.0923182288999	3.40823525012219	94.0	95.7166392092257	96.2911451089476	0.0611683140587036	0.047735065	0.12496662	0.028954267501831	0.1141850352287292	0.0351094	0.031612545	0.056640625	0.0927734375
PRDM8_e2_del152to172	del152to172	AAAATATGAGTTTTCCTTTAAACTTCCTTAAAAGGAGATTATGAATAATACCACGGTTACTATATTACAGATACTATCAAATCAGCCTGGGAAGCATCTTTTCGCTCAGCAAGTTCAAGAGAACAAATATGTTACAATCCTTGCCTATTCTGTCCAGAAGTGTTTATAGTAA	PRDM8	PRDM8_e2	ENSE00001553046	PRDM8_e2	ENSE00001553046	∆21nt	∆21nt	5'SS	92.6840829787777	0.0952724322103147	-92.5888105465674	0.0	0.0	0.0	0.0611683140587036	-0.8412416	-0.7482831	-0.6739896014332771	-0.7301121763885021	-0.4921503	-0.5173769	-0.85516357421875	-0.53436279296875
PRDM8_e2_G153A	G153A	AAAATATGAGTTTTCCTTTAAACTTCCTTAAAAGGAGATTATGAATAATACCACGGTTACTATATTACAGATACTATCAAATCAGCCTGGGAAGCATCTTTTCGCTCAGCAAGTTCAAGAGAACAAATATGTTACAATCCTTGCCTATTCTTACCTCCACTTCATAATGTAAGTCCAGAAGTGTTTATAGTAA	PRDM8	PRDM8_e2	ENSE00001553046	PRDM8_e2	ENSE00001553046	A	sub	Exon	92.6840829787777	88.0242613345808	-4.65982164419691	90.0442477876106	83.8823529411765	92.152466367713	0.0611683140587036	-0.00194332	-0.012012839	-0.0158127397298812	-0.0552939176559448	0.026429147	0.001317054	-0.07421875	-0.04296875
PRDM8_e2_del153to158	del153to158	AAAATATGAGTTTTCCTTTAAACTTCCTTAAAAGGAGATTATGAATAATACCACGGTTACTATATTACAGATACTATCAAATCAGCCTGGGAAGCATCTTTTCGCTCAGCAAGTTCAAGAGAACAAATATGTTACAATCCTTGCCTATTCTTACTTCATAATGTAAGTCCAGAAGTGTTTATAGTAA	PRDM8	PRDM8_e2	ENSE00001553046	PRDM8_e2	ENSE00001553046	∆6nt	∆6nt	Exon	92.6840829787777	81.7106147486301	-10.9734682301476	77.4774774774775	75.9715380405036	86.3293864370291	0.0611683140587036	-0.0774079	-0.20861518	-0.0568598583340644	-0.1847018450498581	-0.03857115	-0.095561594	-0.259765625	-0.25390625
PRDM8_e2_G153C	G153C	AAAATATGAGTTTTCCTTTAAACTTCCTTAAAAGGAGATTATGAATAATACCACGGTTACTATATTACAGATACTATCAAATCAGCCTGGGAAGCATCTTTTCGCTCAGCAAGTTCAAGAGAACAAATATGTTACAATCCTTGCCTATTCTTCCCTCCACTTCATAATGTAAGTCCAGAAGTGTTTATAGTAA	PRDM8	PRDM8_e2	ENSE00001553046	PRDM8_e2	ENSE00001553046	C	sub	Exon	92.6840829787777	93.5952881991162	0.911205220338496	91.0785619174434	92.2228060956385	95.6422764227642	0.0611683140587036	0.0034736395	0.016998768	-0.0146558284759521	-0.0554476156830787	0.00020754337	0.005167514	-0.015625	-0.0390625
PRDM8_e2_del153to153	del153to153	AAAATATGAGTTTTCCTTTAAACTTCCTTAAAAGGAGATTATGAATAATACCACGGTTACTATATTACAGATACTATCAAATCAGCCTGGGAAGCATCTTTTCGCTCAGCAAGTTCAAGAGAACAAATATGTTACAATCCTTGCCTATTCTTCCTCCACTTCATAATGTAAGTCCAGAAGTGTTTATAGTAA	PRDM8	PRDM8_e2	ENSE00001553046	PRDM8_e2	ENSE00001553046	∆1nt	∆1nt	Exon	92.6840829787777	94.5402893562515	1.85620637747379	91.5690866510539	93.6642027455122	95.5709342560554	0.0611683140587036	0.028207451	0.081452966	0.0243010371923446	0.0007770359516143	0.040762395	-0.04125172	0.048828125	0.0322265625
PRDM8_e2_C154A	C154A	AAAATATGAGTTTTCCTTTAAACTTCCTTAAAAGGAGATTATGAATAATACCACGGTTACTATATTACAGATACTATCAAATCAGCCTGGGAAGCATCTTTTCGCTCAGCAAGTTCAAGAGAACAAATATGTTACAATCCTTGCCTATTCTTGACTCCACTTCATAATGTAAGTCCAGAAGTGTTTATAGTAA	PRDM8	PRDM8_e2	ENSE00001553046	PRDM8_e2	ENSE00001553046	A	sub	Exon	92.6840829787777	94.1694721090485	1.4853891302708	89.6551724137931	93.3019976498237	96.036036036036	0.0611683140587036	-0.0040027797	-0.050781608	-0.0183493271470069	-0.0388634949922561	0.032895356	-0.018310606	-0.005859375	0.0126953125
PRDM8_e2_C155A	C155A	AAAATATGAGTTTTCCTTTAAACTTCCTTAAAAGGAGATTATGAATAATACCACGGTTACTATATTACAGATACTATCAAATCAGCCTGGGAAGCATCTTTTCGCTCAGCAAGTTCAAGAGAACAAATATGTTACAATCCTTGCCTATTCTTGCATCCACTTCATAATGTAAGTCCAGAAGTGTTTATAGTAA	PRDM8	PRDM8_e2	ENSE00001553046	PRDM8_e2	ENSE00001553046	A	sub	Exon	92.6840829787777	91.7508907040682	-0.933192274709505	88.3561643835617	89.7512437810945	93.9180537772087	0.0611683140587036	0.017820477	0.042335182	-0.0018382892012596	0.0345142632722854	0.018277436	0.0034670532	-0.009765625	0.0234375
PRDM8_e2_T156A	T156A	AAAATATGAGTTTTCCTTTAAACTTCCTTAAAAGGAGATTATGAATAATACCACGGTTACTATATTACAGATACTATCAAATCAGCCTGGGAAGCATCTTTTCGCTCAGCAAGTTCAAGAGAACAAATATGTTACAATCCTTGCCTATTCTTGCCACCACTTCATAATGTAAGTCCAGAAGTGTTTATAGTAA	PRDM8	PRDM8_e2	ENSE00001553046	PRDM8_e2	ENSE00001553046	A	sub	Exon	92.6840829787777	93.7312773877447	1.047194408967	89.1122278056952	92.6449787835926	94.8390151515152	0.0611683140587036	0.013806611	0.045973837	0.0122060179710388	0.0421132594347	0.007659316	0.0025984645	0.021484375	0.044921875
PRDM8_e2_del154to156	del154to156	AAAATATGAGTTTTCCTTTAAACTTCCTTAAAAGGAGATTATGAATAATACCACGGTTACTATATTACAGATACTATCAAATCAGCCTGGGAAGCATCTTTTCGCTCAGCAAGTTCAAGAGAACAAATATGTTACAATCCTTGCCTATTCTTGCCACTTCATAATGTAAGTCCAGAAGTGTTTATAGTAA	PRDM8	PRDM8_e2	ENSE00001553046	PRDM8_e2	ENSE00001553046	∆3nt	∆3nt	Exon	92.6840829787777	87.9584903905266	-4.7255925882511	85.8064516129032	84.4724220623501	90.4109589041096	0.0611683140587036	-0.05481723	-0.120788336	-0.0257472097873687	-0.0932396799325943	0.029000312	-0.04519981	-0.052734375	-0.0888671875
PRDM8_e2_del154to174	del154to174	AAAATATGAGTTTTCCTTTAAACTTCCTTAAAAGGAGATTATGAATAATACCACGGTTACTATATTACAGATACTATCAAATCAGCCTGGGAAGCATCTTTTCGCTCAGCAAGTTCAAGAGAACAAATATGTTACAATCCTTGCCTATTCTTGCCAGAAGTGTTTATAGTAA	PRDM8	PRDM8_e2	ENSE00001553046	PRDM8_e2	ENSE00001553046	∆21nt	∆21nt	5'SS	92.6840829787777	0.106344659988093	-92.5777383187896	0.0	0.0	0.0	0.0611683140587036	-0.839165	-0.74861026	-0.6743707656860352	-0.7325212303549051	-0.487186	-0.53171325	-0.85479736328125	-0.531646728515625
PRDM8_e2_del156to156	del156to156	AAAATATGAGTTTTCCTTTAAACTTCCTTAAAAGGAGATTATGAATAATACCACGGTTACTATATTACAGATACTATCAAATCAGCCTGGGAAGCATCTTTTCGCTCAGCAAGTTCAAGAGAACAAATATGTTACAATCCTTGCCTATTCTTGCCCCACTTCATAATGTAAGTCCAGAAGTGTTTATAGTAA	PRDM8	PRDM8_e2	ENSE00001553046	PRDM8_e2	ENSE00001553046	∆1nt	∆1nt	Exon	92.6840829787777	77.8555186090514	-14.8285643697263	72.9064039408867	70.6439393939394	77.1739130434783	0.0611683140587036	-0.09749287	-0.2679514	-0.0590583235025405	-0.1969500482082367	-0.0073331	-0.15024176	-0.166015625	-0.25439453125
PRDM8_e2_T156C	T156C	AAAATATGAGTTTTCCTTTAAACTTCCTTAAAAGGAGATTATGAATAATACCACGGTTACTATATTACAGATACTATCAAATCAGCCTGGGAAGCATCTTTTCGCTCAGCAAGTTCAAGAGAACAAATATGTTACAATCCTTGCCTATTCTTGCCCCCACTTCATAATGTAAGTCCAGAAGTGTTTATAGTAA	PRDM8	PRDM8_e2	ENSE00001553046	PRDM8_e2	ENSE00001553046	C	sub	Exon	92.6840829787777	77.944042357721	-14.7400406210567	76.3071895424837	70.6956521739131	80.4752066115703	0.0611683140587036	-0.08751848	-0.31356657	-0.0611883178353309	-0.1878392547369003	-0.021841124	-0.046562493	-0.2109375	-0.3466796875
PRDM8_e2_T156G	T156G	AAAATATGAGTTTTCCTTTAAACTTCCTTAAAAGGAGATTATGAATAATACCACGGTTACTATATTACAGATACTATCAAATCAGCCTGGGAAGCATCTTTTCGCTCAGCAAGTTCAAGAGAACAAATATGTTACAATCCTTGCCTATTCTTGCCGCCACTTCATAATGTAAGTCCAGAAGTGTTTATAGTAA	PRDM8	PRDM8_e2	ENSE00001553046	PRDM8_e2	ENSE00001553046	G	sub	Exon	92.6840829787777	93.2828837279056	0.598800749127892	91.7302798982188	91.6180371352785	97.1888926979774	0.0611683140587036	0.053182542	0.15479103	0.0477101355791091	0.1267841905355453	0.03650999	0.03104803	0.0546875	0.1337890625
PRDM8_e2_C157A	C157A	AAAATATGAGTTTTCCTTTAAACTTCCTTAAAAGGAGATTATGAATAATACCACGGTTACTATATTACAGATACTATCAAATCAGCCTGGGAAGCATCTTTTCGCTCAGCAAGTTCAAGAGAACAAATATGTTACAATCCTTGCCTATTCTTGCCTACACTTCATAATGTAAGTCCAGAAGTGTTTATAGTAA	PRDM8	PRDM8_e2	ENSE00001553046	PRDM8_e2	ENSE00001553046	A	sub	Exon	92.6840829787777	89.9668939388826	-2.71718903989511	89.2307692307692	87.1824480369515	89.0368050117463	0.0611683140587036	-0.010827959	-0.04455331	-0.0240069329738616	-0.0620674565434455	-0.00021234155	-0.01315859	-0.0390625	-0.080078125
PRDM8_e2_C158A	C158A	AAAATATGAGTTTTCCTTTAAACTTCCTTAAAAGGAGATTATGAATAATACCACGGTTACTATATTACAGATACTATCAAATCAGCCTGGGAAGCATCTTTTCGCTCAGCAAGTTCAAGAGAACAAATATGTTACAATCCTTGCCTATTCTTGCCTCAACTTCATAATGTAAGTCCAGAAGTGTTTATAGTAA	PRDM8	PRDM8_e2	ENSE00001553046	PRDM8_e2	ENSE00001553046	A	sub	Exon	92.6840829787777	94.2119224548614	1.52783947608369	92.8571428571429	92.9618768328446	95.6070774862721	0.0611683140587036	0.039995193	0.11231378	0.0089380219578742	0.0486456602811813	0.017868102	0.0066106617	0.005859375	0.0576171875
PRDM8_e2_del158to178	del158to178	AAAATATGAGTTTTCCTTTAAACTTCCTTAAAAGGAGATTATGAATAATACCACGGTTACTATATTACAGATACTATCAAATCAGCCTGGGAAGCATCTTTTCGCTCAGCAAGTTCAAGAGAACAAATATGTTACAATCCTTGCCTATTCTTGCCTCAAGTGTTTATAGTAA	PRDM8	PRDM8_e2	ENSE00001553046	PRDM8_e2	ENSE00001553046	∆21nt	∆21nt	5'SS	92.6840829787777	0.123146940740086	-92.5609360380376	0.0	0.0	0.0	0.0611683140587036	-0.8470075	-0.7496302	-0.6792750768363476	-0.735369261354208	-0.5025865	-0.561496	-0.85565185546875	-0.533599853515625
PRDM8_e2_del157to157	del157to157	AAAATATGAGTTTTCCTTTAAACTTCCTTAAAAGGAGATTATGAATAATACCACGGTTACTATATTACAGATACTATCAAATCAGCCTGGGAAGCATCTTTTCGCTCAGCAAGTTCAAGAGAACAAATATGTTACAATCCTTGCCTATTCTTGCCTCACTTCATAATGTAAGTCCAGAAGTGTTTATAGTAA	PRDM8	PRDM8_e2	ENSE00001553046	PRDM8_e2	ENSE00001553046	∆1nt	∆1nt	Exon	92.6840829787777	86.5091974706498	-6.1748855081279	80.0	82.6822916666667	88.931955211025	0.0611683140587036	-0.04629308	-0.14535546	-0.0485375970602035	-0.1587539240717888	0.04380527	-0.07950395	-0.068359375	-0.0869140625
PRDM8_e2_del156to161	del156to161	AAAATATGAGTTTTCCTTTAAACTTCCTTAAAAGGAGATTATGAATAATACCACGGTTACTATATTACAGATACTATCAAATCAGCCTGGGAAGCATCTTTTCGCTCAGCAAGTTCAAGAGAACAAATATGTTACAATCCTTGCCTATTCTTGCCTCATAATGTAAGTCCAGAAGTGTTTATAGTAA	PRDM8	PRDM8_e2	ENSE00001553046	PRDM8_e2	ENSE00001553046	∆6nt	∆6nt	Exon	92.6840829787777	83.9054738403804	-8.77860913839731	80.9132420091324	78.9948006932409	88.1736526946108	0.0611683140587036	-0.08170721	-0.21791303	-0.060378685593605	-0.1996277868747711	-0.056112587	-0.09860033	-0.265625	-0.3359375
PRDM8_e2_del160to165	del160to165	AAAATATGAGTTTTCCTTTAAACTTCCTTAAAAGGAGATTATGAATAATACCACGGTTACTATATTACAGATACTATCAAATCAGCCTGGGAAGCATCTTTTCGCTCAGCAAGTTCAAGAGAACAAATATGTTACAATCCTTGCCTATTCTTGCCTCCAAATGTAAGTCCAGAAGTGTTTATAGTAA	PRDM8	PRDM8_e2	ENSE00001553046	PRDM8_e2	ENSE00001553046	∆6nt	∆6nt	Exon	92.6840829787777	92.9469315867783	0.262848608000599	88.2943143812709	91.5355398806294	93.6564223798266	0.0611683140587036	-0.06879893	-0.19182599	-0.0486189872026443	-0.1630406230688095	-0.049727023	-0.07016435	-0.06640625	-0.0380859375
PRDM8_e2_C160A	C160A	AAAATATGAGTTTTCCTTTAAACTTCCTTAAAAGGAGATTATGAATAATACCACGGTTACTATATTACAGATACTATCAAATCAGCCTGGGAAGCATCTTTTCGCTCAGCAAGTTCAAGAGAACAAATATGTTACAATCCTTGCCTATTCTTGCCTCCAATTCATAATGTAAGTCCAGAAGTGTTTATAGTAA	PRDM8	PRDM8_e2	ENSE00001553046	PRDM8_e2	ENSE00001553046	A	sub	Exon	92.6840829787777	91.0888801197307	-1.59520285904701	94.0677966101695	88.0551301684533	92.7116827438371	0.0611683140587036	-0.03182134	-0.11635202	-0.0339516848325729	-0.0878075659275055	-0.019308731	-0.040569305	-0.091796875	-0.068359375
PRDM8_e2_del160to162	del160to162	AAAATATGAGTTTTCCTTTAAACTTCCTTAAAAGGAGATTATGAATAATACCACGGTTACTATATTACAGATACTATCAAATCAGCCTGGGAAGCATCTTTTCGCTCAGCAAGTTCAAGAGAACAAATATGTTACAATCCTTGCCTATTCTTGCCTCCACATAATGTAAGTCCAGAAGTGTTTATAGTAA	PRDM8	PRDM8_e2	ENSE00001553046	PRDM8_e2	ENSE00001553046	∆3nt	∆3nt	Exon	92.6840829787777	88.4003774756101	-4.2837055031676	88.034188034188	84.9804578447795	91.3555194805195	0.0611683140587036	-0.086312115	-0.19669917	-0.0289692059159278	-0.1017937064170837	0.05355063	-0.042106926	-0.05859375	-0.052734375
PRDM8_e2_T161A	T161A	AAAATATGAGTTTTCCTTTAAACTTCCTTAAAAGGAGATTATGAATAATACCACGGTTACTATATTACAGATACTATCAAATCAGCCTGGGAAGCATCTTTTCGCTCAGCAAGTTCAAGAGAACAAATATGTTACAATCCTTGCCTATTCTTGCCTCCACATCATAATGTAAGTCCAGAAGTGTTTATAGTAA	PRDM8	PRDM8_e2	ENSE00001553046	PRDM8_e2	ENSE00001553046	A	sub	Exon	92.6840829787777	95.3719307760514	2.68784779727369	94.1463414634146	94.4933920704846	96.7838444278235	0.0611683140587036	0.01185143	0.045217782	0.0053211450576782	0.0286579877138137	0.019260734	0.01524502	0.0	0.0419921875
PRDM8_e2_del161to166	del161to166	AAAATATGAGTTTTCCTTTAAACTTCCTTAAAAGGAGATTATGAATAATACCACGGTTACTATATTACAGATACTATCAAATCAGCCTGGGAAGCATCTTTTCGCTCAGCAAGTTCAAGAGAACAAATATGTTACAATCCTTGCCTATTCTTGCCTCCACATGTAAGTCCAGAAGTGTTTATAGTAA	PRDM8	PRDM8_e2	ENSE00001553046	PRDM8_e2	ENSE00001553046	∆6nt	∆6nt	5'SS	92.6840829787777	90.3636133529204	-2.3204696258573	87.7873563218391	87.8123406425293	92.9080675422139	0.0611683140587036	-0.10026705	-0.25132626	-0.0559092834591865	-0.2060946971178054	-0.033530816	-0.052202314	-0.162109375	-0.440185546875
PRDM8_e2_T161C	T161C	AAAATATGAGTTTTCCTTTAAACTTCCTTAAAAGGAGATTATGAATAATACCACGGTTACTATATTACAGATACTATCAAATCAGCCTGGGAAGCATCTTTTCGCTCAGCAAGTTCAAGAGAACAAATATGTTACAATCCTTGCCTATTCTTGCCTCCACCTCATAATGTAAGTCCAGAAGTGTTTATAGTAA	PRDM8	PRDM8_e2	ENSE00001553046	PRDM8_e2	ENSE00001553046	C	sub	Exon	92.6840829787777	93.4167233425209	0.732640363743198	91.5596330275229	91.8759231905465	95.9376476145489	0.0611683140587036	-0.015408725	-0.060686976	-0.0118873119354248	-0.0218304395675659	0.029768199	0.009739131	-0.00390625	0.0185546875
PRDM8_e2_T161G	T161G	AAAATATGAGTTTTCCTTTAAACTTCCTTAAAAGGAGATTATGAATAATACCACGGTTACTATATTACAGATACTATCAAATCAGCCTGGGAAGCATCTTTTCGCTCAGCAAGTTCAAGAGAACAAATATGTTACAATCCTTGCCTATTCTTGCCTCCACGTCATAATGTAAGTCCAGAAGTGTTTATAGTAA	PRDM8	PRDM8_e2	ENSE00001553046	PRDM8_e2	ENSE00001553046	G	sub	Exon	92.6840829787777	95.4614811480022	2.7773981692245	92.0918367346939	94.9302915082383	97.2022955523673	0.0611683140587036	0.02647549	0.107105106	0.0198375806212425	0.0711349993944168	0.022939384	0.015283704	0.021484375	0.1181640625
PRDM8_e2_T162A	T162A	AAAATATGAGTTTTCCTTTAAACTTCCTTAAAAGGAGATTATGAATAATACCACGGTTACTATATTACAGATACTATCAAATCAGCCTGGGAAGCATCTTTTCGCTCAGCAAGTTCAAGAGAACAAATATGTTACAATCCTTGCCTATTCTTGCCTCCACTACATAATGTAAGTCCAGAAGTGTTTATAGTAA	PRDM8	PRDM8_e2	ENSE00001553046	PRDM8_e2	ENSE00001553046	A	sub	Exon	92.6840829787777	93.7688056373642	1.0847226585865	89.0874882408279	92.6131850675139	94.8222381293247	0.0611683140587036	-0.0029997528	0.014459968	-0.0001335218548774	0.0123584270477294	0.0058605373	0.006296575	-0.013671875	0.0087890625
PRDM8_e2_del161to161	del161to161	AAAATATGAGTTTTCCTTTAAACTTCCTTAAAAGGAGATTATGAATAATACCACGGTTACTATATTACAGATACTATCAAATCAGCCTGGGAAGCATCTTTTCGCTCAGCAAGTTCAAGAGAACAAATATGTTACAATCCTTGCCTATTCTTGCCTCCACTCATAATGTAAGTCCAGAAGTGTTTATAGTAA	PRDM8	PRDM8_e2	ENSE00001553046	PRDM8_e2	ENSE00001553046	∆1nt	∆1nt	Exon	92.6840829787777	87.9575349005029	-4.72654807827481	83.9019189765459	84.5508390918065	91.4863325740319	0.0611683140587036	-0.053891838	-0.13617441	-0.045894406735897	-0.1543133556842804	-0.0071546435	-0.1645711	-0.064453125	-0.0517578125
PRDM8_e2_T162C	T162C	AAAATATGAGTTTTCCTTTAAACTTCCTTAAAAGGAGATTATGAATAATACCACGGTTACTATATTACAGATACTATCAAATCAGCCTGGGAAGCATCTTTTCGCTCAGCAAGTTCAAGAGAACAAATATGTTACAATCCTTGCCTATTCTTGCCTCCACTCCATAATGTAAGTCCAGAAGTGTTTATAGTAA	PRDM8	PRDM8_e2	ENSE00001553046	PRDM8_e2	ENSE00001553046	C	sub	Exon	92.6840829787777	93.3195315953466	0.635448616568901	93.4163701067616	91.7009602194788	93.7771975630984	0.0611683140587036	-0.027871072	-0.08575919	-0.0093327090144157	-0.0388849675655365	0.037438333	-0.012568414	-0.029296875	-0.029296875
PRDM8_e2_T162G	T162G	AAAATATGAGTTTTCCTTTAAACTTCCTTAAAAGGAGATTATGAATAATACCACGGTTACTATATTACAGATACTATCAAATCAGCCTGGGAAGCATCTTTTCGCTCAGCAAGTTCAAGAGAACAAATATGTTACAATCCTTGCCTATTCTTGCCTCCACTGCATAATGTAAGTCCAGAAGTGTTTATAGTAA	PRDM8	PRDM8_e2	ENSE00001553046	PRDM8_e2	ENSE00001553046	G	sub	Exon	92.6840829787777	94.0610575157366	1.3769745369589	89.051094890511	93.8461538461539	93.8409854423292	0.0611683140587036	-0.018401295	-0.06583455	-0.0148824080824851	-0.0217061787843704	0.036494374	0.0020926595	0.0	0.0341796875
PRDM8_e2_del161to181	del161to181	AAAATATGAGTTTTCCTTTAAACTTCCTTAAAAGGAGATTATGAATAATACCACGGTTACTATATTACAGATACTATCAAATCAGCCTGGGAAGCATCTTTTCGCTCAGCAAGTTCAAGAGAACAAATATGTTACAATCCTTGCCTATTCTTGCCTCCACTGTTTATAGTAA	PRDM8	PRDM8_e2	ENSE00001553046	PRDM8_e2	ENSE00001553046	∆21nt	∆21nt	5'SS	92.6840829787777	0.0818412668743989	-92.6022417119033	0.0	0.0	0.0	0.0611683140587036	-0.83833414	-0.74944925	-0.6763539165258408	-0.7353890221565962	-0.49775866	-0.55477834	-0.85565185546875	-0.534393310546875
PRDM8_e2_C163A	C163A	AAAATATGAGTTTTCCTTTAAACTTCCTTAAAAGGAGATTATGAATAATACCACGGTTACTATATTACAGATACTATCAAATCAGCCTGGGAAGCATCTTTTCGCTCAGCAAGTTCAAGAGAACAAATATGTTACAATCCTTGCCTATTCTTGCCTCCACTTAATAATGTAAGTCCAGAAGTGTTTATAGTAA	PRDM8	PRDM8_e2	ENSE00001553046	PRDM8_e2	ENSE00001553046	A	sub	Exon	92.6840829787777	87.5838011886503	-5.1002817901274	84.3354430379747	84.0023966446974	90.3880866425993	0.0611683140587036	-0.025384963	-0.113518834	-0.0262320414185524	-0.07807357609272	0.021852523	-0.014446825	-0.0546875	-0.0283203125
PRDM8_e2_del162to164	del162to164	AAAATATGAGTTTTCCTTTAAACTTCCTTAAAAGGAGATTATGAATAATACCACGGTTACTATATTACAGATACTATCAAATCAGCCTGGGAAGCATCTTTTCGCTCAGCAAGTTCAAGAGAACAAATATGTTACAATCCTTGCCTATTCTTGCCTCCACTTAATGTAAGTCCAGAAGTGTTTATAGTAA	PRDM8	PRDM8_e2	ENSE00001553046	PRDM8_e2	ENSE00001553046	∆3nt	∆3nt	Exon	92.6840829787777	89.9888579523177	-2.69522502646	85.5309218203034	87.4476987447699	90.9122930609369	0.0611683140587036	-0.089531094	-0.238994	-0.0398455262184143	-0.1355959624052047	0.04985422	-0.055883408	-0.087890625	-0.111328125
PRDM8_e2_del163to163	del163to163	AAAATATGAGTTTTCCTTTAAACTTCCTTAAAAGGAGATTATGAATAATACCACGGTTACTATATTACAGATACTATCAAATCAGCCTGGGAAGCATCTTTTCGCTCAGCAAGTTCAAGAGAACAAATATGTTACAATCCTTGCCTATTCTTGCCTCCACTTATAATGTAAGTCCAGAAGTGTTTATAGTAA	PRDM8	PRDM8_e2	ENSE00001553046	PRDM8_e2	ENSE00001553046	∆1nt	∆1nt	Exon	92.6840829787777	86.5785324365804	-6.1055505421973	79.433962264151	82.6810176125245	91.8518518518519	0.0611683140587036	-0.060347527	-0.17232174	-0.0473988428711891	-0.1599447131156921	0.006790951	-0.16230917	-0.056640625	-0.0302734375
PRDM8_e2_T165A	T165A	AAAATATGAGTTTTCCTTTAAACTTCCTTAAAAGGAGATTATGAATAATACCACGGTTACTATATTACAGATACTATCAAATCAGCCTGGGAAGCATCTTTTCGCTCAGCAAGTTCAAGAGAACAAATATGTTACAATCCTTGCCTATTCTTGCCTCCACTTCAAAATGTAAGTCCAGAAGTGTTTATAGTAA	PRDM8	PRDM8_e2	ENSE00001553046	PRDM8_e2	ENSE00001553046	A	sub	Exon	92.6840829787777	94.915860698793	2.23177772001529	95.1342281879195	93.5846030473136	97.5657254138267	0.0611683140587036	0.02428776	0.06478369	0.0194850489497184	0.0660995543003082	0.020041227	0.01591891	0.068359375	-0.0068359375
PRDM8_e2_del165to170	del165to170	AAAATATGAGTTTTCCTTTAAACTTCCTTAAAAGGAGATTATGAATAATACCACGGTTACTATATTACAGATACTATCAAATCAGCCTGGGAAGCATCTTTTCGCTCAGCAAGTTCAAGAGAACAAATATGTTACAATCCTTGCCTATTCTTGCCTCCACTTCAAAGTCCAGAAGTGTTTATAGTAA	PRDM8	PRDM8_e2	ENSE00001553046	PRDM8_e2	ENSE00001553046	∆6nt	∆6nt	5'SS	92.6840829787777	0.132302824389773	-92.5517801543879	0.0	0.0	0.0	0.0611683140587036	-0.7840178	-0.7443322	-0.6583296246826649	-0.7164668031036854	-0.4976261	-0.54718244	-0.8502197265625	-0.533416748046875
PRDM8_e2_del165to165	del165to165	AAAATATGAGTTTTCCTTTAAACTTCCTTAAAAGGAGATTATGAATAATACCACGGTTACTATATTACAGATACTATCAAATCAGCCTGGGAAGCATCTTTTCGCTCAGCAAGTTCAAGAGAACAAATATGTTACAATCCTTGCCTATTCTTGCCTCCACTTCAAATGTAAGTCCAGAAGTGTTTATAGTAA	PRDM8	PRDM8_e2	ENSE00001553046	PRDM8_e2	ENSE00001553046	∆1nt	∆1nt	Exon	92.6840829787777	94.5033877637967	1.81930478501899	96.4346349745331	92.7835051546392	97.6767676767677	0.0611683140587036	0.003358692	0.038619637	-0.0206896439194679	0.0422201454639434	0.036231548	-0.076835185	0.048828125	-0.0029296875
PRDM8_e2_T165C	T165C	AAAATATGAGTTTTCCTTTAAACTTCCTTAAAAGGAGATTATGAATAATACCACGGTTACTATATTACAGATACTATCAAATCAGCCTGGGAAGCATCTTTTCGCTCAGCAAGTTCAAGAGAACAAATATGTTACAATCCTTGCCTATTCTTGCCTCCACTTCACAATGTAAGTCCAGAAGTGTTTATAGTAA	PRDM8	PRDM8_e2	ENSE00001553046	PRDM8_e2	ENSE00001553046	C	sub	Exon	92.6840829787777	92.9066117347518	0.222528755974094	93.5153583617747	90.7828282828283	95.4785229841748	0.0611683140587036	-0.008984387	-0.03003624	-0.004801258444786	0.023493006825447	0.029339105	0.011369646	0.017578125	-0.048828125
PRDM8_e2_T165G	T165G	AAAATATGAGTTTTCCTTTAAACTTCCTTAAAAGGAGATTATGAATAATACCACGGTTACTATATTACAGATACTATCAAATCAGCCTGGGAAGCATCTTTTCGCTCAGCAAGTTCAAGAGAACAAATATGTTACAATCCTTGCCTATTCTTGCCTCCACTTCAGAATGTAAGTCCAGAAGTGTTTATAGTAA	PRDM8	PRDM8_e2	ENSE00001553046	PRDM8_e2	ENSE00001553046	G	sub	Exon	92.6840829787777	93.0718604974236	0.387777518645893	93.8031591737546	91.1538461538462	96.9526333222922	0.0611683140587036	-0.03602466	-0.14057943	-0.0291400775313377	-0.0748771578073501	-0.0021771193	0.011820614	0.01171875	-0.044921875
PRDM8_e2_del168to170	del168to170	AAAATATGAGTTTTCCTTTAAACTTCCTTAAAAGGAGATTATGAATAATACCACGGTTACTATATTACAGATACTATCAAATCAGCCTGGGAAGCATCTTTTCGCTCAGCAAGTTCAAGAGAACAAATATGTTACAATCCTTGCCTATTCTTGCCTCCACTTCATAAAAGTCCAGAAGTGTTTATAGTAA	PRDM8	PRDM8_e2	ENSE00001553046	PRDM8_e2	ENSE00001553046	∆3nt	∆3nt	5'SS	92.6840829787777	0.206769883429817	-92.4773130953479	0.0	0.0	0.0	0.0611683140587036	-0.8050978	-0.7471088	-0.6728656366467476	-0.7183542661368847	-0.49760592	-0.5272139	-0.85418701171875	-0.5348663330078125
PRDM8_e2_del168to188	del168to188	AAAATATGAGTTTTCCTTTAAACTTCCTTAAAAGGAGATTATGAATAATACCACGGTTACTATATTACAGATACTATCAAATCAGCCTGGGAAGCATCTTTTCGCTCAGCAAGTTCAAGAGAACAAATATGTTACAATCCTTGCCTATTCTTGCCTCCACTTCATAAAGTAA	PRDM8	PRDM8_e2	ENSE00001553046	PRDM8_e2	ENSE00001553046	∆21nt	∆21nt	5'SS	92.6840829787777	0.137144970938156	-92.5469380078396	0.0	0.0	0.0	0.0611683140587036	-0.8276514	-0.7469561	-0.6543204411864281	-0.708258617669344	-0.4767998	-0.50822985	-0.847900390625	-0.5350189208984375
PRDM8_e2_T168A	T168A	AAAATATGAGTTTTCCTTTAAACTTCCTTAAAAGGAGATTATGAATAATACCACGGTTACTATATTACAGATACTATCAAATCAGCCTGGGAAGCATCTTTTCGCTCAGCAAGTTCAAGAGAACAAATATGTTACAATCCTTGCCTATTCTTGCCTCCACTTCATAAAGTAAGTCCAGAAGTGTTTATAGTAA	PRDM8	PRDM8_e2	ENSE00001553046	PRDM8_e2	ENSE00001553046	A	sub	5'SS	92.6840829787777	94.5991232570329	1.9150402782552	89.792663476874	93.7454010301692	97.1055088702148	0.0611683140587036	0.029440016	0.09306854	0.0282366424798965	0.0860589891672134	0.046090215	0.01692167	0.037109375	-0.0283203125
PRDM8_e2_T168C	T168C	AAAATATGAGTTTTCCTTTAAACTTCCTTAAAAGGAGATTATGAATAATACCACGGTTACTATATTACAGATACTATCAAATCAGCCTGGGAAGCATCTTTTCGCTCAGCAAGTTCAAGAGAACAAATATGTTACAATCCTTGCCTATTCTTGCCTCCACTTCATAACGTAAGTCCAGAAGTGTTTATAGTAA	PRDM8	PRDM8_e2	ENSE00001553046	PRDM8_e2	ENSE00001553046	C	sub	5'SS	92.6840829787777	95.2538566430995	2.5697736643218	94.9838187702265	94.1672522839072	97.4793989335919	0.0611683140587036	0.01862806	0.07088199	0.0413218736648559	0.0818747729063034	0.026575297	0.0063710213	0.052734375	0.005859375
PRDM8_e2_T168G	T168G	AAAATATGAGTTTTCCTTTAAACTTCCTTAAAAGGAGATTATGAATAATACCACGGTTACTATATTACAGATACTATCAAATCAGCCTGGGAAGCATCTTTTCGCTCAGCAAGTTCAAGAGAACAAATATGTTACAATCCTTGCCTATTCTTGCCTCCACTTCATAAGGTAAGTCCAGAAGTGTTTATAGTAA	PRDM8	PRDM8_e2	ENSE00001553046	PRDM8_e2	ENSE00001553046	G	sub	5'SS	92.6840829787777	95.6682940370046	2.98421105822689	91.7197452229299	95.083932853717	98.326359832636	0.0611683140587036	0.09804267	0.23650515	0.1006885468959808	0.2657422423362732	0.08587396	-0.011263013	0.09765625	-0.087890625
PRDM8_e2_del168to168	del168to168	AAAATATGAGTTTTCCTTTAAACTTCCTTAAAAGGAGATTATGAATAATACCACGGTTACTATATTACAGATACTATCAAATCAGCCTGGGAAGCATCTTTTCGCTCAGCAAGTTCAAGAGAACAAATATGTTACAATCCTTGCCTATTCTTGCCTCCACTTCATAAGTAAGTCCAGAAGTGTTTATAGTAA	PRDM8	PRDM8_e2	ENSE00001553046	PRDM8_e2	ENSE00001553046	∆1nt	∆1nt	5'SS	92.6840829787777	90.5643838269765	-2.1196991518012	83.399209486166	88.3808095952024	92.4938271604938	0.0611683140587036	-0.45781958	-0.42316297	-0.3750428333878517	-0.4276713132858276	-0.24756372	-0.47430626	-0.4921875	-0.2666015625
PRDM8_e2_del169to171	del169to171	AAAATATGAGTTTTCCTTTAAACTTCCTTAAAAGGAGATTATGAATAATACCACGGTTACTATATTACAGATACTATCAAATCAGCCTGGGAAGCATCTTTTCGCTCAGCAAGTTCAAGAGAACAAATATGTTACAATCCTTGCCTATTCTTGCCTCCACTTCATAATAGTCCAGAAGTGTTTATAGTAA	PRDM8	PRDM8_e2	ENSE00001553046	PRDM8_e2	ENSE00001553046	∆3nt	∆3nt	5'SS	92.6840829787777	0.210753879512012	-92.4733290992657	0.0529100529100529	0.0337495781302734	0.0	0.0611683140587036	-0.8220356	-0.74857247	-0.6843871638184282	-0.7356988732708061	-0.5124178	-0.5849261	-0.8576045092195272	-0.5351246073842049
PRDM8_e2_G169A	G169A	AAAATATGAGTTTTCCTTTAAACTTCCTTAAAAGGAGATTATGAATAATACCACGGTTACTATATTACAGATACTATCAAATCAGCCTGGGAAGCATCTTTTCGCTCAGCAAGTTCAAGAGAACAAATATGTTACAATCCTTGCCTATTCTTGCCTCCACTTCATAATATAAGTCCAGAAGTGTTTATAGTAA	PRDM8	PRDM8_e2	ENSE00001553046	PRDM8_e2	ENSE00001553046	A	sub	5'SS	92.6840829787777	0.112637650245271	-92.5714453285324	0.0	0.0	0.0	0.0611683140587036	-0.7992666	-0.74780726	-0.6729845303852926	-0.7349920217684485	-0.5018419	-0.6210953	-0.8555128574371338	-0.5348712205886841
PRDM8_e2_del168to173	del168to173	AAAATATGAGTTTTCCTTTAAACTTCCTTAAAAGGAGATTATGAATAATACCACGGTTACTATATTACAGATACTATCAAATCAGCCTGGGAAGCATCTTTTCGCTCAGCAAGTTCAAGAGAACAAATATGTTACAATCCTTGCCTATTCTTGCCTCCACTTCATAATCCAGAAGTGTTTATAGTAA	PRDM8	PRDM8_e2	ENSE00001553046	PRDM8_e2	ENSE00001553046	∆6nt	∆6nt	5'SS	92.6840829787777	0.0926975979598486	-92.5913853808179	0.0	0.0	0.0	0.0611683140587036	-0.7952739	-0.745733	-0.6655360572040081	-0.7185852564871311	-0.50245166	-0.54652727	-0.85498046875	-0.5346832275390625
PRDM8_e2_G169C	G169C	AAAATATGAGTTTTCCTTTAAACTTCCTTAAAAGGAGATTATGAATAATACCACGGTTACTATATTACAGATACTATCAAATCAGCCTGGGAAGCATCTTTTCGCTCAGCAAGTTCAAGAGAACAAATATGTTACAATCCTTGCCTATTCTTGCCTCCACTTCATAATCTAAGTCCAGAAGTGTTTATAGTAA	PRDM8	PRDM8_e2	ENSE00001553046	PRDM8_e2	ENSE00001553046	C	sub	5'SS	92.6840829787777	0.164113148555259	-92.5199698302225	0.0	0.0327332242225859	0.0	0.0611683140587036	-0.7953605	-0.7472105	-0.6694720546038297	-0.7361301823443682	-0.49747583	-0.62353396	-0.8560746312141418	-0.5344305634498596
PRDM8_e2_T170A	T170A	AAAATATGAGTTTTCCTTTAAACTTCCTTAAAAGGAGATTATGAATAATACCACGGTTACTATATTACAGATACTATCAAATCAGCCTGGGAAGCATCTTTTCGCTCAGCAAGTTCAAGAGAACAAATATGTTACAATCCTTGCCTATTCTTGCCTCCACTTCATAATGAAAGTCCAGAAGTGTTTATAGTAA	PRDM8	PRDM8_e2	ENSE00001553046	PRDM8_e2	ENSE00001553046	A	sub	5'SS	92.6840829787777	0.149910396589367	-92.5341725821883	0.0	0.0	0.0	0.0611683140587036	-0.7715831	-0.7457242	-0.649203117788602	-0.7187670810026248	-0.46398067	-0.5306287	-0.8510709553956985	-0.5339924693107605
PRDM8_e2_del170to170	del170to170	AAAATATGAGTTTTCCTTTAAACTTCCTTAAAAGGAGATTATGAATAATACCACGGTTACTATATTACAGATACTATCAAATCAGCCTGGGAAGCATCTTTTCGCTCAGCAAGTTCAAGAGAACAAATATGTTACAATCCTTGCCTATTCTTGCCTCCACTTCATAATGAAGTCCAGAAGTGTTTATAGTAA	PRDM8	PRDM8_e2	ENSE00001553046	PRDM8_e2	ENSE00001553046	∆1nt	∆1nt	5'SS	92.6840829787777	0.166210434139053	-92.5178725446387	0.0	0.0327868852459016	0.0	0.0611683140587036	-0.7831702	-0.74207056	-0.6487405454543023	-0.7054528145639836	-0.4312776	-0.5696713	-0.8481433317065239	-0.532193660736084
PRDM8_e2_T170C	T170C	AAAATATGAGTTTTCCTTTAAACTTCCTTAAAAGGAGATTATGAATAATACCACGGTTACTATATTACAGATACTATCAAATCAGCCTGGGAAGCATCTTTTCGCTCAGCAAGTTCAAGAGAACAAATATGTTACAATCCTTGCCTATTCTTGCCTCCACTTCATAATGCAAGTCCAGAAGTGTTTATAGTAA	PRDM8	PRDM8_e2	ENSE00001553046	PRDM8_e2	ENSE00001553046	C	sub	5'SS	92.6840829787777	0.536544386617884	-92.1475385921598	0.0	0.0578034682080925	0.25062656641604	0.0611683140587036	-0.7638186	-0.7456559	-0.6414599269628525	-0.7211473587958608	-0.45877555	-0.5346359	-0.8461494445800781	-0.5338611602783203
PRDM8_e2_del170to175	del170to175	AAAATATGAGTTTTCCTTTAAACTTCCTTAAAAGGAGATTATGAATAATACCACGGTTACTATATTACAGATACTATCAAATCAGCCTGGGAAGCATCTTTTCGCTCAGCAAGTTCAAGAGAACAAATATGTTACAATCCTTGCCTATTCTTGCCTCCACTTCATAATGCAGAAGTGTTTATAGTAA	PRDM8	PRDM8_e2	ENSE00001553046	PRDM8_e2	ENSE00001553046	∆6nt	∆6nt	5'SS	92.6840829787777	0.200464583929631	-92.4836183948481	0.0	0.0	0.0	0.0611683140587036	-0.80176604	-0.74605453	-0.6683667359579886	-0.7196763876257251	-0.5057208	-0.5455507	-0.8569922298192978	-0.5351051390171051
PRDM8_e2_T170G	T170G	AAAATATGAGTTTTCCTTTAAACTTCCTTAAAAGGAGATTATGAATAATACCACGGTTACTATATTACAGATACTATCAAATCAGCCTGGGAAGCATCTTTTCGCTCAGCAAGTTCAAGAGAACAAATATGTTACAATCCTTGCCTATTCTTGCCTCCACTTCATAATGGAAGTCCAGAAGTGTTTATAGTAA	PRDM8	PRDM8_e2	ENSE00001553046	PRDM8_e2	ENSE00001553046	G	sub	5'SS	92.6840829787777	0.203299827986166	-92.4807831507915	0.0	0.0	0.0	0.0611683140587036	-0.73463315	-0.74306995	-0.6276989575653715	-0.7112581422312587	-0.4520135	-0.5051484	-0.8463105857372284	-0.5336273312568665
PRDM8_e2_del170to172	del170to172	AAAATATGAGTTTTCCTTTAAACTTCCTTAAAAGGAGATTATGAATAATACCACGGTTACTATATTACAGATACTATCAAATCAGCCTGGGAAGCATCTTTTCGCTCAGCAAGTTCAAGAGAACAAATATGTTACAATCCTTGCCTATTCTTGCCTCCACTTCATAATGGTCCAGAAGTGTTTATAGTAA	PRDM8	PRDM8_e2	ENSE00001553046	PRDM8_e2	ENSE00001553046	∆3nt	∆3nt	5'SS	92.6840829787777	0.247818524234602	-92.4362644545431	0.0	0.0734753857457752	0.0	0.0611683140587036	-0.7920557	-0.7463381	-0.669627340986608	-0.7202077006259344	-0.49792743	-0.5233989	-0.8531486354768276	-0.534864529967308
PRDM8_e2_del169to189	del169to189	AAAATATGAGTTTTCCTTTAAACTTCCTTAAAAGGAGATTATGAATAATACCACGGTTACTATATTACAGATACTATCAAATCAGCCTGGGAAGCATCTTTTCGCTCAGCAAGTTCAAGAGAACAAATATGTTACAATCCTTGCCTATTCTTGCCTCCACTTCATAATGTAA	PRDM8	PRDM8_e2	ENSE00001553046	PRDM8_e2	ENSE00001553046	∆21nt	∆21nt	5'SS	92.6840829787777	0.0988318734471302	-92.5852511053306	0.0	0.0	0.0	0.0611683140587036	-0.80722475	-0.7450729	-0.6534619694575667	-0.7149158952524886	-0.48270547	-0.49821907	-0.8510208129882812	-0.5347881317138672
PRDM8_e2_del173to178	del173to178	AAAATATGAGTTTTCCTTTAAACTTCCTTAAAAGGAGATTATGAATAATACCACGGTTACTATATTACAGATACTATCAAATCAGCCTGGGAAGCATCTTTTCGCTCAGCAAGTTCAAGAGAACAAATATGTTACAATCCTTGCCTATTCTTGCCTCCACTTCATAATGTAAAAGTGTTTATAGTAA	PRDM8	PRDM8_e2	ENSE00001553046	PRDM8_e2	ENSE00001553046	∆6nt	∆6nt	5'SS	92.6840829787777	0.225858969994015	-92.4582240087837	0.0	0.0	0.0	0.0611683140587036	-0.7904581	-0.7474711	-0.6600696691311896	-0.7135995600838214	-0.48375285	-0.51912796	-0.85638427734375	-0.5349483489990234
PRDM8_e2_G173A	G173A	AAAATATGAGTTTTCCTTTAAACTTCCTTAAAAGGAGATTATGAATAATACCACGGTTACTATATTACAGATACTATCAAATCAGCCTGGGAAGCATCTTTTCGCTCAGCAAGTTCAAGAGAACAAATATGTTACAATCCTTGCCTATTCTTGCCTCCACTTCATAATGTAAATCCAGAAGTGTTTATAGTAA	PRDM8	PRDM8_e2	ENSE00001553046	PRDM8_e2	ENSE00001553046	A	sub	5'SS	92.6840829787777	0.260954305661168	-92.4231286731165	0.0984251968503937	0.0	0.0	0.0611683140587036	-0.7188885	-0.74327946	-0.6340844705700874	-0.7203775749076158	-0.42171675	-0.5581702	-0.8463134765625	-0.5338859558105469
PRDM8_e2_del173to175	del173to175	AAAATATGAGTTTTCCTTTAAACTTCCTTAAAAGGAGATTATGAATAATACCACGGTTACTATATTACAGATACTATCAAATCAGCCTGGGAAGCATCTTTTCGCTCAGCAAGTTCAAGAGAACAAATATGTTACAATCCTTGCCTATTCTTGCCTCCACTTCATAATGTAACAGAAGTGTTTATAGTAA	PRDM8	PRDM8_e2	ENSE00001553046	PRDM8_e2	ENSE00001553046	∆3nt	∆3nt	5'SS	92.6840829787777	0.198346220056508	-92.4857367587212	0.0	0.0	0.0	0.0611683140587036	-0.77994585	-0.745984	-0.6685948525555432	-0.7162848338484764	-0.47376904	-0.51574266	-0.8540725708007812	-0.5347843170166016
PRDM8_e2_G173C	G173C	AAAATATGAGTTTTCCTTTAAACTTCCTTAAAAGGAGATTATGAATAATACCACGGTTACTATATTACAGATACTATCAAATCAGCCTGGGAAGCATCTTTTCGCTCAGCAAGTTCAAGAGAACAAATATGTTACAATCCTTGCCTATTCTTGCCTCCACTTCATAATGTAACTCCAGAAGTGTTTATAGTAA	PRDM8	PRDM8_e2	ENSE00001553046	PRDM8_e2	ENSE00001553046	C	sub	5'SS	92.6840829787777	0.293830202772595	-92.3902527760051	0.0	0.0	0.0962772785622593	0.0611683140587036	-0.76884216	-0.74578536	-0.6532054338604212	-0.7254372307797894	-0.46223482	-0.56005275	-0.8498001098632812	-0.5336570739746094
PRDM8_e2_T174A	T174A	AAAATATGAGTTTTCCTTTAAACTTCCTTAAAAGGAGATTATGAATAATACCACGGTTACTATATTACAGATACTATCAAATCAGCCTGGGAAGCATCTTTTCGCTCAGCAAGTTCAAGAGAACAAATATGTTACAATCCTTGCCTATTCTTGCCTCCACTTCATAATGTAAGACCAGAAGTGTTTATAGTAA	PRDM8	PRDM8_e2	ENSE00001553046	PRDM8_e2	ENSE00001553046	A	sub	5'SS	92.6840829787777	28.9940100324121	-63.6900729463656	14.6431199411332	18.4009181331293	27.0411295273174	0.0611683140587036	-0.28775415	-0.6191925	-0.2795768529176712	-0.5107910186052322	-0.14466983	-0.225649	-0.541015625	-0.5146484375
PRDM8_e2_del174to176	del174to176	AAAATATGAGTTTTCCTTTAAACTTCCTTAAAAGGAGATTATGAATAATACCACGGTTACTATATTACAGATACTATCAAATCAGCCTGGGAAGCATCTTTTCGCTCAGCAAGTTCAAGAGAACAAATATGTTACAATCCTTGCCTATTCTTGCCTCCACTTCATAATGTAAGAGAAGTGTTTATAGTAA	PRDM8	PRDM8_e2	ENSE00001553046	PRDM8_e2	ENSE00001553046	∆3nt	∆3nt	5'SS	92.6840829787777	53.344423304732	-39.3396596740457	32.3943661971831	41.5167095115681	46.2898550724638	0.0611683140587036	-0.21439484	-0.5211556	-0.2330639809370041	-0.4547798335552215	-0.1797223	-0.17579013	-0.58447265625	-0.522674560546875
PRDM8_e2_del174to179	del174to179	AAAATATGAGTTTTCCTTTAAACTTCCTTAAAAGGAGATTATGAATAATACCACGGTTACTATATTACAGATACTATCAAATCAGCCTGGGAAGCATCTTTTCGCTCAGCAAGTTCAAGAGAACAAATATGTTACAATCCTTGCCTATTCTTGCCTCCACTTCATAATGTAAGAGTGTTTATAGTAA	PRDM8	PRDM8_e2	ENSE00001553046	PRDM8_e2	ENSE00001553046	∆6nt	∆6nt	5'SS	92.6840829787777	47.3012433455501	-45.3828396332276	26.4619883040936	35.1285189718482	40.8354803091645	0.0611683140587036	-0.31002226	-0.61266184	-0.2286811470985412	-0.4766319543123245	-0.20097043	-0.10761359	-0.64111328125	-0.523101806640625
PRDM8_e2_del174to174	del174to174	AAAATATGAGTTTTCCTTTAAACTTCCTTAAAAGGAGATTATGAATAATACCACGGTTACTATATTACAGATACTATCAAATCAGCCTGGGAAGCATCTTTTCGCTCAGCAAGTTCAAGAGAACAAATATGTTACAATCCTTGCCTATTCTTGCCTCCACTTCATAATGTAAGCCAGAAGTGTTTATAGTAA	PRDM8	PRDM8_e2	ENSE00001553046	PRDM8_e2	ENSE00001553046	∆1nt	∆1nt	5'SS	92.6840829787777	60.0031887544807	-32.680894224297	46.2146892655367	48.8334237655996	52.1686258613701	0.0611683140587036	-0.24658033	-0.56721306	-0.2177131175994873	-0.3991003334522247	-0.18924052	-0.21012595	-0.57275390625	-0.516845703125
PRDM8_e2_T174C	T174C	AAAATATGAGTTTTCCTTTAAACTTCCTTAAAAGGAGATTATGAATAATACCACGGTTACTATATTACAGATACTATCAAATCAGCCTGGGAAGCATCTTTTCGCTCAGCAAGTTCAAGAGAACAAATATGTTACAATCCTTGCCTATTCTTGCCTCCACTTCATAATGTAAGCCCAGAAGTGTTTATAGTAA	PRDM8	PRDM8_e2	ENSE00001553046	PRDM8_e2	ENSE00001553046	C	sub	5'SS	92.6840829787777	50.6498666710221	-42.0342163077556	31.0773480662983	38.621110433191	46.5867639395519	0.0611683140587036	-0.27085364	-0.58877933	-0.2497715950012207	-0.4881244003772735	-0.17106989	-0.26852491	-0.55029296875	-0.51861572265625
PRDM8_e2_T174G	T174G	AAAATATGAGTTTTCCTTTAAACTTCCTTAAAAGGAGATTATGAATAATACCACGGTTACTATATTACAGATACTATCAAATCAGCCTGGGAAGCATCTTTTCGCTCAGCAAGTTCAAGAGAACAAATATGTTACAATCCTTGCCTATTCTTGCCTCCACTTCATAATGTAAGGCCAGAAGTGTTTATAGTAA	PRDM8	PRDM8_e2	ENSE00001553046	PRDM8_e2	ENSE00001553046	G	sub	5'SS	92.6840829787777	18.2871606436484	-74.3969223351293	7.50750750750751	10.4111405835544	16.4141414141414	0.0611683140587036	-0.42175	-0.699435	-0.3494854867458343	-0.5796546787023544	-0.23897189	-0.37116647	-0.68994140625	-0.526153564453125
PRDM8_e2_C175A	C175A	AAAATATGAGTTTTCCTTTAAACTTCCTTAAAAGGAGATTATGAATAATACCACGGTTACTATATTACAGATACTATCAAATCAGCCTGGGAAGCATCTTTTCGCTCAGCAAGTTCAAGAGAACAAATATGTTACAATCCTTGCCTATTCTTGCCTCCACTTCATAATGTAAGTACAGAAGTGTTTATAGTAA	PRDM8	PRDM8_e2	ENSE00001553046	PRDM8_e2	ENSE00001553046	A	sub	Intron down	92.6840829787777	96.6452923268594	3.9612093480817	96.3109354413702	96.0191082802548	98.5010706638116	0.0611683140587036	0.079425365	0.20375794	0.0719315931200981	0.2007699012756347	0.03865391	0.029210687	0.083984375	0.01171875
PRDM8_e2_C176A	C176A	AAAATATGAGTTTTCCTTTAAACTTCCTTAAAAGGAGATTATGAATAATACCACGGTTACTATATTACAGATACTATCAAATCAGCCTGGGAAGCATCTTTTCGCTCAGCAAGTTCAAGAGAACAAATATGTTACAATCCTTGCCTATTCTTGCCTCCACTTCATAATGTAAGTCAAGAAGTGTTTATAGTAA	PRDM8	PRDM8_e2	ENSE00001553046	PRDM8_e2	ENSE00001553046	A	sub	Intron down	92.6840829787777	92.8988793257042	0.214796346926494	90.2083333333333	91.2353923205342	95.4726368159204	0.0611683140587036	0.006575465	0.02293861	0.0117487013339996	0.0341211557388305	0.0030560195	0.011595488	0.0078125	-0.015625
PRDM8_e2_del176to178	del176to178	AAAATATGAGTTTTCCTTTAAACTTCCTTAAAAGGAGATTATGAATAATACCACGGTTACTATATTACAGATACTATCAAATCAGCCTGGGAAGCATCTTTTCGCTCAGCAAGTTCAAGAGAACAAATATGTTACAATCCTTGCCTATTCTTGCCTCCACTTCATAATGTAAGTCAAGTGTTTATAGTAA	PRDM8	PRDM8_e2	ENSE00001553046	PRDM8_e2	ENSE00001553046	∆3nt	∆3nt	Intron down	92.6840829787777	92.3295966288171	-0.354486349960603	91.0331384015595	90.3724525650035	94.8051948051948	0.0611683140587036	0.03168586	0.10470536	0.033010683953762	0.1148036867380142	-0.009638503	-0.0074846447	0.009765625	-0.0576171875
PRDM8_e2_del175to175	del175to175	AAAATATGAGTTTTCCTTTAAACTTCCTTAAAAGGAGATTATGAATAATACCACGGTTACTATATTACAGATACTATCAAATCAGCCTGGGAAGCATCTTTTCGCTCAGCAAGTTCAAGAGAACAAATATGTTACAATCCTTGCCTATTCTTGCCTCCACTTCATAATGTAAGTCAGAAGTGTTTATAGTAA	PRDM8	PRDM8_e2	ENSE00001553046	PRDM8_e2	ENSE00001553046	∆1nt	∆1nt	Intron down	92.6840829787777	93.3167191317515	0.632636152973798	83.9460784313726	92.3618634886241	92.9380664652568	0.0611683140587036	0.018411309	0.07051337	0.0181096643209457	0.0263067185878753	-0.030991063	0.014540076	-0.02734375	-0.0546875
PRDM8_e2_G178A	G178A	AAAATATGAGTTTTCCTTTAAACTTCCTTAAAAGGAGATTATGAATAATACCACGGTTACTATATTACAGATACTATCAAATCAGCCTGGGAAGCATCTTTTCGCTCAGCAAGTTCAAGAGAACAAATATGTTACAATCCTTGCCTATTCTTGCCTCCACTTCATAATGTAAGTCCAAAAGTGTTTATAGTAA	PRDM8	PRDM8_e2	ENSE00001553046	PRDM8_e2	ENSE00001553046	A	sub	Intron down	92.6840829787777	94.8152423437131	2.1311593649354	92.8440366972477	93.7147461724416	97.536231884058	0.0611683140587036	0.033054262	0.081732124	0.0308510214090347	0.0876243710517883	0.0076769292	0.0013535917	0.044921875	0.0439453125
PRDM8_e2_del178to178	del178to178	AAAATATGAGTTTTCCTTTAAACTTCCTTAAAAGGAGATTATGAATAATACCACGGTTACTATATTACAGATACTATCAAATCAGCCTGGGAAGCATCTTTTCGCTCAGCAAGTTCAAGAGAACAAATATGTTACAATCCTTGCCTATTCTTGCCTCCACTTCATAATGTAAGTCCAAAGTGTTTATAGTAA	PRDM8	PRDM8_e2	ENSE00001553046	PRDM8_e2	ENSE00001553046	∆1nt	∆1nt	Intron down	92.6840829787777	93.8884227465504	1.2043397677727	95.2488687782805	91.9406150583245	97.0963172804533	0.0611683140587036	0.04683882	0.14088619	0.0391979366540908	0.1017210483551025	-0.02253206	0.0024522245	0.03125	0.0029296875
PRDM8_e2_G178C	G178C	AAAATATGAGTTTTCCTTTAAACTTCCTTAAAAGGAGATTATGAATAATACCACGGTTACTATATTACAGATACTATCAAATCAGCCTGGGAAGCATCTTTTCGCTCAGCAAGTTCAAGAGAACAAATATGTTACAATCCTTGCCTATTCTTGCCTCCACTTCATAATGTAAGTCCACAAGTGTTTATAGTAA	PRDM8	PRDM8_e2	ENSE00001553046	PRDM8_e2	ENSE00001553046	C	sub	Intron down	92.6840829787777	95.3886253692529	2.7045423904752	95.3488372093023	94.4444444444444	95.8083832335329	0.0611683140587036	0.023548245	0.054324955	0.0155000314116477	0.063343346118927	0.009573847	-0.0035948455	0.013671875	-0.0244140625
PRDM8_e2_del181to186	del181to186	AAAATATGAGTTTTCCTTTAAACTTCCTTAAAAGGAGATTATGAATAATACCACGGTTACTATATTACAGATACTATCAAATCAGCCTGGGAAGCATCTTTTCGCTCAGCAAGTTCAAGAGAACAAATATGTTACAATCCTTGCCTATTCTTGCCTCCACTTCATAATGTAAGTCCAGAAATAGTAA	PRDM8	PRDM8_e2	ENSE00001553046	PRDM8_e2	ENSE00001553046	∆6nt	∆6nt	Intron down	92.6840829787777	92.7005812631677	0.0164982843899986	89.1361256544503	91.0863509749304	94.6062567421791	0.0611683140587036	-0.031734496	-0.12265363	-0.0306797251105308	-0.0585905909538269	-0.06231369	-0.0076972544	-0.130859375	-0.158203125
PRDM8_e2_G181A	G181A	AAAATATGAGTTTTCCTTTAAACTTCCTTAAAAGGAGATTATGAATAATACCACGGTTACTATATTACAGATACTATCAAATCAGCCTGGGAAGCATCTTTTCGCTCAGCAAGTTCAAGAGAACAAATATGTTACAATCCTTGCCTATTCTTGCCTCCACTTCATAATGTAAGTCCAGAAATGTTTATAGTAA	PRDM8	PRDM8_e2	ENSE00001553046	PRDM8_e2	ENSE00001553046	A	sub	Intron down	92.6840829787777	95.3122397057709	2.62815672699319	94.3859649122807	94.4444444444444	96.1518987341772	0.0611683140587036	0.026064515	0.06259218	0.0093546062707901	0.0398999154567718	0.02374798	0.010659844	0.025390625	0.0322265625
PRDM8_e2_G181C	G181C	AAAATATGAGTTTTCCTTTAAACTTCCTTAAAAGGAGATTATGAATAATACCACGGTTACTATATTACAGATACTATCAAATCAGCCTGGGAAGCATCTTTTCGCTCAGCAAGTTCAAGAGAACAAATATGTTACAATCCTTGCCTATTCTTGCCTCCACTTCATAATGTAAGTCCAGAACTGTTTATAGTAA	PRDM8	PRDM8_e2	ENSE00001553046	PRDM8_e2	ENSE00001553046	C	sub	Intron down	92.6840829787777	92.8505248684884	0.1664418897107	94.6022727272727	90.2067464635473	98.7210231814549	0.0611683140587036	0.023350686	0.039269567	0.019878439605236	0.0539862513542175	0.016539663	0.011140734	0.013671875	0.0556640625
PRDM8_e2_T182A	T182A	AAAATATGAGTTTTCCTTTAAACTTCCTTAAAAGGAGATTATGAATAATACCACGGTTACTATATTACAGATACTATCAAATCAGCCTGGGAAGCATCTTTTCGCTCAGCAAGTTCAAGAGAACAAATATGTTACAATCCTTGCCTATTCTTGCCTCCACTTCATAATGTAAGTCCAGAAGAGTTTATAGTAA	PRDM8	PRDM8_e2	ENSE00001553046	PRDM8_e2	ENSE00001553046	A	sub	Intron down	92.6840829787777	93.8265340023409	1.1424510235632	91.044776119403	92.6362297496318	95.2428146679881	0.0611683140587036	-0.031527877	-0.082054436	-0.0272189676761627	-0.0586964860558509	0.005984038	-0.014591873	-0.046875	-0.044921875
PRDM8_e2_T182C	T182C	AAAATATGAGTTTTCCTTTAAACTTCCTTAAAAGGAGATTATGAATAATACCACGGTTACTATATTACAGATACTATCAAATCAGCCTGGGAAGCATCTTTTCGCTCAGCAAGTTCAAGAGAACAAATATGTTACAATCCTTGCCTATTCTTGCCTCCACTTCATAATGTAAGTCCAGAAGCGTTTATAGTAA	PRDM8	PRDM8_e2	ENSE00001553046	PRDM8_e2	ENSE00001553046	C	sub	Intron down	92.6840829787777	93.4504840634963	0.766401084718593	91.6190476190476	91.6517055655296	98.030388294879	0.0611683140587036	-0.0061997175	-0.0032946467	-0.007355585694313	0.0006112158298492	0.0038746	0.012705475	-0.029296875	0.0029296875
PRDM8_e2_T182G	T182G	AAAATATGAGTTTTCCTTTAAACTTCCTTAAAAGGAGATTATGAATAATACCACGGTTACTATATTACAGATACTATCAAATCAGCCTGGGAAGCATCTTTTCGCTCAGCAAGTTCAAGAGAACAAATATGTTACAATCCTTGCCTATTCTTGCCTCCACTTCATAATGTAAGTCCAGAAGGGTTTATAGTAA	PRDM8	PRDM8_e2	ENSE00001553046	PRDM8_e2	ENSE00001553046	G	sub	Intron down	92.6840829787777	94.43172557157	1.7476425927923	88.5135135135135	93.5956084172004	97.3684210526316	0.0611683140587036	-0.026292533	-0.11642358	-0.0183582529425621	-0.0655898302793502	0.010058939	-0.029251456	-0.048828125	-0.0322265625
PRDM8_e2_del182to182	del182to182	AAAATATGAGTTTTCCTTTAAACTTCCTTAAAAGGAGATTATGAATAATACCACGGTTACTATATTACAGATACTATCAAATCAGCCTGGGAAGCATCTTTTCGCTCAGCAAGTTCAAGAGAACAAATATGTTACAATCCTTGCCTATTCTTGCCTCCACTTCATAATGTAAGTCCAGAAGGTTTATAGTAA	PRDM8	PRDM8_e2	ENSE00001553046	PRDM8_e2	ENSE00001553046	∆1nt	∆1nt	Intron down	92.6840829787777	93.7121684955822	1.0280855168045	91.764705882353	92.1852387843705	96.1627014581735	0.0611683140587036	-0.027687222	-0.06285235	-0.0241530686616897	-0.0261666923761367	-0.07324846	-0.008644551	-0.046875	-0.033203125
PRDM8_e2_del182to187	del182to187	AAAATATGAGTTTTCCTTTAAACTTCCTTAAAAGGAGATTATGAATAATACCACGGTTACTATATTACAGATACTATCAAATCAGCCTGGGAAGCATCTTTTCGCTCAGCAAGTTCAAGAGAACAAATATGTTACAATCCTTGCCTATTCTTGCCTCCACTTCATAATGTAAGTCCAGAAGTAGTAA	PRDM8	PRDM8_e2	ENSE00001553046	PRDM8_e2	ENSE00001553046	∆6nt	∆6nt	Intron down	92.6840829787777	92.5134539003906	-0.170629078387108	87.9452054794521	90.9412955465587	92.9090909090909	0.0611683140587036	-0.04107967	-0.14239606	-0.031524509191513	-0.0791671425104141	-0.09323247	0.0017428696	-0.140625	-0.103515625
PRDM8_e2_G183A	G183A	AAAATATGAGTTTTCCTTTAAACTTCCTTAAAAGGAGATTATGAATAATACCACGGTTACTATATTACAGATACTATCAAATCAGCCTGGGAAGCATCTTTTCGCTCAGCAAGTTCAAGAGAACAAATATGTTACAATCCTTGCCTATTCTTGCCTCCACTTCATAATGTAAGTCCAGAAGTATTTATAGTAA	PRDM8	PRDM8_e2	ENSE00001553046	PRDM8_e2	ENSE00001553046	A	sub	Intron down	92.6840829787777	93.7137629765663	1.02967999778859	88.0281690140845	92.5038639876352	97.1967654986523	0.0611683140587036	0.009478927	0.020450056	0.0054155737161636	0.0176305472850799	0.010511667	0.008630097	-0.00390625	0.0458984375
PRDM8_e2_G183C	G183C	AAAATATGAGTTTTCCTTTAAACTTCCTTAAAAGGAGATTATGAATAATACCACGGTTACTATATTACAGATACTATCAAATCAGCCTGGGAAGCATCTTTTCGCTCAGCAAGTTCAAGAGAACAAATATGTTACAATCCTTGCCTATTCTTGCCTCCACTTCATAATGTAAGTCCAGAAGTCTTTATAGTAA	PRDM8	PRDM8_e2	ENSE00001553046	PRDM8_e2	ENSE00001553046	C	sub	Intron down	92.6840829787777	93.9327874931807	1.248704514403	91.6820702402958	92.4345295829292	97.5810602161606	0.0611683140587036	0.003522724	0.0038467348	0.0070665478706359	0.018357440829277	0.007386565	0.006880522	0.001953125	-0.001953125
PRDM8_e2_del184to186	del184to186	AAAATATGAGTTTTCCTTTAAACTTCCTTAAAAGGAGATTATGAATAATACCACGGTTACTATATTACAGATACTATCAAATCAGCCTGGGAAGCATCTTTTCGCTCAGCAAGTTCAAGAGAACAAATATGTTACAATCCTTGCCTATTCTTGCCTCCACTTCATAATGTAAGTCCAGAAGTGATAGTAA	PRDM8	PRDM8_e2	ENSE00001553046	PRDM8_e2	ENSE00001553046	∆3nt	∆3nt	Intron down	92.6840829787777	93.1257620796343	0.441679100856596	85.593220338983	91.9605077574048	96.5616045845272	0.0611683140587036	-0.046289146	-0.1529336	-0.0450484827160835	-0.0931444391608238	-0.11590052	-0.03837669	-0.12890625	-0.1298828125
PRDM8_e2_T184A	T184A	AAAATATGAGTTTTCCTTTAAACTTCCTTAAAAGGAGATTATGAATAATACCACGGTTACTATATTACAGATACTATCAAATCAGCCTGGGAAGCATCTTTTCGCTCAGCAAGTTCAAGAGAACAAATATGTTACAATCCTTGCCTATTCTTGCCTCCACTTCATAATGTAAGTCCAGAAGTGATTATAGTAA	PRDM8	PRDM8_e2	ENSE00001553046	PRDM8_e2	ENSE00001553046	A	sub	Intron down	92.6840829787777	93.6109524231528	0.9268694443751	96.2441314553991	91.6118421052632	94.2553191489362	0.0611683140587036	-0.033801526	-0.093996376	-0.0298350229859352	-0.0664832517504692	0.005645573	-0.026067823	-0.033203125	-0.017578125
PRDM8_e2_T184C	T184C	AAAATATGAGTTTTCCTTTAAACTTCCTTAAAAGGAGATTATGAATAATACCACGGTTACTATATTACAGATACTATCAAATCAGCCTGGGAAGCATCTTTTCGCTCAGCAAGTTCAAGAGAACAAATATGTTACAATCCTTGCCTATTCTTGCCTCCACTTCATAATGTAAGTCCAGAAGTGCTTATAGTAA	PRDM8	PRDM8_e2	ENSE00001553046	PRDM8_e2	ENSE00001553046	C	sub	Intron down	92.6840829787777	92.5583152562828	-0.125767722494907	90.7993966817496	90.7042253521127	95.2445652173913	0.0611683140587036	-0.028100938	-0.071956754	-0.0199476554989814	-0.0420903265476226	-0.004782021	-0.019835055	-0.04296875	-0.0810546875
PRDM8_e2_del184to189	del184to189	AAAATATGAGTTTTCCTTTAAACTTCCTTAAAAGGAGATTATGAATAATACCACGGTTACTATATTACAGATACTATCAAATCAGCCTGGGAAGCATCTTTTCGCTCAGCAAGTTCAAGAGAACAAATATGTTACAATCCTTGCCTATTCTTGCCTCCACTTCATAATGTAAGTCCAGAAGTGGTAA	PRDM8	PRDM8_e2	ENSE00001553046	PRDM8_e2	ENSE00001553046	∆6nt	∆6nt	Intron down	92.6840829787777	87.0463297954889	-5.63775318328881	88.1410256410256	82.6259946949602	90.8450704225352	0.0611683140587036	-0.03444323	-0.15560284	-0.0261530056595802	-0.0274753868579864	-0.0897007	-0.0016414821	-0.125	-0.0849609375
PRDM8_e2_T184G	T184G	AAAATATGAGTTTTCCTTTAAACTTCCTTAAAAGGAGATTATGAATAATACCACGGTTACTATATTACAGATACTATCAAATCAGCCTGGGAAGCATCTTTTCGCTCAGCAAGTTCAAGAGAACAAATATGTTACAATCCTTGCCTATTCTTGCCTCCACTTCATAATGTAAGTCCAGAAGTGGTTATAGTAA	PRDM8	PRDM8_e2	ENSE00001553046	PRDM8_e2	ENSE00001553046	G	sub	Intron down	92.6840829787777	79.0149323893858	-13.6691505893919	67.816091954023	72.5255972696246	83.53591160221	0.0611683140587036	-0.040328294	-0.12121925	-0.0219902917742729	-0.0611732900142669	0.00015115738	-0.028608441	-0.052734375	-0.07421875
PRDM8_e2_T185A	T185A	AAAATATGAGTTTTCCTTTAAACTTCCTTAAAAGGAGATTATGAATAATACCACGGTTACTATATTACAGATACTATCAAATCAGCCTGGGAAGCATCTTTTCGCTCAGCAAGTTCAAGAGAACAAATATGTTACAATCCTTGCCTATTCTTGCCTCCACTTCATAATGTAAGTCCAGAAGTGTATATAGTAA	PRDM8	PRDM8_e2	ENSE00001553046	PRDM8_e2	ENSE00001553046	A	sub	Intron down	92.6840829787777	92.909583666918	0.225500688140301	90.2679830747532	91.3251366120219	94.5002182453077	0.0611683140587036	-0.003483355	-0.03921184	-0.026426613330841	-0.0594202578067779	0.003688991	-0.022589624	-0.03515625	-0.0322265625
PRDM8_e2_T185C	T185C	AAAATATGAGTTTTCCTTTAAACTTCCTTAAAAGGAGATTATGAATAATACCACGGTTACTATATTACAGATACTATCAAATCAGCCTGGGAAGCATCTTTTCGCTCAGCAAGTTCAAGAGAACAAATATGTTACAATCCTTGCCTATTCTTGCCTCCACTTCATAATGTAAGTCCAGAAGTGTCTATAGTAA	PRDM8	PRDM8_e2	ENSE00001553046	PRDM8_e2	ENSE00001553046	C	sub	Intron down	92.6840829787777	91.477859248355	-1.20622373042271	92.1965317919075	88.5964912280702	97.056856187291	0.0611683140587036	-0.014556527	-0.035090268	-0.0265413597226142	-0.0609803646802902	-0.015081033	-0.02528271	-0.04296875	-0.0380859375
PRDM8_e2_T185G	T185G	AAAATATGAGTTTTCCTTTAAACTTCCTTAAAAGGAGATTATGAATAATACCACGGTTACTATATTACAGATACTATCAAATCAGCCTGGGAAGCATCTTTTCGCTCAGCAAGTTCAAGAGAACAAATATGTTACAATCCTTGCCTATTCTTGCCTCCACTTCATAATGTAAGTCCAGAAGTGTGTATAGTAA	PRDM8	PRDM8_e2	ENSE00001553046	PRDM8_e2	ENSE00001553046	G	sub	Intron down	92.6840829787777	92.0727479615144	-0.611335017263304	91.1616161616162	89.8383371824481	94.9105914718019	0.0611683140587036	-0.004172027	-0.04079771	-0.0180874243378639	-0.055310308933258	0.022955596	-0.011857867	-0.0625	-0.033203125
PRDM8_e2_del185to190	del185to190	AAAATATGAGTTTTCCTTTAAACTTCCTTAAAAGGAGATTATGAATAATACCACGGTTACTATATTACAGATACTATCAAATCAGCCTGGGAAGCATCTTTTCGCTCAGCAAGTTCAAGAGAACAAATATGTTACAATCCTTGCCTATTCTTGCCTCCACTTCATAATGTAAGTCCAGAAGTGTTAA	PRDM8	PRDM8_e2	ENSE00001553046	PRDM8_e2	ENSE00001553046	∆6nt	∆6nt	Intron down	92.6840829787777	91.3760423282779	-1.30804065049981	90.5405405405405	88.6091127098321	96.6015907447578	0.0611683140587036	-0.007874072	-0.06593764	0.0023155137896537	-0.0023614466190338	-0.047592357	0.008022696	-0.076171875	-0.07421875
PRDM8_e2_T186A	T186A	AAAATATGAGTTTTCCTTTAAACTTCCTTAAAAGGAGATTATGAATAATACCACGGTTACTATATTACAGATACTATCAAATCAGCCTGGGAAGCATCTTTTCGCTCAGCAAGTTCAAGAGAACAAATATGTTACAATCCTTGCCTATTCTTGCCTCCACTTCATAATGTAAGTCCAGAAGTGTTAATAGTAA	PRDM8	PRDM8_e2	ENSE00001553046	PRDM8_e2	ENSE00001553046	A	sub	Intron down	92.6840829787777	94.1002425309573	1.4161595521796	92.6470588235294	92.9551692589204	93.8606194690266	0.0611683140587036	-0.009681731	-0.059074134	-0.0153959617018699	-0.0403056591749191	0.0035961866	-0.0077533424	-0.0234375	-0.0029296875
PRDM8_e2_del185to187	del185to187	AAAATATGAGTTTTCCTTTAAACTTCCTTAAAAGGAGATTATGAATAATACCACGGTTACTATATTACAGATACTATCAAATCAGCCTGGGAAGCATCTTTTCGCTCAGCAAGTTCAAGAGAACAAATATGTTACAATCCTTGCCTATTCTTGCCTCCACTTCATAATGTAAGTCCAGAAGTGTTAGTAA	PRDM8	PRDM8_e2	ENSE00001553046	PRDM8_e2	ENSE00001553046	∆3nt	∆3nt	Intron down	92.6840829787777	90.1398091274	-2.54427385137771	87.5565610859728	87.4049027895182	93.4562760261749	0.0611683140587036	-0.024239123	-0.11075267	-0.0370413064956665	-0.0687565207481384	-0.09822638	-0.01298368	-0.111328125	-0.1494140625
PRDM8_e2_del184to184	del184to184	AAAATATGAGTTTTCCTTTAAACTTCCTTAAAAGGAGATTATGAATAATACCACGGTTACTATATTACAGATACTATCAAATCAGCCTGGGAAGCATCTTTTCGCTCAGCAAGTTCAAGAGAACAAATATGTTACAATCCTTGCCTATTCTTGCCTCCACTTCATAATGTAAGTCCAGAAGTGTTATAGTAA	PRDM8	PRDM8_e2	ENSE00001553046	PRDM8_e2	ENSE00001553046	∆1nt	∆1nt	Intron down	92.6840829787777	94.5379607482235	1.8538777694458	91.0987482614743	93.609022556391	95.7301758162899	0.0611683140587036	-0.0019337237	0.036480606	-0.015057735145092	-0.0079742521047592	-0.06836395	0.0022369027	-0.0234375	-0.0302734375
PRDM8_e2_T186C	T186C	AAAATATGAGTTTTCCTTTAAACTTCCTTAAAAGGAGATTATGAATAATACCACGGTTACTATATTACAGATACTATCAAATCAGCCTGGGAAGCATCTTTTCGCTCAGCAAGTTCAAGAGAACAAATATGTTACAATCCTTGCCTATTCTTGCCTCCACTTCATAATGTAAGTCCAGAAGTGTTCATAGTAA	PRDM8	PRDM8_e2	ENSE00001553046	PRDM8_e2	ENSE00001553046	C	sub	Intron down	92.6840829787777	95.122471035488	2.43838805671029	89.2183288409703	94.7562097516099	96.2591850367401	0.0611683140587036	-0.024974436	-0.07823229	-0.022756353020668	-0.054388053715229	-0.0073272884	-0.015386552	-0.046875	-0.0478515625
PRDM8_e2_T186G	T186G	AAAATATGAGTTTTCCTTTAAACTTCCTTAAAAGGAGATTATGAATAATACCACGGTTACTATATTACAGATACTATCAAATCAGCCTGGGAAGCATCTTTTCGCTCAGCAAGTTCAAGAGAACAAATATGTTACAATCCTTGCCTATTCTTGCCTCCACTTCATAATGTAAGTCCAGAAGTGTTGATAGTAA	PRDM8	PRDM8_e2	ENSE00001553046	PRDM8_e2	ENSE00001553046	G	sub	Intron down	92.6840829787777	91.2910719378309	-1.3930110409468	89.0756302521008	88.724584103512	94.7613504074505	0.0611683140587036	-0.029417545	-0.10127357	-0.0221382528543472	-0.0625976175069809	0.0070431232	-0.017071575	-0.05859375	-0.02734375
PRDM8_e2_del187to192	del187to192	AAAATATGAGTTTTCCTTTAAACTTCCTTAAAAGGAGATTATGAATAATACCACGGTTACTATATTACAGATACTATCAAATCAGCCTGGGAAGCATCTTTTCGCTCAGCAAGTTCAAGAGAACAAATATGTTACAATCCTTGCCTATTCTTGCCTCCACTTCATAATGTAAGTCCAGAAGTGTTTA	PRDM8	PRDM8_e2	ENSE00001553046	PRDM8_e2	ENSE00001553046	∆6nt	∆6nt	Intron down	92.6840829787777	95.1094799532176	2.4253969744399	93.1174089068826	94.1333333333333	97.5233902036324	0.0611683140587036	0.003596574	-0.0029591322	0.0137468352913856	0.0309605002403259	-0.029568091	0.012603402	-0.044921875	-0.11328125
PRDM8_e2_T188A	T188A	AAAATATGAGTTTTCCTTTAAACTTCCTTAAAAGGAGATTATGAATAATACCACGGTTACTATATTACAGATACTATCAAATCAGCCTGGGAAGCATCTTTTCGCTCAGCAAGTTCAAGAGAACAAATATGTTACAATCCTTGCCTATTCTTGCCTCCACTTCATAATGTAAGTCCAGAAGTGTTTAAAGTAA	PRDM8	PRDM8_e2	ENSE00001553046	PRDM8_e2	ENSE00001553046	A	sub	Intron down	92.6840829787777	93.244913036359	0.560830057581296	90.5537459283388	91.6735366859027	96.2328767123288	0.0611683140587036	0.013068557	0.0016641915	-0.0078363493084907	-0.0010967403650283	0.005128309	0.014968663	-0.0234375	-0.046875
PRDM8_e2_del188to188	del188to188	AAAATATGAGTTTTCCTTTAAACTTCCTTAAAAGGAGATTATGAATAATACCACGGTTACTATATTACAGATACTATCAAATCAGCCTGGGAAGCATCTTTTCGCTCAGCAAGTTCAAGAGAACAAATATGTTACAATCCTTGCCTATTCTTGCCTCCACTTCATAATGTAAGTCCAGAAGTGTTTAAGTAA	PRDM8	PRDM8_e2	ENSE00001553046	PRDM8_e2	ENSE00001553046	∆1nt	∆1nt	Intron down	92.6840829787777	91.7965205368158	-0.887562441961909	87.4698795180723	89.6472392638037	97.1394517282479	0.0611683140587036	0.0036395192	0.061454922	0.0225253105163574	0.0578308850526809	-0.03964588	0.00635311	-0.013671875	-0.064453125
PRDM8_e2_T188C	T188C	AAAATATGAGTTTTCCTTTAAACTTCCTTAAAAGGAGATTATGAATAATACCACGGTTACTATATTACAGATACTATCAAATCAGCCTGGGAAGCATCTTTTCGCTCAGCAAGTTCAAGAGAACAAATATGTTACAATCCTTGCCTATTCTTGCCTCCACTTCATAATGTAAGTCCAGAAGTGTTTACAGTAA	PRDM8	PRDM8_e2	ENSE00001553046	PRDM8_e2	ENSE00001553046	C	sub	Intron down	92.6840829787777	95.363960772066	2.6798777932883	90.4661016949153	95.3086419753087	95.6551255940258	0.0611683140587036	0.009013981	0.010576785	0.0021259933710098	-0.0178087055683136	-0.013584733	0.005510688	-0.041015625	-0.0771484375
PRDM8_e2_T188G	T188G	AAAATATGAGTTTTCCTTTAAACTTCCTTAAAAGGAGATTATGAATAATACCACGGTTACTATATTACAGATACTATCAAATCAGCCTGGGAAGCATCTTTTCGCTCAGCAAGTTCAAGAGAACAAATATGTTACAATCCTTGCCTATTCTTGCCTCCACTTCATAATGTAAGTCCAGAAGTGTTTAGAGTAA	PRDM8	PRDM8_e2	ENSE00001553046	PRDM8_e2	ENSE00001553046	G	sub	Intron down	92.6840829787777	90.7765161566043	-1.9075668221734	90.5537459283388	88.0701754385965	92.822966507177	0.0611683140587036	-0.008900195	-0.08644655	-0.0165907740592956	-0.0639326721429824	-0.013315499	-0.023393035	-0.0859375	-0.1298828125
PRDM8_e2_del188to190	del188to190	AAAATATGAGTTTTCCTTTAAACTTCCTTAAAAGGAGATTATGAATAATACCACGGTTACTATATTACAGATACTATCAAATCAGCCTGGGAAGCATCTTTTCGCTCAGCAAGTTCAAGAGAACAAATATGTTACAATCCTTGCCTATTCTTGCCTCCACTTCATAATGTAAGTCCAGAAGTGTTTATAA	PRDM8	PRDM8_e2	ENSE00001553046	PRDM8_e2	ENSE00001553046	∆3nt	∆3nt	Intron down	92.6840829787777	94.2501729141448	1.5660899353671	93.6170212765957	93.0296377607025	94.8303203298446	0.0611683140587036	0.017047107	0.019418329	0.0121920853853225	0.065725564956665	-0.0551776	-0.009952813	-0.00390625	-0.0546875
PRDM8_e2_G190A	G190A	AAAATATGAGTTTTCCTTTAAACTTCCTTAAAAGGAGATTATGAATAATACCACGGTTACTATATTACAGATACTATCAAATCAGCCTGGGAAGCATCTTTTCGCTCAGCAAGTTCAAGAGAACAAATATGTTACAATCCTTGCCTATTCTTGCCTCCACTTCATAATGTAAGTCCAGAAGTGTTTATAATAA	PRDM8	PRDM8_e2	ENSE00001553046	PRDM8_e2	ENSE00001553046	A	sub	Intron down	92.6840829787777	94.077665460992	1.3935824822143	91.0614525139665	92.8017718715393	96.9658659924147	0.0611683140587036	0.027534753	0.025987625	-0.0001102983951568	0.0299760997295379	0.017034858	-0.0038761795	0.02734375	0.0087890625
PRDM8_e2_G190C	G190C	AAAATATGAGTTTTCCTTTAAACTTCCTTAAAAGGAGATTATGAATAATACCACGGTTACTATATTACAGATACTATCAAATCAGCCTGGGAAGCATCTTTTCGCTCAGCAAGTTCAAGAGAACAAATATGTTACAATCCTTGCCTATTCTTGCCTCCACTTCATAATGTAAGTCCAGAAGTGTTTATACTAA	PRDM8	PRDM8_e2	ENSE00001553046	PRDM8_e2	ENSE00001553046	C	sub	Intron down	92.6840829787777	94.7501129952393	2.0660300164616	95.1302378255946	93.5483870967742	96.6595157830218	0.0611683140587036	0.027732968	0.054610193	0.0145484507083892	0.0426980108022689	0.013362408	0.008534491	0.017578125	-0.0380859375
PRDM8_e2_del191to193	del191to193	AAAATATGAGTTTTCCTTTAAACTTCCTTAAAAGGAGATTATGAATAATACCACGGTTACTATATTACAGATACTATCAAATCAGCCTGGGAAGCATCTTTTCGCTCAGCAAGTTCAAGAGAACAAATATGTTACAATCCTTGCCTATTCTTGCCTCCACTTCATAATGTAAGTCCAGAAGTGTTTATAG	PRDM8	PRDM8_e2	ENSE00001553046	PRDM8_e2	ENSE00001553046	∆3nt	∆3nt	Intron down	92.6840829787777	93.0052540036287	0.321171024850997	87.9310344827586	91.6069600818833	95.5650929899857	0.0611683140587036	-0.002349764	-0.016005337	0.0050851702690124	0.0172455459833145	-0.087754786	-0.0060214996	-0.0390625	-0.08203125
PRDM8_e2_del191to191	del191to191	AAAATATGAGTTTTCCTTTAAACTTCCTTAAAAGGAGATTATGAATAATACCACGGTTACTATATTACAGATACTATCAAATCAGCCTGGGAAGCATCTTTTCGCTCAGCAAGTTCAAGAGAACAAATATGTTACAATCCTTGCCTATTCTTGCCTCCACTTCATAATGTAAGTCCAGAAGTGTTTATAGAA	PRDM8	PRDM8_e2	ENSE00001553046	PRDM8_e2	ENSE00001553046	∆1nt	∆1nt	Intron down	92.6840829787777	92.6251438977972	-0.0589390809805024	91.5441176470588	90.8149482215218	95.0848745882949	0.0611683140587036	-0.018231064	0.004255444	-0.0208411216735839	-0.0169915109872818	-0.05068499	-0.0025748909	-0.03125	-0.078125
PRDM8_e2_T191A	T191A	AAAATATGAGTTTTCCTTTAAACTTCCTTAAAAGGAGATTATGAATAATACCACGGTTACTATATTACAGATACTATCAAATCAGCCTGGGAAGCATCTTTTCGCTCAGCAAGTTCAAGAGAACAAATATGTTACAATCCTTGCCTATTCTTGCCTCCACTTCATAATGTAAGTCCAGAAGTGTTTATAGAAA	PRDM8	PRDM8_e2	ENSE00001553046	PRDM8_e2	ENSE00001553046	A	sub	Intron down	92.6840829787777	91.0852182682703	-1.59886471050741	84.1352405721717	89.0200708382527	93.9582570487001	0.0611683140587036	-0.02015999	-0.053225398	-0.0212266594171524	-0.0386872589588165	0.008080423	-0.011853963	-0.037109375	-0.0576171875
PRDM8_e2_T191C	T191C	AAAATATGAGTTTTCCTTTAAACTTCCTTAAAAGGAGATTATGAATAATACCACGGTTACTATATTACAGATACTATCAAATCAGCCTGGGAAGCATCTTTTCGCTCAGCAAGTTCAAGAGAACAAATATGTTACAATCCTTGCCTATTCTTGCCTCCACTTCATAATGTAAGTCCAGAAGTGTTTATAGCAA	PRDM8	PRDM8_e2	ENSE00001553046	PRDM8_e2	ENSE00001553046	C	sub	Intron down	92.6840829787777	88.323379892635	-4.3607030861427	83.6990595611285	84.8370927318296	93.7739463601533	0.0611683140587036	-0.025312185	-0.05519855	-0.0248575806617736	-0.0322464108467102	-0.012920454	-0.016465038	-0.060546875	-0.0859375
PRDM8_e2_T191G	T191G	AAAATATGAGTTTTCCTTTAAACTTCCTTAAAAGGAGATTATGAATAATACCACGGTTACTATATTACAGATACTATCAAATCAGCCTGGGAAGCATCTTTTCGCTCAGCAAGTTCAAGAGAACAAATATGTTACAATCCTTGCCTATTCTTGCCTCCACTTCATAATGTAAGTCCAGAAGTGTTTATAGGAA	PRDM8	PRDM8_e2	ENSE00001553046	PRDM8_e2	ENSE00001553046	G	sub	Intron down	92.6840829787777	87.5602382402909	-5.1238447384868	88.9570552147239	83.0897703549061	90.8805031446541	0.0611683140587036	-0.042943746	-0.10103381	-0.0259800627827644	-0.1013230085372924	0.004348606	-0.026018798	-0.080078125	-0.1171875
PRDM8_e2_del192to192	del192to192	AAAATATGAGTTTTCCTTTAAACTTCCTTAAAAGGAGATTATGAATAATACCACGGTTACTATATTACAGATACTATCAAATCAGCCTGGGAAGCATCTTTTCGCTCAGCAAGTTCAAGAGAACAAATATGTTACAATCCTTGCCTATTCTTGCCTCCACTTCATAATGTAAGTCCAGAAGTGTTTATAGTA	PRDM8	PRDM8_e2	ENSE00001553046	PRDM8_e2	ENSE00001553046	∆1nt	∆1nt	Intron down	92.6840829787777	90.9806535272856	-1.7034294514921	91.1255411255411	88.3166794773251	95.0027762354248	0.0611683140587036	0.00201118	0.05905205	-0.0029990673065185	0.050492912530899	-0.039542496	0.0073539615	-0.009765625	-0.0458984375
PRDM8_e2_A193C	A193C	AAAATATGAGTTTTCCTTTAAACTTCCTTAAAAGGAGATTATGAATAATACCACGGTTACTATATTACAGATACTATCAAATCAGCCTGGGAAGCATCTTTTCGCTCAGCAAGTTCAAGAGAACAAATATGTTACAATCCTTGCCTATTCTTGCCTCCACTTCATAATGTAAGTCCAGAAGTGTTTATAGTAC	PRDM8	PRDM8_e2	ENSE00001553046	PRDM8_e2	ENSE00001553046	C	sub	Intron down	92.6840829787777	93.9204370270164	1.2363540482387	90.6077348066298	92.6782273603083	96.2861072902339	0.0611683140587036	-0.009356171	0.012339056	-0.0071526616811752	-0.0066534578800201	0.013311565	0.0041793585	-0.013671875	-0.021484375
PRDM8_e2_A193G	A193G	AAAATATGAGTTTTCCTTTAAACTTCCTTAAAAGGAGATTATGAATAATACCACGGTTACTATATTACAGATACTATCAAATCAGCCTGGGAAGCATCTTTTCGCTCAGCAAGTTCAAGAGAACAAATATGTTACAATCCTTGCCTATTCTTGCCTCCACTTCATAATGTAAGTCCAGAAGTGTTTATAGTAG	PRDM8	PRDM8_e2	ENSE00001553046	PRDM8_e2	ENSE00001553046	G	sub	Intron down	92.6840829787777	88.632364002458	-4.05171897631971	90.2140672782875	84.5646437994723	94.5454545454546	0.0611683140587036	-0.013005137	-0.06429374	0.0008601993322372	-0.0424799919128418	0.008737832	-0.0055496097	-0.033203125	-0.0537109375
PRDM8_e2_A193T	A193T	AAAATATGAGTTTTCCTTTAAACTTCCTTAAAAGGAGATTATGAATAATACCACGGTTACTATATTACAGATACTATCAAATCAGCCTGGGAAGCATCTTTTCGCTCAGCAAGTTCAAGAGAACAAATATGTTACAATCCTTGCCTATTCTTGCCTCCACTTCATAATGTAAGTCCAGAAGTGTTTATAGTAT	PRDM8	PRDM8_e2	ENSE00001553046	PRDM8_e2	ENSE00001553046	U	sub	Intron down	92.6840829787777	92.9125544489151	0.228471470137392	90.5311778290993	91.2050256996002	96.3647959183674	0.0611683140587036	0.009728283	0.032726496	0.0106916278600692	0.0182482600212097	0.030362219	0.003145069	0.009765625	-0.01953125
PRDM8_e2_A192C	A192C	AAAATATGAGTTTTCCTTTAAACTTCCTTAAAAGGAGATTATGAATAATACCACGGTTACTATATTACAGATACTATCAAATCAGCCTGGGAAGCATCTTTTCGCTCAGCAAGTTCAAGAGAACAAATATGTTACAATCCTTGCCTATTCTTGCCTCCACTTCATAATGTAAGTCCAGAAGTGTTTATAGTCA	PRDM8	PRDM8_e2	ENSE00001553046	PRDM8_e2	ENSE00001553046	C	sub	Intron down	92.6840829787777	93.5306355732053	0.846552594427596	89.4937917860554	92.2613531047266	94.9271300448431	0.0611683140587036	-0.019535363	-0.04297769	-0.0149135217070579	-0.0268244743347167	-0.010292679	-0.0031109452	-0.02734375	-0.0869140625
PRDM8_e2_A192G	A192G	AAAATATGAGTTTTCCTTTAAACTTCCTTAAAAGGAGATTATGAATAATACCACGGTTACTATATTACAGATACTATCAAATCAGCCTGGGAAGCATCTTTTCGCTCAGCAAGTTCAAGAGAACAAATATGTTACAATCCTTGCCTATTCTTGCCTCCACTTCATAATGTAAGTCCAGAAGTGTTTATAGTGA	PRDM8	PRDM8_e2	ENSE00001553046	PRDM8_e2	ENSE00001553046	G	sub	Intron down	92.6840829787777	91.7447437544698	-0.9393392243079	91.0714285714286	89.4144144144144	94.138418079096	0.0611683140587036	-0.020167887	-0.03535363	-0.0085987448692321	-0.0283980816602706	-0.005324751	-0.0034704208	-0.033203125	-0.0380859375
PRDM8_e2_A192T	A192T	AAAATATGAGTTTTCCTTTAAACTTCCTTAAAAGGAGATTATGAATAATACCACGGTTACTATATTACAGATACTATCAAATCAGCCTGGGAAGCATCTTTTCGCTCAGCAAGTTCAAGAGAACAAATATGTTACAATCCTTGCCTATTCTTGCCTCCACTTCATAATGTAAGTCCAGAAGTGTTTATAGTTA	PRDM8	PRDM8_e2	ENSE00001553046	PRDM8_e2	ENSE00001553046	U	sub	Intron down	92.6840829787777	93.3048947771278	0.620811798350096	91.0909090909091	91.7893106119288	95.3703703703704	0.0611683140587036	-0.0036491454	0.009070784	0.0083077549934387	0.010505735874176	0.018077463	0.006788701	0.0	-0.0146484375
PRDM8_e2_del190to190	del190to190	AAAATATGAGTTTTCCTTTAAACTTCCTTAAAAGGAGATTATGAATAATACCACGGTTACTATATTACAGATACTATCAAATCAGCCTGGGAAGCATCTTTTCGCTCAGCAAGTTCAAGAGAACAAATATGTTACAATCCTTGCCTATTCTTGCCTCCACTTCATAATGTAAGTCCAGAAGTGTTTATATAA	PRDM8	PRDM8_e2	ENSE00001553046	PRDM8_e2	ENSE00001553046	∆1nt	∆1nt	Intron down	92.6840829787777	94.4577569157684	1.77367393699069	93.0735930735931	93.2346723044397	96.3872832369942	0.0611683140587036	0.03192833	0.11229503	0.0338929146528244	0.0727517157793045	-0.016262606	0.006720841	0.017578125	-0.09765625
PRDM8_e2_G190T	G190T	AAAATATGAGTTTTCCTTTAAACTTCCTTAAAAGGAGATTATGAATAATACCACGGTTACTATATTACAGATACTATCAAATCAGCCTGGGAAGCATCTTTTCGCTCAGCAAGTTCAAGAGAACAAATATGTTACAATCCTTGCCTATTCTTGCCTCCACTTCATAATGTAAGTCCAGAAGTGTTTATATTAA	PRDM8	PRDM8_e2	ENSE00001553046	PRDM8_e2	ENSE00001553046	U	sub	Intron down	92.6840829787777	95.1707929131727	2.48670993439499	89.9115044247788	94.4631500187056	97.4358974358974	0.0611683140587036	0.03552285	0.079244435	0.0180986449122428	0.0580916702747345	0.016423732	0.010614246	0.03515625	0.0244140625
PRDM8_e2_A189C	A189C	AAAATATGAGTTTTCCTTTAAACTTCCTTAAAAGGAGATTATGAATAATACCACGGTTACTATATTACAGATACTATCAAATCAGCCTGGGAAGCATCTTTTCGCTCAGCAAGTTCAAGAGAACAAATATGTTACAATCCTTGCCTATTCTTGCCTCCACTTCATAATGTAAGTCCAGAAGTGTTTATCGTAA	PRDM8	PRDM8_e2	ENSE00001553046	PRDM8_e2	ENSE00001553046	C	sub	Intron down	92.6840829787777	93.26307306533	0.5789900865523	87.7005347593583	92.0218579234973	95.9555908009516	0.0611683140587036	0.028732717	0.059838027	0.0239743143320083	0.0486462861299514	0.0046476573	-0.001656115	-0.01171875	0.0185546875
PRDM8_e2_A189G	A189G	AAAATATGAGTTTTCCTTTAAACTTCCTTAAAAGGAGATTATGAATAATACCACGGTTACTATATTACAGATACTATCAAATCAGCCTGGGAAGCATCTTTTCGCTCAGCAAGTTCAAGAGAACAAATATGTTACAATCCTTGCCTATTCTTGCCTCCACTTCATAATGTAAGTCCAGAAGTGTTTATGGTAA	PRDM8	PRDM8_e2	ENSE00001553046	PRDM8_e2	ENSE00001553046	G	sub	Intron down	92.6840829787777	93.1528546881431	0.468771709365401	94.4	90.8239700374532	98.4412470023981	0.0611683140587036	0.017645717	0.01336199	0.0133136957883834	0.0222409516572952	0.022862345	0.011967152	-0.009765625	0.0009765625
PRDM8_e2_del189to189	del189to189	AAAATATGAGTTTTCCTTTAAACTTCCTTAAAAGGAGATTATGAATAATACCACGGTTACTATATTACAGATACTATCAAATCAGCCTGGGAAGCATCTTTTCGCTCAGCAAGTTCAAGAGAACAAATATGTTACAATCCTTGCCTATTCTTGCCTCCACTTCATAATGTAAGTCCAGAAGTGTTTATGTAA	PRDM8	PRDM8_e2	ENSE00001553046	PRDM8_e2	ENSE00001553046	∆1nt	∆1nt	Intron down	92.6840829787777	93.9512691940352	1.2671862152575	93.4272300469484	92.4961715160796	95.8637469586375	0.0611683140587036	0.024916202	0.10551435	0.037936195731163	0.0767098367214202	-0.027651861	0.011470199	0.001953125	-0.052734375
PRDM8_e2_A189T	A189T	AAAATATGAGTTTTCCTTTAAACTTCCTTAAAAGGAGATTATGAATAATACCACGGTTACTATATTACAGATACTATCAAATCAGCCTGGGAAGCATCTTTTCGCTCAGCAAGTTCAAGAGAACAAATATGTTACAATCCTTGCCTATTCTTGCCTCCACTTCATAATGTAAGTCCAGAAGTGTTTATTGTAA	PRDM8	PRDM8_e2	ENSE00001553046	PRDM8_e2	ENSE00001553046	U	sub	Intron down	92.6840829787777	94.8874902483391	2.2034072695614	93.3333333333333	93.828125	97.0542635658915	0.0611683140587036	0.035519093	0.07005781	0.0255269855260849	0.0602882355451583	0.010513365	0.006706476	0.0234375	0.005859375
PRDM8_e2_A187C	A187C	AAAATATGAGTTTTCCTTTAAACTTCCTTAAAAGGAGATTATGAATAATACCACGGTTACTATATTACAGATACTATCAAATCAGCCTGGGAAGCATCTTTTCGCTCAGCAAGTTCAAGAGAACAAATATGTTACAATCCTTGCCTATTCTTGCCTCCACTTCATAATGTAAGTCCAGAAGTGTTTCTAGTAA	PRDM8	PRDM8_e2	ENSE00001553046	PRDM8_e2	ENSE00001553046	C	sub	Intron down	92.6840829787777	92.1023265310559	-0.581756447721804	89.94708994709	90.0216919739697	96.1191335740072	0.0611683140587036	7.4744225e-05	-0.0020483732	-0.0073259696364402	-0.0219430178403854	-0.0033572316	0.0015245676	-0.009765625	-0.0361328125
PRDM8_e2_del187to189	del187to189	AAAATATGAGTTTTCCTTTAAACTTCCTTAAAAGGAGATTATGAATAATACCACGGTTACTATATTACAGATACTATCAAATCAGCCTGGGAAGCATCTTTTCGCTCAGCAAGTTCAAGAGAACAAATATGTTACAATCCTTGCCTATTCTTGCCTCCACTTCATAATGTAAGTCCAGAAGTGTTTGTAA	PRDM8	PRDM8_e2	ENSE00001553046	PRDM8_e2	ENSE00001553046	∆3nt	∆3nt	Intron down	92.6840829787777	91.1159356686327	-1.56814731014501	97.2972972972973	86.25	100.0	0.0611683140587036	0.0136734545	0.013192803	0.0196916610002517	0.0634067505598068	-0.046699658	-0.008258164	-0.021484375	-0.06640625
PRDM8_e2_A187G	A187G	AAAATATGAGTTTTCCTTTAAACTTCCTTAAAAGGAGATTATGAATAATACCACGGTTACTATATTACAGATACTATCAAATCAGCCTGGGAAGCATCTTTTCGCTCAGCAAGTTCAAGAGAACAAATATGTTACAATCCTTGCCTATTCTTGCCTCCACTTCATAATGTAAGTCCAGAAGTGTTTGTAGTAA	PRDM8	PRDM8_e2	ENSE00001553046	PRDM8_e2	ENSE00001553046	G	sub	Intron down	92.6840829787777	92.0957622479218	-0.588320730855907	86.1027190332326	90.5775075987842	94.2631058358061	0.0611683140587036	0.0046851933	-0.013758957	0.0029056742787361	-0.0175632983446121	0.010209382	0.0041489303	-0.033203125	-0.0361328125
PRDM8_e2_del187to187	del187to187	AAAATATGAGTTTTCCTTTAAACTTCCTTAAAAGGAGATTATGAATAATACCACGGTTACTATATTACAGATACTATCAAATCAGCCTGGGAAGCATCTTTTCGCTCAGCAAGTTCAAGAGAACAAATATGTTACAATCCTTGCCTATTCTTGCCTCCACTTCATAATGTAAGTCCAGAAGTGTTTTAGTAA	PRDM8	PRDM8_e2	ENSE00001553046	PRDM8_e2	ENSE00001553046	∆1nt	∆1nt	Intron down	92.6840829787777	90.5790201482653	-2.10506283051241	83.9805825242718	88.2511816340311	94.6013289036545	0.0611683140587036	0.0013751984	0.052084774	0.0183209180831909	0.0139890313148498	-0.041912496	0.0017911494	-0.01171875	-0.0400390625
PRDM8_e2_A187T	A187T	AAAATATGAGTTTTCCTTTAAACTTCCTTAAAAGGAGATTATGAATAATACCACGGTTACTATATTACAGATACTATCAAATCAGCCTGGGAAGCATCTTTTCGCTCAGCAAGTTCAAGAGAACAAATATGTTACAATCCTTGCCTATTCTTGCCTCCACTTCATAATGTAAGTCCAGAAGTGTTTTTAGTAA	PRDM8	PRDM8_e2	ENSE00001553046	PRDM8_e2	ENSE00001553046	U	sub	Intron down	92.6840829787777	92.6091061795005	-0.0749767992772044	90.5491698595147	90.8374384236453	95.2427184466019	0.0611683140587036	0.008287847	0.025876284	0.0100934952497482	0.0247311741113662	0.015154809	0.0018570423	0.009765625	0.0009765625
PRDM8_e2_del182to184	del182to184	AAAATATGAGTTTTCCTTTAAACTTCCTTAAAAGGAGATTATGAATAATACCACGGTTACTATATTACAGATACTATCAAATCAGCCTGGGAAGCATCTTTTCGCTCAGCAAGTTCAAGAGAACAAATATGTTACAATCCTTGCCTATTCTTGCCTCCACTTCATAATGTAAGTCCAGAAGTTATAGTAA	PRDM8	PRDM8_e2	ENSE00001553046	PRDM8_e2	ENSE00001553046	∆3nt	∆3nt	Intron down	92.6840829787777	93.6330374932397	0.948954514461997	87.8839590443686	92.539356605065	95.4525768731052	0.0611683140587036	-0.017740458	-0.06863296	-0.023805521428585	-0.0018249303102493	-0.083342046	-0.003746748	-0.04296875	-0.072265625
PRDM8_e2_del183to183	del183to183	AAAATATGAGTTTTCCTTTAAACTTCCTTAAAAGGAGATTATGAATAATACCACGGTTACTATATTACAGATACTATCAAATCAGCCTGGGAAGCATCTTTTCGCTCAGCAAGTTCAAGAGAACAAATATGTTACAATCCTTGCCTATTCTTGCCTCCACTTCATAATGTAAGTCCAGAAGTTTTATAGTAA	PRDM8	PRDM8_e2	ENSE00001553046	PRDM8_e2	ENSE00001553046	∆1nt	∆1nt	Intron down	92.6840829787777	92.1239533175983	-0.560129661179409	89.7058823529412	89.9009900990099	97.0511140235911	0.0611683140587036	0.018451005	0.101854384	0.0342379510402679	0.0836849510669708	-0.045814395	0.006141454	0.025390625	-0.0029296875
PRDM8_e2_G183T	G183T	AAAATATGAGTTTTCCTTTAAACTTCCTTAAAAGGAGATTATGAATAATACCACGGTTACTATATTACAGATACTATCAAATCAGCCTGGGAAGCATCTTTTCGCTCAGCAAGTTCAAGAGAACAAATATGTTACAATCCTTGCCTATTCTTGCCTCCACTTCATAATGTAAGTCCAGAAGTTTTTATAGTAA	PRDM8	PRDM8_e2	ENSE00001553046	PRDM8_e2	ENSE00001553046	U	sub	Intron down	92.6840829787777	95.4084251622612	2.7243421834835	95.0118764845606	94.0993788819876	98.7540983606557	0.0611683140587036	0.01930651	0.066232026	0.0217943042516708	0.0534395575523376	0.017030537	-0.003578931	0.037109375	0.0595703125
PRDM8_e2_del181to181	del181to181	AAAATATGAGTTTTCCTTTAAACTTCCTTAAAAGGAGATTATGAATAATACCACGGTTACTATATTACAGATACTATCAAATCAGCCTGGGAAGCATCTTTTCGCTCAGCAAGTTCAAGAGAACAAATATGTTACAATCCTTGCCTATTCTTGCCTCCACTTCATAATGTAAGTCCAGAATGTTTATAGTAA	PRDM8	PRDM8_e2	ENSE00001553046	PRDM8_e2	ENSE00001553046	∆1nt	∆1nt	Intron down	92.6840829787777	93.308838384755	0.624755405977295	93.7404580152672	91.5328467153285	95.4168485377564	0.0611683140587036	0.036376297	0.124967456	0.0336135476827621	0.0877880901098251	-0.02332136	0.012644976	0.01953125	0.0244140625
PRDM8_e2_G181T	G181T	AAAATATGAGTTTTCCTTTAAACTTCCTTAAAAGGAGATTATGAATAATACCACGGTTACTATATTACAGATACTATCAAATCAGCCTGGGAAGCATCTTTTCGCTCAGCAAGTTCAAGAGAACAAATATGTTACAATCCTTGCCTATTCTTGCCTCCACTTCATAATGTAAGTCCAGAATTGTTTATAGTAA	PRDM8	PRDM8_e2	ENSE00001553046	PRDM8_e2	ENSE00001553046	U	sub	Intron down	92.6840829787777	95.2120846434934	2.5280016647157	93.733681462141	94.3706850770048	96.1252324860508	0.0611683140587036	0.04113868	0.098829985	0.0221177786588668	0.0645602047443389	0.03881499	0.0067260563	0.03125	0.0712890625
PRDM8_e2_del181to183	del181to183	AAAATATGAGTTTTCCTTTAAACTTCCTTAAAAGGAGATTATGAATAATACCACGGTTACTATATTACAGATACTATCAAATCAGCCTGGGAAGCATCTTTTCGCTCAGCAAGTTCAAGAGAACAAATATGTTACAATCCTTGCCTATTCTTGCCTCCACTTCATAATGTAAGTCCAGAATTTATAGTAA	PRDM8	PRDM8_e2	ENSE00001553046	PRDM8_e2	ENSE00001553046	∆3nt	∆3nt	Intron down	92.6840829787777	93.9563936445671	1.2723106657894	87.3684210526316	93.1255728689276	96.1434003259098	0.0611683140587036	0.018719941	0.040887028	0.0014394670724868	0.0732278823852539	-0.039278135	-0.008663058	0.021484375	-0.0166015625
PRDM8_e2_A180C	A180C	AAAATATGAGTTTTCCTTTAAACTTCCTTAAAAGGAGATTATGAATAATACCACGGTTACTATATTACAGATACTATCAAATCAGCCTGGGAAGCATCTTTTCGCTCAGCAAGTTCAAGAGAACAAATATGTTACAATCCTTGCCTATTCTTGCCTCCACTTCATAATGTAAGTCCAGACGTGTTTATAGTAA	PRDM8	PRDM8_e2	ENSE00001553046	PRDM8_e2	ENSE00001553046	C	sub	Intron down	92.6840829787777	93.9266151964963	1.2425322177186	93.4489402697495	92.288961038961	97.4823766364552	0.0611683140587036	0.017685235	0.042183876	0.0071233212947845	0.0141328126192092	0.012276679	0.012129813	-0.01171875	-0.1171875
PRDM8_e2_A180G	A180G	AAAATATGAGTTTTCCTTTAAACTTCCTTAAAAGGAGATTATGAATAATACCACGGTTACTATATTACAGATACTATCAAATCAGCCTGGGAAGCATCTTTTCGCTCAGCAAGTTCAAGAGAACAAATATGTTACAATCCTTGCCTATTCTTGCCTCCACTTCATAATGTAAGTCCAGAGGTGTTTATAGTAA	PRDM8	PRDM8_e2	ENSE00001553046	PRDM8_e2	ENSE00001553046	G	sub	Intron down	92.6840829787777	94.4459387178319	1.7618557390542	91.4807302231237	93.6447166921899	93.0519814719506	0.0611683140587036	-0.03832099	-0.13537088	-0.0272119417786598	-0.0640306174755096	-0.0032730997	-0.035648942	-0.056640625	-0.068359375
PRDM8_e2_del179to179	del179to179	AAAATATGAGTTTTCCTTTAAACTTCCTTAAAAGGAGATTATGAATAATACCACGGTTACTATATTACAGATACTATCAAATCAGCCTGGGAAGCATCTTTTCGCTCAGCAAGTTCAAGAGAACAAATATGTTACAATCCTTGCCTATTCTTGCCTCCACTTCATAATGTAAGTCCAGAGTGTTTATAGTAA	PRDM8	PRDM8_e2	ENSE00001553046	PRDM8_e2	ENSE00001553046	∆1nt	∆1nt	Intron down	92.6840829787777	92.63438185193	-0.049701126847701	91.170431211499	90.807560137457	94.5317044793485	0.0611683140587036	0.015160322	0.056161433	0.0189656317234039	0.0640017092227935	-0.04719025	0.006187856	-0.017578125	-0.005859375
PRDM8_e2_del180to182	del180to182	AAAATATGAGTTTTCCTTTAAACTTCCTTAAAAGGAGATTATGAATAATACCACGGTTACTATATTACAGATACTATCAAATCAGCCTGGGAAGCATCTTTTCGCTCAGCAAGTTCAAGAGAACAAATATGTTACAATCCTTGCCTATTCTTGCCTCCACTTCATAATGTAAGTCCAGAGTTTATAGTAA	PRDM8	PRDM8_e2	ENSE00001553046	PRDM8_e2	ENSE00001553046	∆3nt	∆3nt	Intron down	92.6840829787777	89.8539636694246	-2.83011930935311	90.8690869086909	86.83819891143	94.6951219512195	0.0611683140587036	0.007809639	-0.0033789575	0.0003173276782035	0.045668289065361	-0.057320237	-0.005244881	-0.025390625	-0.0703125
PRDM8_e2_del180to185	del180to185	AAAATATGAGTTTTCCTTTAAACTTCCTTAAAAGGAGATTATGAATAATACCACGGTTACTATATTACAGATACTATCAAATCAGCCTGGGAAGCATCTTTTCGCTCAGCAAGTTCAAGAGAACAAATATGTTACAATCCTTGCCTATTCTTGCCTCCACTTCATAATGTAAGTCCAGATATAGTAA	PRDM8	PRDM8_e2	ENSE00001553046	PRDM8_e2	ENSE00001553046	∆6nt	∆6nt	Intron down	92.6840829787777	92.6528258121244	-0.031257166653309	89.3390191897655	91.0125142207053	94.4859480611882	0.0611683140587036	-0.022028893	-0.10376513	-0.0400668010115623	-0.0764787793159484	-0.049568653	1.7881393e-05	-0.091796875	-0.1015625
PRDM8_e2_A180T	A180T	AAAATATGAGTTTTCCTTTAAACTTCCTTAAAAGGAGATTATGAATAATACCACGGTTACTATATTACAGATACTATCAAATCAGCCTGGGAAGCATCTTTTCGCTCAGCAAGTTCAAGAGAACAAATATGTTACAATCCTTGCCTATTCTTGCCTCCACTTCATAATGTAAGTCCAGATGTGTTTATAGTAA	PRDM8	PRDM8_e2	ENSE00001553046	PRDM8_e2	ENSE00001553046	U	sub	Intron down	92.6840829787777	95.0588818374246	2.3747988586469	92.3664122137405	94.2450142450143	96.4745762711864	0.0611683140587036	0.01963818	0.035435706	0.0059926062822341	0.0273712426424026	0.019708306	0.002408564	0.009765625	0.0517578125
PRDM8_e2_A179C	A179C	AAAATATGAGTTTTCCTTTAAACTTCCTTAAAAGGAGATTATGAATAATACCACGGTTACTATATTACAGATACTATCAAATCAGCCTGGGAAGCATCTTTTCGCTCAGCAAGTTCAAGAGAACAAATATGTTACAATCCTTGCCTATTCTTGCCTCCACTTCATAATGTAAGTCCAGCAGTGTTTATAGTAA	PRDM8	PRDM8_e2	ENSE00001553046	PRDM8_e2	ENSE00001553046	C	sub	Intron down	92.6840829787777	92.3970432146682	-0.287039764109509	91.875	90.2624894157494	96.0286817429675	0.0611683140587036	-0.0029560626	0.00324893	-0.0060497224330902	-0.0192049145698547	-0.011558875	-0.0030996203	-0.03515625	0.0029296875
PRDM8_e2_A179G	A179G	AAAATATGAGTTTTCCTTTAAACTTCCTTAAAAGGAGATTATGAATAATACCACGGTTACTATATTACAGATACTATCAAATCAGCCTGGGAAGCATCTTTTCGCTCAGCAAGTTCAAGAGAACAAATATGTTACAATCCTTGCCTATTCTTGCCTCCACTTCATAATGTAAGTCCAGGAGTGTTTATAGTAA	PRDM8	PRDM8_e2	ENSE00001553046	PRDM8_e2	ENSE00001553046	G	sub	Intron down	92.6840829787777	89.1515825003981	-3.53250047837961	93.1034482758621	85.562015503876	90.5994550408719	0.0611683140587036	-0.025002062	-0.07703215	-0.0386520028114318	-0.077476680278778	-0.0029697716	-0.023863256	-0.060546875	-0.1103515625
PRDM8_e2_A179T	A179T	AAAATATGAGTTTTCCTTTAAACTTCCTTAAAAGGAGATTATGAATAATACCACGGTTACTATATTACAGATACTATCAAATCAGCCTGGGAAGCATCTTTTCGCTCAGCAAGTTCAAGAGAACAAATATGTTACAATCCTTGCCTATTCTTGCCTCCACTTCATAATGTAAGTCCAGTAGTGTTTATAGTAA	PRDM8	PRDM8_e2	ENSE00001553046	PRDM8_e2	ENSE00001553046	U	sub	Intron down	92.6840829787777	92.8738444651636	0.189761486385898	91.4742451154529	91.0599078341014	95.425219941349	0.0611683140587036	0.0019916296	0.015619189	0.0166591256856918	0.036497339606285	0.015322477	0.002849847	-0.0390625	0.0361328125
PRDM8_e2_del177to179	del177to179	AAAATATGAGTTTTCCTTTAAACTTCCTTAAAAGGAGATTATGAATAATACCACGGTTACTATATTACAGATACTATCAAATCAGCCTGGGAAGCATCTTTTCGCTCAGCAAGTTCAAGAGAACAAATATGTTACAATCCTTGCCTATTCTTGCCTCCACTTCATAATGTAAGTCCAGTGTTTATAGTAA	PRDM8	PRDM8_e2	ENSE00001553046	PRDM8_e2	ENSE00001553046	∆3nt	∆3nt	Intron down	92.6840829787777	93.3559937570153	0.671910778237594	94.1908713692946	91.5720263000598	96.0953697304769	0.0611683140587036	0.023706555	0.07290453	0.024861492216587	0.0842925757169723	-0.018913805	-0.004254967	-0.01171875	0.0087890625
PRDM8_e2_del179to184	del179to184	AAAATATGAGTTTTCCTTTAAACTTCCTTAAAAGGAGATTATGAATAATACCACGGTTACTATATTACAGATACTATCAAATCAGCCTGGGAAGCATCTTTTCGCTCAGCAAGTTCAAGAGAACAAATATGTTACAATCCTTGCCTATTCTTGCCTCCACTTCATAATGTAAGTCCAGTTATAGTAA	PRDM8	PRDM8_e2	ENSE00001553046	PRDM8_e2	ENSE00001553046	∆6nt	∆6nt	Intron down	92.6840829787777	92.4160328292457	-0.268050149532006	91.869918699187	90.541037909459	94.5188178833039	0.0611683140587036	-0.0026238263	-0.0015452802	-0.0045736730098724	-0.0060255676507949	-0.03420773	-0.0008034408	-0.076171875	-0.041015625
PRDM8_e2_G178T	G178T	AAAATATGAGTTTTCCTTTAAACTTCCTTAAAAGGAGATTATGAATAATACCACGGTTACTATATTACAGATACTATCAAATCAGCCTGGGAAGCATCTTTTCGCTCAGCAAGTTCAAGAGAACAAATATGTTACAATCCTTGCCTATTCTTGCCTCCACTTCATAATGTAAGTCCATAAGTGTTTATAGTAA	PRDM8	PRDM8_e2	ENSE00001553046	PRDM8_e2	ENSE00001553046	U	sub	Intron down	92.6840829787777	93.8202607232317	1.13617774445399	92.2882427307206	92.378223495702	96.8694414799004	0.0611683140587036	0.042760313	0.09795728	0.026982694864273	0.0715176314115524	0.012645751	-0.00074741244	0.033203125	0.01953125
PRDM8_e2_del178to183	del178to183	AAAATATGAGTTTTCCTTTAAACTTCCTTAAAAGGAGATTATGAATAATACCACGGTTACTATATTACAGATACTATCAAATCAGCCTGGGAAGCATCTTTTCGCTCAGCAAGTTCAAGAGAACAAATATGTTACAATCCTTGCCTATTCTTGCCTCCACTTCATAATGTAAGTCCATTTATAGTAA	PRDM8	PRDM8_e2	ENSE00001553046	PRDM8_e2	ENSE00001553046	∆6nt	∆6nt	Intron down	92.6840829787777	94.1526089893284	1.4685260105507	93.5483870967742	92.8102315935016	97.4121996303142	0.0611683140587036	0.034514815	0.10918534	0.0336125344038009	0.0813366025686264	-0.022906348	0.008803278	-0.00390625	0.013671875
PRDM8_e2_A177C	A177C	AAAATATGAGTTTTCCTTTAAACTTCCTTAAAAGGAGATTATGAATAATACCACGGTTACTATATTACAGATACTATCAAATCAGCCTGGGAAGCATCTTTTCGCTCAGCAAGTTCAAGAGAACAAATATGTTACAATCCTTGCCTATTCTTGCCTCCACTTCATAATGTAAGTCCCGAAGTGTTTATAGTAA	PRDM8	PRDM8_e2	ENSE00001553046	PRDM8_e2	ENSE00001553046	C	sub	Intron down	92.6840829787777	93.697268469119	1.0131854903413	90.9448818897638	92.3076923076923	95.9008579599619	0.0611683140587036	0.022519201	0.056379646	0.0252475589513778	0.0476650148630142	0.002331704	0.0032265484	-0.009765625	0.0322265625
PRDM8_e2_del177to177	del177to177	AAAATATGAGTTTTCCTTTAAACTTCCTTAAAAGGAGATTATGAATAATACCACGGTTACTATATTACAGATACTATCAAATCAGCCTGGGAAGCATCTTTTCGCTCAGCAAGTTCAAGAGAACAAATATGTTACAATCCTTGCCTATTCTTGCCTCCACTTCATAATGTAAGTCCGAAGTGTTTATAGTAA	PRDM8	PRDM8_e2	ENSE00001553046	PRDM8_e2	ENSE00001553046	∆1nt	∆1nt	Intron down	92.6840829787777	94.2099544685846	1.5258714898069	95.4268292682927	92.7512355848435	95.9631728045326	0.0611683140587036	0.042197555	0.13112622	0.0471094399690628	0.0962357521057128	-0.021861464	0.015809625	0.017578125	0.0537109375
PRDM8_e2_A177G	A177G	AAAATATGAGTTTTCCTTTAAACTTCCTTAAAAGGAGATTATGAATAATACCACGGTTACTATATTACAGATACTATCAAATCAGCCTGGGAAGCATCTTTTCGCTCAGCAAGTTCAAGAGAACAAATATGTTACAATCCTTGCCTATTCTTGCCTCCACTTCATAATGTAAGTCCGGAAGTGTTTATAGTAA	PRDM8	PRDM8_e2	ENSE00001553046	PRDM8_e2	ENSE00001553046	G	sub	Intron down	92.6840829787777	94.795250082088	2.1111671033103	95.166163141994	93.7362637362637	93.6758893280632	0.0611683140587036	-0.00035253167	-0.0071203113	0.0160813555121421	0.0234643071889877	0.0338476	0.002929896	-0.01171875	0.03125
PRDM8_e2_del177to182	del177to182	AAAATATGAGTTTTCCTTTAAACTTCCTTAAAAGGAGATTATGAATAATACCACGGTTACTATATTACAGATACTATCAAATCAGCCTGGGAAGCATCTTTTCGCTCAGCAAGTTCAAGAGAACAAATATGTTACAATCCTTGCCTATTCTTGCCTCCACTTCATAATGTAAGTCCGTTTATAGTAA	PRDM8	PRDM8_e2	ENSE00001553046	PRDM8_e2	ENSE00001553046	∆6nt	∆6nt	Intron down	92.6840829787777	94.5945124314558	1.9104294526781	91.8490566037736	93.5397039030956	97.3537914164999	0.0611683140587036	0.033081204	0.10277259	0.0464076250791549	0.0922217369079589	-0.002927184	0.024308503	-0.05078125	0.0576171875
PRDM8_e2_A177T	A177T	AAAATATGAGTTTTCCTTTAAACTTCCTTAAAAGGAGATTATGAATAATACCACGGTTACTATATTACAGATACTATCAAATCAGCCTGGGAAGCATCTTTTCGCTCAGCAAGTTCAAGAGAACAAATATGTTACAATCCTTGCCTATTCTTGCCTCCACTTCATAATGTAAGTCCTGAAGTGTTTATAGTAA	PRDM8	PRDM8_e2	ENSE00001553046	PRDM8_e2	ENSE00001553046	U	sub	Intron down	92.6840829787777	93.641099605484	0.957016626706297	90.2061855670103	92.3620933521924	95.3416149068323	0.0611683140587036	0.03243801	0.081860185	0.0280144661664962	0.0619889944791793	0.0010206401	-0.008246899	0.009765625	-0.0126953125
PRDM8_e2_C176G	C176G	AAAATATGAGTTTTCCTTTAAACTTCCTTAAAAGGAGATTATGAATAATACCACGGTTACTATATTACAGATACTATCAAATCAGCCTGGGAAGCATCTTTTCGCTCAGCAAGTTCAAGAGAACAAATATGTTACAATCCTTGCCTATTCTTGCCTCCACTTCATAATGTAAGTCGAGAAGTGTTTATAGTAA	PRDM8	PRDM8_e2	ENSE00001553046	PRDM8_e2	ENSE00001553046	G	sub	Intron down	92.6840829787777	92.5009483704468	-0.183134608330904	93.0599369085173	90.4411764705882	93.6315390447309	0.0611683140587036	0.021218479	0.05536917	0.0160610526800155	0.0303056687116622	0.0053201914	0.0050086975	-0.009765625	0.0537109375
PRDM8_e2_C176T	C176T	AAAATATGAGTTTTCCTTTAAACTTCCTTAAAAGGAGATTATGAATAATACCACGGTTACTATATTACAGATACTATCAAATCAGCCTGGGAAGCATCTTTTCGCTCAGCAAGTTCAAGAGAACAAATATGTTACAATCCTTGCCTATTCTTGCCTCCACTTCATAATGTAAGTCTAGAAGTGTTTATAGTAA	PRDM8	PRDM8_e2	ENSE00001553046	PRDM8_e2	ENSE00001553046	U	sub	Intron down	92.6840829787777	91.303973043029	-1.38010993574871	89.2938496583144	89.1752577319588	90.472972972973	0.0611683140587036	0.002103269	-0.022256017	0.0060831904411315	0.0126945376396179	0.0096398	-0.013222247	-0.0390625	-0.0478515625
PRDM8_e2_del176to181	del176to181	AAAATATGAGTTTTCCTTTAAACTTCCTTAAAAGGAGATTATGAATAATACCACGGTTACTATATTACAGATACTATCAAATCAGCCTGGGAAGCATCTTTTCGCTCAGCAAGTTCAAGAGAACAAATATGTTACAATCCTTGCCTATTCTTGCCTCCACTTCATAATGTAAGTCTGTTTATAGTAA	PRDM8	PRDM8_e2	ENSE00001553046	PRDM8_e2	ENSE00001553046	∆6nt	∆6nt	Intron down	92.6840829787777	91.417183757763	-1.26689922101471	90.6008328375967	89.2080939295528	95.2006420545746	0.0611683140587036	0.031608462	0.09433374	0.0480660945177078	0.0870374292135238	-0.015367255	0.020844132	-0.033203125	0.0068359375
PRDM8_e2_del175to177	del175to177	AAAATATGAGTTTTCCTTTAAACTTCCTTAAAAGGAGATTATGAATAATACCACGGTTACTATATTACAGATACTATCAAATCAGCCTGGGAAGCATCTTTTCGCTCAGCAAGTTCAAGAGAACAAATATGTTACAATCCTTGCCTATTCTTGCCTCCACTTCATAATGTAAGTGAAGTGTTTATAGTAA	PRDM8	PRDM8_e2	ENSE00001553046	PRDM8_e2	ENSE00001553046	∆3nt	∆3nt	Intron down	92.6840829787777	89.0402814238395	-3.64380155493821	83.5117773019272	86.0714285714286	92.8048780487805	0.0611683140587036	0.045859903	0.15339077	0.0401858910918235	0.1330828666687011	-0.011344522	0.023970008	0.00390625	-0.0654296875
PRDM8_e2_C175G	C175G	AAAATATGAGTTTTCCTTTAAACTTCCTTAAAAGGAGATTATGAATAATACCACGGTTACTATATTACAGATACTATCAAATCAGCCTGGGAAGCATCTTTTCGCTCAGCAAGTTCAAGAGAACAAATATGTTACAATCCTTGCCTATTCTTGCCTCCACTTCATAATGTAAGTGCAGAAGTGTTTATAGTAA	PRDM8	PRDM8_e2	ENSE00001553046	PRDM8_e2	ENSE00001553046	G	sub	Intron down	92.6840829787777	92.3830897745743	-0.300993204203404	89.3258426966292	90.452876376989	95.7239309827457	0.0611683140587036	0.009655803	0.021361828	0.011592723429203	0.0422120094299316	0.015472382	0.009491295	-0.0390625	-0.078125
PRDM8_e2_del175to180	del175to180	AAAATATGAGTTTTCCTTTAAACTTCCTTAAAAGGAGATTATGAATAATACCACGGTTACTATATTACAGATACTATCAAATCAGCCTGGGAAGCATCTTTTCGCTCAGCAAGTTCAAGAGAACAAATATGTTACAATCCTTGCCTATTCTTGCCTCCACTTCATAATGTAAGTGTGTTTATAGTAA	PRDM8	PRDM8_e2	ENSE00001553046	PRDM8_e2	ENSE00001553046	∆6nt	∆6nt	Intron down	92.6840829787777	93.3122169034976	0.628133924719898	92.0841683366733	91.7457697069748	95.995581331124	0.0611683140587036	0.03399685	0.092968315	0.0461857020854949	0.0910969376564025	0.0067028254	0.024226189	-0.03125	-0.01953125
PRDM8_e2_C175T	C175T	AAAATATGAGTTTTCCTTTAAACTTCCTTAAAAGGAGATTATGAATAATACCACGGTTACTATATTACAGATACTATCAAATCAGCCTGGGAAGCATCTTTTCGCTCAGCAAGTTCAAGAGAACAAATATGTTACAATCCTTGCCTATTCTTGCCTCCACTTCATAATGTAAGTTCAGAAGTGTTTATAGTAA	PRDM8	PRDM8_e2	ENSE00001553046	PRDM8_e2	ENSE00001553046	U	sub	Intron down	92.6840829787777	93.4206057247763	0.736522745998591	97.2555746140652	91.4380714879468	92.1078921078921	0.0611683140587036	0.0071745813	0.013633043	0.0137746334075927	0.033472865819931	0.013351232	0.001905024	-0.017578125	-0.0400390625
PRDM8_e2_del173to173	del173to173	AAAATATGAGTTTTCCTTTAAACTTCCTTAAAAGGAGATTATGAATAATACCACGGTTACTATATTACAGATACTATCAAATCAGCCTGGGAAGCATCTTTTCGCTCAGCAAGTTCAAGAGAACAAATATGTTACAATCCTTGCCTATTCTTGCCTCCACTTCATAATGTAATCCAGAAGTGTTTATAGTAA	PRDM8	PRDM8_e2	ENSE00001553046	PRDM8_e2	ENSE00001553046	∆1nt	∆1nt	5'SS	92.6840829787777	0.18055105569088	-92.5035319230868	0.0	0.0	0.0	0.0611683140587036	-0.79465455	-0.7453861	-0.653266734443605	-0.7181569046806544	-0.4346404	-0.6162993	-0.8512954711914062	-0.5322647094726562
PRDM8_e2_G173T	G173T	AAAATATGAGTTTTCCTTTAAACTTCCTTAAAAGGAGATTATGAATAATACCACGGTTACTATATTACAGATACTATCAAATCAGCCTGGGAAGCATCTTTTCGCTCAGCAAGTTCAAGAGAACAAATATGTTACAATCCTTGCCTATTCTTGCCTCCACTTCATAATGTAATTCCAGAAGTGTTTATAGTAA	PRDM8	PRDM8_e2	ENSE00001553046	PRDM8_e2	ENSE00001553046	U	sub	5'SS	92.6840829787777	0.154669844712058	-92.5294131340656	0.0	0.0	0.0	0.0611683140587036	-0.7185256	-0.7437378	-0.6456848783418536	-0.7260027076117694	-0.4300916	-0.5553109	-0.851409912109375	-0.5332069396972656
PRDM8_e2_del172to174	del172to174	AAAATATGAGTTTTCCTTTAAACTTCCTTAAAAGGAGATTATGAATAATACCACGGTTACTATATTACAGATACTATCAAATCAGCCTGGGAAGCATCTTTTCGCTCAGCAAGTTCAAGAGAACAAATATGTTACAATCCTTGCCTATTCTTGCCTCCACTTCATAATGTACCAGAAGTGTTTATAGTAA	PRDM8	PRDM8_e2	ENSE00001553046	PRDM8_e2	ENSE00001553046	∆3nt	∆3nt	5'SS	92.6840829787777	0.221929396368392	-92.4621535824093	0.0	0.0709387562071412	0.0	0.0611683140587036	-0.783989	-0.7463014	-0.6687031757319346	-0.7162340595386922	-0.4840734	-0.5228443	-0.8532476425170898	-0.5339622497558594
PRDM8_e2_A172C	A172C	AAAATATGAGTTTTCCTTTAAACTTCCTTAAAAGGAGATTATGAATAATACCACGGTTACTATATTACAGATACTATCAAATCAGCCTGGGAAGCATCTTTTCGCTCAGCAAGTTCAAGAGAACAAATATGTTACAATCCTTGCCTATTCTTGCCTCCACTTCATAATGTACGTCCAGAAGTGTTTATAGTAA	PRDM8	PRDM8_e2	ENSE00001553046	PRDM8_e2	ENSE00001553046	C	sub	5'SS	92.6840829787777	22.1512472278638	-70.5328357509139	11.4035087719298	13.1172839506173	16.2503854455751	0.0611683140587036	-0.4082673	-0.69405067	-0.3678320199251175	-0.5822762548923492	-0.2090251	-0.39539924	-0.706787109375	-0.5238037109375
PRDM8_e2_del171to176	del171to176	AAAATATGAGTTTTCCTTTAAACTTCCTTAAAAGGAGATTATGAATAATACCACGGTTACTATATTACAGATACTATCAAATCAGCCTGGGAAGCATCTTTTCGCTCAGCAAGTTCAAGAGAACAAATATGTTACAATCCTTGCCTATTCTTGCCTCCACTTCATAATGTAGAAGTGTTTATAGTAA	PRDM8	PRDM8_e2	ENSE00001553046	PRDM8_e2	ENSE00001553046	∆6nt	∆6nt	5'SS	92.6840829787777	0.122438879151471	-92.5616440996262	0.0	0.0	0.0194969779684149	0.0611683140587036	-0.81785357	-0.7484071	-0.6794399933132809	-0.730939943685371	-0.5133999	-0.58833253	-0.8580935001373291	-0.5348901748657227
PRDM8_e2_A172G	A172G	AAAATATGAGTTTTCCTTTAAACTTCCTTAAAAGGAGATTATGAATAATACCACGGTTACTATATTACAGATACTATCAAATCAGCCTGGGAAGCATCTTTTCGCTCAGCAAGTTCAAGAGAACAAATATGTTACAATCCTTGCCTATTCTTGCCTCCACTTCATAATGTAGGTCCAGAAGTGTTTATAGTAA	PRDM8	PRDM8_e2	ENSE00001553046	PRDM8_e2	ENSE00001553046	G	sub	5'SS	92.6840829787777	6.18306117681413	-86.5010218019636	1.77179305457123	2.9773156899811	3.93574297188755	0.0611683140587036	-0.6008954	-0.7340068	-0.4996427521109581	-0.6787359584122896	-0.35398695	-0.48130813	-0.752197265625	-0.5289459228515625
PRDM8_e2_del171to171	del171to171	AAAATATGAGTTTTCCTTTAAACTTCCTTAAAAGGAGATTATGAATAATACCACGGTTACTATATTACAGATACTATCAAATCAGCCTGGGAAGCATCTTTTCGCTCAGCAAGTTCAAGAGAACAAATATGTTACAATCCTTGCCTATTCTTGCCTCCACTTCATAATGTAGTCCAGAAGTGTTTATAGTAA	PRDM8	PRDM8_e2	ENSE00001553046	PRDM8_e2	ENSE00001553046	∆1nt	∆1nt	5'SS	92.6840829787777	0.120219788244579	-92.5638631905331	0.0	0.0	0.0	0.0611683140587036	-0.8338344	-0.748211	-0.6876943784591276	-0.7381294120095845	-0.47808695	-0.669181	-0.8566951751708984	-0.5340976715087891
PRDM8_e2_A172T	A172T	AAAATATGAGTTTTCCTTTAAACTTCCTTAAAAGGAGATTATGAATAATACCACGGTTACTATATTACAGATACTATCAAATCAGCCTGGGAAGCATCTTTTCGCTCAGCAAGTTCAAGAGAACAAATATGTTACAATCCTTGCCTATTCTTGCCTCCACTTCATAATGTATGTCCAGAAGTGTTTATAGTAA	PRDM8	PRDM8_e2	ENSE00001553046	PRDM8_e2	ENSE00001553046	U	sub	5'SS	92.6840829787777	1.65648100339321	-91.0276019753845	0.565770862800566	0.742115027829314	0.193298969072165	0.0611683140587036	-0.55030715	-0.72638154	-0.5275494232773781	-0.6930712480098009	-0.31551373	-0.4635173	-0.7900390625	-0.5305938720703125
PRDM8_e2_A171C	A171C	AAAATATGAGTTTTCCTTTAAACTTCCTTAAAAGGAGATTATGAATAATACCACGGTTACTATATTACAGATACTATCAAATCAGCCTGGGAAGCATCTTTTCGCTCAGCAAGTTCAAGAGAACAAATATGTTACAATCCTTGCCTATTCTTGCCTCCACTTCATAATGTCAGTCCAGAAGTGTTTATAGTAA	PRDM8	PRDM8_e2	ENSE00001553046	PRDM8_e2	ENSE00001553046	C	sub	5'SS	92.6840829787777	0.344772097691638	-92.3393108810861	0.0	0.0783699059561129	0.0	0.0611683140587036	-0.7676105	-0.7462891	-0.6584209827706218	-0.7309460893739015	-0.4716995	-0.5812141	-0.85357666015625	-0.5337104797363281
PRDM8_e2_A171G	A171G	AAAATATGAGTTTTCCTTTAAACTTCCTTAAAAGGAGATTATGAATAATACCACGGTTACTATATTACAGATACTATCAAATCAGCCTGGGAAGCATCTTTTCGCTCAGCAAGTTCAAGAGAACAAATATGTTACAATCCTTGCCTATTCTTGCCTCCACTTCATAATGTGAGTCCAGAAGTGTTTATAGTAA	PRDM8	PRDM8_e2	ENSE00001553046	PRDM8_e2	ENSE00001553046	G	sub	5'SS	92.6840829787777	78.0863868728234	-14.5976961059543	78.9156626506024	70.5263157894737	80.3730017761989	0.0611683140587036	-0.12615523	-0.3586036	-0.1023218631744384	-0.2757171839475631	-0.08059853	-0.07179636	-0.337890625	-0.472412109375
PRDM8_e2_A171T	A171T	AAAATATGAGTTTTCCTTTAAACTTCCTTAAAAGGAGATTATGAATAATACCACGGTTACTATATTACAGATACTATCAAATCAGCCTGGGAAGCATCTTTTCGCTCAGCAAGTTCAAGAGAACAAATATGTTACAATCCTTGCCTATTCTTGCCTCCACTTCATAATGTTAGTCCAGAAGTGTTTATAGTAA	PRDM8	PRDM8_e2	ENSE00001553046	PRDM8_e2	ENSE00001553046	U	sub	5'SS	92.6840829787777	0.262815748371748	-92.421267230406	0.0480076812289966	0.0649772579597141	0.0471142520612485	0.0611683140587036	-0.74472654	-0.74626654	-0.6647351700812578	-0.7374147162772715	-0.4470147	-0.55774045	-0.849639892578125	-0.5333099365234375
PRDM8_e2_del171to173	del171to173	AAAATATGAGTTTTCCTTTAAACTTCCTTAAAAGGAGATTATGAATAATACCACGGTTACTATATTACAGATACTATCAAATCAGCCTGGGAAGCATCTTTTCGCTCAGCAAGTTCAAGAGAACAAATATGTTACAATCCTTGCCTATTCTTGCCTCCACTTCATAATGTTCCAGAAGTGTTTATAGTAA	PRDM8	PRDM8_e2	ENSE00001553046	PRDM8_e2	ENSE00001553046	∆3nt	∆3nt	5'SS	92.6840829787777	0.105077706639784	-92.5790052721379	0.0	0.0	0.0	0.0611683140587036	-0.7869146	-0.7461446	-0.6717481522300659	-0.7191777148648271	-0.4973904	-0.5261745	-0.8538627624511719	-0.5303859710693359
PRDM8_e2_del169to169	del169to169	AAAATATGAGTTTTCCTTTAAACTTCCTTAAAAGGAGATTATGAATAATACCACGGTTACTATATTACAGATACTATCAAATCAGCCTGGGAAGCATCTTTTCGCTCAGCAAGTTCAAGAGAACAAATATGTTACAATCCTTGCCTATTCTTGCCTCCACTTCATAATTAAGTCCAGAAGTGTTTATAGTAA	PRDM8	PRDM8_e2	ENSE00001553046	PRDM8_e2	ENSE00001553046	∆1nt	∆1nt	5'SS	92.6840829787777	0.208583336338584	-92.4754996424391	0.0	0.0	0.0537923614846692	0.0611683140587036	-0.8312089	-0.7487129	-0.6845245871189718	-0.7335763492799998	-0.47541383	-0.6658312	-0.8573605548590422	-0.532194972038269
PRDM8_e2_G169T	G169T	AAAATATGAGTTTTCCTTTAAACTTCCTTAAAAGGAGATTATGAATAATACCACGGTTACTATATTACAGATACTATCAAATCAGCCTGGGAAGCATCTTTTCGCTCAGCAAGTTCAAGAGAACAAATATGTTACAATCCTTGCCTATTCTTGCCTCCACTTCATAATTTAAGTCCAGAAGTGTTTATAGTAA	PRDM8	PRDM8_e2	ENSE00001553046	PRDM8_e2	ENSE00001553046	U	sub	5'SS	92.6840829787777	0.127034874858644	-92.5570481039191	0.0	0.0	0.0	0.0611683140587036	-0.79928786	-0.7476957	-0.6748498252200079	-0.7384231140065367	-0.50292623	-0.6363346	-0.8577251881361008	-0.534772053360939
PRDM8_e2_A167C	A167C	AAAATATGAGTTTTCCTTTAAACTTCCTTAAAAGGAGATTATGAATAATACCACGGTTACTATATTACAGATACTATCAAATCAGCCTGGGAAGCATCTTTTCGCTCAGCAAGTTCAAGAGAACAAATATGTTACAATCCTTGCCTATTCTTGCCTCCACTTCATACTGTAAGTCCAGAAGTGTTTATAGTAA	PRDM8	PRDM8_e2	ENSE00001553046	PRDM8_e2	ENSE00001553046	C	sub	5'SS	92.6840829787777	92.722525658033	0.0384426792552905	86.6008462623413	91.3134484563056	93.2363636363636	0.0611683140587036	-0.077522755	-0.22497194	-0.0411252602934837	-0.1478210315108299	0.018939197	-0.022241265	-0.08203125	-0.13671875
PRDM8_e2_del166to171	del166to171	AAAATATGAGTTTTCCTTTAAACTTCCTTAAAAGGAGATTATGAATAATACCACGGTTACTATATTACAGATACTATCAAATCAGCCTGGGAAGCATCTTTTCGCTCAGCAAGTTCAAGAGAACAAATATGTTACAATCCTTGCCTATTCTTGCCTCCACTTCATAGTCCAGAAGTGTTTATAGTAA	PRDM8	PRDM8_e2	ENSE00001553046	PRDM8_e2	ENSE00001553046	∆6nt	∆6nt	5'SS	92.6840829787777	0.0793496992546198	-92.6047332795231	0.0	0.0	0.0	0.0611683140587036	-0.81371945	-0.7476141	-0.6775395274162292	-0.7329584807157516	-0.51624477	-0.5818423	-0.8564453125	-0.5346527099609375
PRDM8_e2_A167G	A167G	AAAATATGAGTTTTCCTTTAAACTTCCTTAAAAGGAGATTATGAATAATACCACGGTTACTATATTACAGATACTATCAAATCAGCCTGGGAAGCATCTTTTCGCTCAGCAAGTTCAAGAGAACAAATATGTTACAATCCTTGCCTATTCTTGCCTCCACTTCATAGTGTAAGTCCAGAAGTGTTTATAGTAA	PRDM8	PRDM8_e2	ENSE00001553046	PRDM8_e2	ENSE00001553046	G	sub	5'SS	92.6840829787777	77.6229150760242	-15.0611679027535	68.8385269121813	70.6923477355544	77.6911655530809	0.0611683140587036	-0.14285013	-0.38561732	-0.0999230965971946	-0.2769275307655334	-0.06280877	-0.03720537	-0.21875	-0.337890625
PRDM8_e2_del167to169	del167to169	AAAATATGAGTTTTCCTTTAAACTTCCTTAAAAGGAGATTATGAATAATACCACGGTTACTATATTACAGATACTATCAAATCAGCCTGGGAAGCATCTTTTCGCTCAGCAAGTTCAAGAGAACAAATATGTTACAATCCTTGCCTATTCTTGCCTCCACTTCATATAAGTCCAGAAGTGTTTATAGTAA	PRDM8	PRDM8_e2	ENSE00001553046	PRDM8_e2	ENSE00001553046	∆3nt	∆3nt	5'SS	92.6840829787777	0.0964473472690093	-92.5876356315087	0.0	0.0	0.0	0.0611683140587036	-0.80204296	-0.7479092	-0.6793762855231762	-0.7305098567157984	-0.5077629	-0.56401813	-0.85394287109375	-0.53533935546875
PRDM8_e2_del165to185	del165to185	AAAATATGAGTTTTCCTTTAAACTTCCTTAAAAGGAGATTATGAATAATACCACGGTTACTATATTACAGATACTATCAAATCAGCCTGGGAAGCATCTTTTCGCTCAGCAAGTTCAAGAGAACAAATATGTTACAATCCTTGCCTATTCTTGCCTCCACTTCATATAGTAA	PRDM8	PRDM8_e2	ENSE00001553046	PRDM8_e2	ENSE00001553046	∆21nt	∆21nt	5'SS	92.6840829787777	0.0776935462051845	-92.6063894325725	0.0	0.0	0.0	0.0611683140587036	-0.8385135	-0.7490706	-0.6746072359383106	-0.733492087572813	-0.5020788	-0.55528075	-0.8551025390625	-0.5353851318359375
PRDM8_e2_del166to166	del166to166	AAAATATGAGTTTTCCTTTAAACTTCCTTAAAAGGAGATTATGAATAATACCACGGTTACTATATTACAGATACTATCAAATCAGCCTGGGAAGCATCTTTTCGCTCAGCAAGTTCAAGAGAACAAATATGTTACAATCCTTGCCTATTCTTGCCTCCACTTCATATGTAAGTCCAGAAGTGTTTATAGTAA	PRDM8	PRDM8_e2	ENSE00001553046	PRDM8_e2	ENSE00001553046	∆1nt	∆1nt	5'SS	92.6840829787777	90.0577251043491	-2.62635787442861	85.1388888888889	87.5	92.8347689898199	0.0611683140587036	-0.10843259	-0.25411102	-0.0629514753818512	-0.1870123967528343	-0.015118584	-0.21610141	-0.107421875	-0.1279296875
PRDM8_e2_A167T	A167T	AAAATATGAGTTTTCCTTTAAACTTCCTTAAAAGGAGATTATGAATAATACCACGGTTACTATATTACAGATACTATCAAATCAGCCTGGGAAGCATCTTTTCGCTCAGCAAGTTCAAGAGAACAAATATGTTACAATCCTTGCCTATTCTTGCCTCCACTTCATATTGTAAGTCCAGAAGTGTTTATAGTAA	PRDM8	PRDM8_e2	ENSE00001553046	PRDM8_e2	ENSE00001553046	U	sub	5'SS	92.6840829787777	82.4391451324388	-10.2449378463389	71.3339640491958	77.2020725388601	85.3896961690885	0.0611683140587036	-0.14432314	-0.39640015	-0.088600680232048	-0.2466817647218704	-0.021262228	-0.05559823	-0.208984375	-0.29443359375
PRDM8_e2_A166C	A166C	AAAATATGAGTTTTCCTTTAAACTTCCTTAAAAGGAGATTATGAATAATACCACGGTTACTATATTACAGATACTATCAAATCAGCCTGGGAAGCATCTTTTCGCTCAGCAAGTTCAAGAGAACAAATATGTTACAATCCTTGCCTATTCTTGCCTCCACTTCATCATGTAAGTCCAGAAGTGTTTATAGTAA	PRDM8	PRDM8_e2	ENSE00001553046	PRDM8_e2	ENSE00001553046	C	sub	5'SS	92.6840829787777	95.4155332582903	2.73145027951259	94.1176470588235	94.1935483870968	98.7747408105561	0.0611683140587036	0.02256757	0.09103575	0.0203242227435112	0.0638466477394104	0.017209798	0.0126879215	0.03515625	0.0634765625
PRDM8_e2_A166G	A166G	AAAATATGAGTTTTCCTTTAAACTTCCTTAAAAGGAGATTATGAATAATACCACGGTTACTATATTACAGATACTATCAAATCAGCCTGGGAAGCATCTTTTCGCTCAGCAAGTTCAAGAGAACAAATATGTTACAATCCTTGCCTATTCTTGCCTCCACTTCATGATGTAAGTCCAGAAGTGTTTATAGTAA	PRDM8	PRDM8_e2	ENSE00001553046	PRDM8_e2	ENSE00001553046	G	sub	5'SS	92.6840829787777	94.7249273965763	2.04084441779859	88.8111888111888	94.263862332696	95.6146179401993	0.0611683140587036	-0.012761235	-0.0017060637	-0.0130859762430191	-0.022820621728897	-0.001301825	-0.004058093	-0.0390625	0.009765625
PRDM8_e2_del164to166	del164to166	AAAATATGAGTTTTCCTTTAAACTTCCTTAAAAGGAGATTATGAATAATACCACGGTTACTATATTACAGATACTATCAAATCAGCCTGGGAAGCATCTTTTCGCTCAGCAAGTTCAAGAGAACAAATATGTTACAATCCTTGCCTATTCTTGCCTCCACTTCATGTAAGTCCAGAAGTGTTTATAGTAA	PRDM8	PRDM8_e2	ENSE00001553046	PRDM8_e2	ENSE00001553046	∆3nt	∆3nt	5'SS	92.6840829787777	94.8488423048759	2.1647593260982	91.6666666666667	94.0058479532164	96.4601769911505	0.0611683140587036	-0.056867152	-0.12360567	-0.0192736536264419	-0.0800487548112869	0.074585825	-0.0325965	-0.02734375	-0.0654296875
PRDM8_e2_A166T	A166T	AAAATATGAGTTTTCCTTTAAACTTCCTTAAAAGGAGATTATGAATAATACCACGGTTACTATATTACAGATACTATCAAATCAGCCTGGGAAGCATCTTTTCGCTCAGCAAGTTCAAGAGAACAAATATGTTACAATCCTTGCCTATTCTTGCCTCCACTTCATTATGTAAGTCCAGAAGTGTTTATAGTAA	PRDM8	PRDM8_e2	ENSE00001553046	PRDM8_e2	ENSE00001553046	U	sub	5'SS	92.6840829787777	90.8074369021113	-1.8766460766664	91.4866581956798	88.2	94.2750677506775	0.0611683140587036	-0.05895835	-0.18356776	-0.0364747792482376	-0.1160576045513153	0.0014708936	-0.017884552	-0.072265625	-0.2255859375
PRDM8_e2_A164C	A164C	AAAATATGAGTTTTCCTTTAAACTTCCTTAAAAGGAGATTATGAATAATACCACGGTTACTATATTACAGATACTATCAAATCAGCCTGGGAAGCATCTTTTCGCTCAGCAAGTTCAAGAGAACAAATATGTTACAATCCTTGCCTATTCTTGCCTCCACTTCCTAATGTAAGTCCAGAAGTGTTTATAGTAA	PRDM8	PRDM8_e2	ENSE00001553046	PRDM8_e2	ENSE00001553046	C	sub	Exon	92.6840829787777	90.2824002086888	-2.40168277008891	82.9420970266041	88.0634390651085	91.5789473684211	0.0611683140587036	-0.03845796	-0.14487052	-0.015130877494812	-0.061393029987812	-0.0042172372	-0.033328384	-0.056640625	-0.1083984375
PRDM8_e2_A164G	A164G	AAAATATGAGTTTTCCTTTAAACTTCCTTAAAAGGAGATTATGAATAATACCACGGTTACTATATTACAGATACTATCAAATCAGCCTGGGAAGCATCTTTTCGCTCAGCAAGTTCAAGAGAACAAATATGTTACAATCCTTGCCTATTCTTGCCTCCACTTCGTAATGTAAGTCCAGAAGTGTTTATAGTAA	PRDM8	PRDM8_e2	ENSE00001553046	PRDM8_e2	ENSE00001553046	G	sub	Exon	92.6840829787777	93.697268469119	1.0131854903413	89.9145299145299	92.4882629107981	95.2915766738661	0.0611683140587036	-0.008772075	0.0025042892	-0.0059478878974914	-0.0375160872936248	-0.012278095	-0.0007093847	-0.04296875	0.0615234375
PRDM8_e2_del164to169	del164to169	AAAATATGAGTTTTCCTTTAAACTTCCTTAAAAGGAGATTATGAATAATACCACGGTTACTATATTACAGATACTATCAAATCAGCCTGGGAAGCATCTTTTCGCTCAGCAAGTTCAAGAGAACAAATATGTTACAATCCTTGCCTATTCTTGCCTCCACTTCTAAGTCCAGAAGTGTTTATAGTAA	PRDM8	PRDM8_e2	ENSE00001553046	PRDM8_e2	ENSE00001553046	∆6nt	∆6nt	5'SS	92.6840829787777	0.109032550921672	-92.575050427856	0.0	0.0	0.0	0.0611683140587036	-0.8072101	-0.7471063	-0.6694351956248283	-0.7274717893451452	-0.5122657	-0.5978812	-0.85498046875	-0.5345306396484375
PRDM8_e2_del164to164	del164to164	AAAATATGAGTTTTCCTTTAAACTTCCTTAAAAGGAGATTATGAATAATACCACGGTTACTATATTACAGATACTATCAAATCAGCCTGGGAAGCATCTTTTCGCTCAGCAAGTTCAAGAGAACAAATATGTTACAATCCTTGCCTATTCTTGCCTCCACTTCTAATGTAAGTCCAGAAGTGTTTATAGTAA	PRDM8	PRDM8_e2	ENSE00001553046	PRDM8_e2	ENSE00001553046	∆1nt	∆1nt	Exon	92.6840829787777	87.6269004419891	-5.05718253678861	80.7760141093475	84.2527582748245	90.4821540388228	0.0611683140587036	-0.06847671	-0.1772821	-0.0441677719354629	-0.1380168721079826	0.023860306	-0.10338083	-0.025390625	-0.0048828125
PRDM8_e2_A164T	A164T	AAAATATGAGTTTTCCTTTAAACTTCCTTAAAAGGAGATTATGAATAATACCACGGTTACTATATTACAGATACTATCAAATCAGCCTGGGAAGCATCTTTTCGCTCAGCAAGTTCAAGAGAACAAATATGTTACAATCCTTGCCTATTCTTGCCTCCACTTCTTAATGTAAGTCCAGAAGTGTTTATAGTAA	PRDM8	PRDM8_e2	ENSE00001553046	PRDM8_e2	ENSE00001553046	U	sub	Exon	92.6840829787777	87.1315329437651	-5.5525500350126	84.7389558232932	83.2719621251973	92.8129298486933	0.0611683140587036	-0.022060841	-0.115041375	-0.0124376118183135	-0.0460017919540405	0.004322648	-0.026649207	-0.048828125	-0.0341796875
PRDM8_e2_del164to184	del164to184	AAAATATGAGTTTTCCTTTAAACTTCCTTAAAAGGAGATTATGAATAATACCACGGTTACTATATTACAGATACTATCAAATCAGCCTGGGAAGCATCTTTTCGCTCAGCAAGTTCAAGAGAACAAATATGTTACAATCCTTGCCTATTCTTGCCTCCACTTCTTATAGTAA	PRDM8	PRDM8_e2	ENSE00001553046	PRDM8_e2	ENSE00001553046	∆21nt	∆21nt	5'SS	92.6840829787777	0.11172788073298	-92.5723550980447	0.0	0.0	0.0	0.0611683140587036	-0.8346678	-0.74891603	-0.6767077520489693	-0.7367044556885958	-0.49862057	-0.5681857	-0.85601806640625	-0.53533935546875
PRDM8_e2_C163G	C163G	AAAATATGAGTTTTCCTTTAAACTTCCTTAAAAGGAGATTATGAATAATACCACGGTTACTATATTACAGATACTATCAAATCAGCCTGGGAAGCATCTTTTCGCTCAGCAAGTTCAAGAGAACAAATATGTTACAATCCTTGCCTATTCTTGCCTCCACTTGATAATGTAAGTCCAGAAGTGTTTATAGTAA	PRDM8	PRDM8_e2	ENSE00001553046	PRDM8_e2	ENSE00001553046	G	sub	Exon	92.6840829787777	92.2364462092826	-0.447636769495108	92.6605504587156	89.311163895487	96.1587708066581	0.0611683140587036	-0.009162635	-0.03166142	-0.018400140106678	-0.0488464683294296	0.0011805296	0.0023207366	-0.013671875	0.0458984375
PRDM8_e2_del162to167	del162to167	AAAATATGAGTTTTCCTTTAAACTTCCTTAAAAGGAGATTATGAATAATACCACGGTTACTATATTACAGATACTATCAAATCAGCCTGGGAAGCATCTTTTCGCTCAGCAAGTTCAAGAGAACAAATATGTTACAATCCTTGCCTATTCTTGCCTCCACTTGTAAGTCCAGAAGTGTTTATAGTAA	PRDM8	PRDM8_e2	ENSE00001553046	PRDM8_e2	ENSE00001553046	∆6nt	∆6nt	5'SS	92.6840829787777	70.3278808461483	-22.3562021326294	63.5593220338983	60.8895705521472	69.4642857142857	0.0611683140587036	-0.29162833	-0.5902902	-0.1837545931339264	-0.432796910405159	-0.11143726	-0.22701964	-0.541015625	-0.51104736328125
PRDM8_e2_C163T	C163T	AAAATATGAGTTTTCCTTTAAACTTCCTTAAAAGGAGATTATGAATAATACCACGGTTACTATATTACAGATACTATCAAATCAGCCTGGGAAGCATCTTTTCGCTCAGCAAGTTCAAGAGAACAAATATGTTACAATCCTTGCCTATTCTTGCCTCCACTTTATAATGTAAGTCCAGAAGTGTTTATAGTAA	PRDM8	PRDM8_e2	ENSE00001553046	PRDM8_e2	ENSE00001553046	U	sub	Exon	92.6840829787777	85.6112326551076	-7.0728503236701	77.716643741403	81.4814814814815	88.5282183696053	0.0611683140587036	-0.03987634	-0.17622307	-0.0223008021712303	-0.0712773650884628	-0.0028993785	-0.022601664	-0.09765625	-0.1142578125
PRDM8_e2_del163to183	del163to183	AAAATATGAGTTTTCCTTTAAACTTCCTTAAAAGGAGATTATGAATAATACCACGGTTACTATATTACAGATACTATCAAATCAGCCTGGGAAGCATCTTTTCGCTCAGCAAGTTCAAGAGAACAAATATGTTACAATCCTTGCCTATTCTTGCCTCCACTTTTTATAGTAA	PRDM8	PRDM8_e2	ENSE00001553046	PRDM8_e2	ENSE00001553046	∆21nt	∆21nt	5'SS	92.6840829787777	0.0947842670608821	-92.5892987117168	0.0	0.0	0.0	0.0611683140587036	-0.8441169	-0.7497774	-0.681238230317831	-0.7392169404774904	-0.5079678	-0.596169	-0.85784912109375	-0.534912109375
PRDM8_e2_del159to179	del159to179	AAAATATGAGTTTTCCTTTAAACTTCCTTAAAAGGAGATTATGAATAATACCACGGTTACTATATTACAGATACTATCAAATCAGCCTGGGAAGCATCTTTTCGCTCAGCAAGTTCAAGAGAACAAATATGTTACAATCCTTGCCTATTCTTGCCTCCAGTGTTTATAGTAA	PRDM8	PRDM8_e2	ENSE00001553046	PRDM8_e2	ENSE00001553046	∆21nt	∆21nt	5'SS	92.6840829787777	0.105618829799566	-92.5784641489781	0.0	0.0	0.0	0.0611683140587036	-0.84242105	-0.74984443	-0.6771922558546066	-0.7346490360796452	-0.49965408	-0.58054465	-0.85662841796875	-0.533905029296875
PRDM8_e2_C160G	C160G	AAAATATGAGTTTTCCTTTAAACTTCCTTAAAAGGAGATTATGAATAATACCACGGTTACTATATTACAGATACTATCAAATCAGCCTGGGAAGCATCTTTTCGCTCAGCAAGTTCAAGAGAACAAATATGTTACAATCCTTGCCTATTCTTGCCTCCAGTTCATAATGTAAGTCCAGAAGTGTTTATAGTAA	PRDM8	PRDM8_e2	ENSE00001553046	PRDM8_e2	ENSE00001553046	G	sub	Exon	92.6840829787777	89.0894819714603	-3.5946010073174	84.8837209302326	85.9375	94.4571428571429	0.0611683140587036	0.005773425	-0.015871137	-0.0072968825697898	0.0095055997371673	-0.008390084	-0.012853771	-0.025390625	0.048828125
PRDM8_e2_del160to160	del160to160	AAAATATGAGTTTTCCTTTAAACTTCCTTAAAAGGAGATTATGAATAATACCACGGTTACTATATTACAGATACTATCAAATCAGCCTGGGAAGCATCTTTTCGCTCAGCAAGTTCAAGAGAACAAATATGTTACAATCCTTGCCTATTCTTGCCTCCATTCATAATGTAAGTCCAGAAGTGTTTATAGTAA	PRDM8	PRDM8_e2	ENSE00001553046	PRDM8_e2	ENSE00001553046	∆1nt	∆1nt	Exon	92.6840829787777	86.452244206301	-6.23183877247671	80.0469483568075	82.6086956521739	88.4323640960809	0.0611683140587036	-0.05933851	-0.16732532	-0.0499517098069191	-0.1711466461420059	-0.0358703	-0.16385105	-0.103515625	-0.0478515625
PRDM8_e2_C160T	C160T	AAAATATGAGTTTTCCTTTAAACTTCCTTAAAAGGAGATTATGAATAATACCACGGTTACTATATTACAGATACTATCAAATCAGCCTGGGAAGCATCTTTTCGCTCAGCAAGTTCAAGAGAACAAATATGTTACAATCCTTGCCTATTCTTGCCTCCATTTCATAATGTAAGTCCAGAAGTGTTTATAGTAA	PRDM8	PRDM8_e2	ENSE00001553046	PRDM8_e2	ENSE00001553046	U	sub	Exon	92.6840829787777	88.0271138883884	-4.65696909038931	77.0864946889226	85.1233094669849	88.4922749067661	0.0611683140587036	-0.05253923	-0.21585286	-0.0478387102484703	-0.1359925270080566	-0.021096617	-0.054852366	-0.16015625	-0.216796875
PRDM8_e2_A159C	A159C	AAAATATGAGTTTTCCTTTAAACTTCCTTAAAAGGAGATTATGAATAATACCACGGTTACTATATTACAGATACTATCAAATCAGCCTGGGAAGCATCTTTTCGCTCAGCAAGTTCAAGAGAACAAATATGTTACAATCCTTGCCTATTCTTGCCTCCCCTTCATAATGTAAGTCCAGAAGTGTTTATAGTAA	PRDM8	PRDM8_e2	ENSE00001553046	PRDM8_e2	ENSE00001553046	C	sub	Exon	92.6840829787777	84.7213987256981	-7.9626842530796	76.5013054830287	80.3295571575695	86.3513513513514	0.0611683140587036	-0.07029	-0.25867856	-0.046339139342308	-0.1607088521122932	-0.025913075	-0.042709976	-0.166015625	-0.22021484375
PRDM8_e2_del159to159	del159to159	AAAATATGAGTTTTCCTTTAAACTTCCTTAAAAGGAGATTATGAATAATACCACGGTTACTATATTACAGATACTATCAAATCAGCCTGGGAAGCATCTTTTCGCTCAGCAAGTTCAAGAGAACAAATATGTTACAATCCTTGCCTATTCTTGCCTCCCTTCATAATGTAAGTCCAGAAGTGTTTATAGTAA	PRDM8	PRDM8_e2	ENSE00001553046	PRDM8_e2	ENSE00001553046	∆1nt	∆1nt	Exon	92.6840829787777	85.0512292150355	-7.63285376374221	74.7384155455904	80.796812749004	89.2506690454951	0.0611683140587036	-0.07576734	-0.23831104	-0.0500825718045234	-0.1861038655042648	-0.011990443	-0.17162037	-0.083984375	-0.0869140625
PRDM8_e2_A159G	A159G	AAAATATGAGTTTTCCTTTAAACTTCCTTAAAAGGAGATTATGAATAATACCACGGTTACTATATTACAGATACTATCAAATCAGCCTGGGAAGCATCTTTTCGCTCAGCAAGTTCAAGAGAACAAATATGTTACAATCCTTGCCTATTCTTGCCTCCGCTTCATAATGTAAGTCCAGAAGTGTTTATAGTAA	PRDM8	PRDM8_e2	ENSE00001553046	PRDM8_e2	ENSE00001553046	G	sub	Exon	92.6840829787777	95.4186890486162	2.7346060698385	93.9024390243902	94.585020242915	97.2438391699092	0.0611683140587036	0.032165915	0.09663537	0.0327482968568801	0.0693565756082534	0.026737481	0.012932539	0.033203125	0.1083984375
PRDM8_e2_del159to164	del159to164	AAAATATGAGTTTTCCTTTAAACTTCCTTAAAAGGAGATTATGAATAATACCACGGTTACTATATTACAGATACTATCAAATCAGCCTGGGAAGCATCTTTTCGCTCAGCAAGTTCAAGAGAACAAATATGTTACAATCCTTGCCTATTCTTGCCTCCTAATGTAAGTCCAGAAGTGTTTATAGTAA	PRDM8	PRDM8_e2	ENSE00001553046	PRDM8_e2	ENSE00001553046	∆6nt	∆6nt	Exon	92.6840829787777	85.0351650213818	-7.64891795739591	77.2311212814645	80.6933333333333	87.575962187711	0.0611683140587036	-0.12528619	-0.33281764	-0.0682033970952034	-0.2246685102581977	-0.061626658	-0.13363841	-0.263671875	-0.32763671875
PRDM8_e2_del159to161	del159to161	AAAATATGAGTTTTCCTTTAAACTTCCTTAAAAGGAGATTATGAATAATACCACGGTTACTATATTACAGATACTATCAAATCAGCCTGGGAAGCATCTTTTCGCTCAGCAAGTTCAAGAGAACAAATATGTTACAATCCTTGCCTATTCTTGCCTCCTCATAATGTAAGTCCAGAAGTGTTTATAGTAA	PRDM8	PRDM8_e2	ENSE00001553046	PRDM8_e2	ENSE00001553046	∆3nt	∆3nt	Exon	92.6840829787777	89.5472890313821	-3.1367939473956	86.5793780687398	86.7247007616975	91.5641476274165	0.0611683140587036	-0.07530242	-0.19309583	-0.0370353609323501	-0.1397783905267715	0.02953446	-0.05444202	-0.111328125	-0.1142578125
PRDM8_e2_A159T	A159T	AAAATATGAGTTTTCCTTTAAACTTCCTTAAAAGGAGATTATGAATAATACCACGGTTACTATATTACAGATACTATCAAATCAGCCTGGGAAGCATCTTTTCGCTCAGCAAGTTCAAGAGAACAAATATGTTACAATCCTTGCCTATTCTTGCCTCCTCTTCATAATGTAAGTCCAGAAGTGTTTATAGTAA	PRDM8	PRDM8_e2	ENSE00001553046	PRDM8_e2	ENSE00001553046	U	sub	Exon	92.6840829787777	92.1062627082419	-0.5778202705358	87.3563218390805	90.3774587985114	93.0223285486443	0.0611683140587036	0.0010933876	0.0057101846	-0.0012219101190567	-0.0238487422466278	0.0065021813	-0.0053650737	-0.013671875	0.0244140625
PRDM8_e2_C158G	C158G	AAAATATGAGTTTTCCTTTAAACTTCCTTAAAAGGAGATTATGAATAATACCACGGTTACTATATTACAGATACTATCAAATCAGCCTGGGAAGCATCTTTTCGCTCAGCAAGTTCAAGAGAACAAATATGTTACAATCCTTGCCTATTCTTGCCTCGACTTCATAATGTAAGTCCAGAAGTGTTTATAGTAA	PRDM8	PRDM8_e2	ENSE00001553046	PRDM8_e2	ENSE00001553046	G	sub	Exon	92.6840829787777	92.6755147970836	-0.0085681816941019	90.258449304175	90.9163987138264	95.1902748414376	0.0611683140587036	0.057772517	0.16791841	0.0406964570283889	0.1225717961788177	0.045670986	0.028963715	0.05859375	0.1025390625
PRDM8_e2_C158T	C158T	AAAATATGAGTTTTCCTTTAAACTTCCTTAAAAGGAGATTATGAATAATACCACGGTTACTATATTACAGATACTATCAAATCAGCCTGGGAAGCATCTTTTCGCTCAGCAAGTTCAAGAGAACAAATATGTTACAATCCTTGCCTATTCTTGCCTCTACTTCATAATGTAAGTCCAGAAGTGTTTATAGTAA	PRDM8	PRDM8_e2	ENSE00001553046	PRDM8_e2	ENSE00001553046	U	sub	Exon	92.6840829787777	91.722169262407	-0.961913716370699	88.5714285714286	89.7368421052632	93.1652661064426	0.0611683140587036	0.008174539	0.01865983	-0.0149781331419944	-0.0360305607318878	0.031274945	-0.014937103	-0.044921875	-0.01171875
PRDM8_e2_del157to159	del157to159	AAAATATGAGTTTTCCTTTAAACTTCCTTAAAAGGAGATTATGAATAATACCACGGTTACTATATTACAGATACTATCAAATCAGCCTGGGAAGCATCTTTTCGCTCAGCAAGTTCAAGAGAACAAATATGTTACAATCCTTGCCTATTCTTGCCTCTTCATAATGTAAGTCCAGAAGTGTTTATAGTAA	PRDM8	PRDM8_e2	ENSE00001553046	PRDM8_e2	ENSE00001553046	∆3nt	∆3nt	Exon	92.6840829787777	91.5681432716254	-1.1159397071523	86.0557768924303	89.7475133894415	92.0431211498973	0.0611683140587036	-0.043463677	-0.08896586	-0.0288262069225311	-0.1105989962816238	0.04264304	-0.045770794	-0.0546875	-0.041015625
PRDM8_e2_del157to177	del157to177	AAAATATGAGTTTTCCTTTAAACTTCCTTAAAAGGAGATTATGAATAATACCACGGTTACTATATTACAGATACTATCAAATCAGCCTGGGAAGCATCTTTTCGCTCAGCAAGTTCAAGAGAACAAATATGTTACAATCCTTGCCTATTCTTGCCTGAAGTGTTTATAGTAA	PRDM8	PRDM8_e2	ENSE00001553046	PRDM8_e2	ENSE00001553046	∆21nt	∆21nt	5'SS	92.6840829787777	0.110586035468336	-92.5734969433094	0.0	0.0	0.0	0.0611683140587036	-0.83681965	-0.7482853	-0.6749065555632114	-0.7283734921365976	-0.48941308	-0.51478565	-0.85467529296875	-0.5335693359375
PRDM8_e2_C157G	C157G	AAAATATGAGTTTTCCTTTAAACTTCCTTAAAAGGAGATTATGAATAATACCACGGTTACTATATTACAGATACTATCAAATCAGCCTGGGAAGCATCTTTTCGCTCAGCAAGTTCAAGAGAACAAATATGTTACAATCCTTGCCTATTCTTGCCTGCACTTCATAATGTAAGTCCAGAAGTGTTTATAGTAA	PRDM8	PRDM8_e2	ENSE00001553046	PRDM8_e2	ENSE00001553046	G	sub	Exon	92.6840829787777	94.7424793977393	2.05839641896159	90.5429071803853	94.0920938314509	95.4887218045113	0.0611683140587036	0.023717433	0.07601133	0.0089280307292938	0.0327150672674179	0.022149175	0.021178097	0.021484375	0.0009765625
PRDM8_e2_C157T	C157T	AAAATATGAGTTTTCCTTTAAACTTCCTTAAAAGGAGATTATGAATAATACCACGGTTACTATATTACAGATACTATCAAATCAGCCTGGGAAGCATCTTTTCGCTCAGCAAGTTCAAGAGAACAAATATGTTACAATCCTTGCCTATTCTTGCCTTCACTTCATAATGTAAGTCCAGAAGTGTTTATAGTAA	PRDM8	PRDM8_e2	ENSE00001553046	PRDM8_e2	ENSE00001553046	U	sub	Exon	92.6840829787777	93.9666303612615	1.2825473824838	86.2903225806452	93.4357541899441	95.6447480785653	0.0611683140587036	-0.0023191273	-0.02049926	-0.0156154558062553	-0.0514390915632247	0.043376505	-0.009464949	-0.048828125	-0.0146484375
PRDM8_e2_C155G	C155G	AAAATATGAGTTTTCCTTTAAACTTCCTTAAAAGGAGATTATGAATAATACCACGGTTACTATATTACAGATACTATCAAATCAGCCTGGGAAGCATCTTTTCGCTCAGCAAGTTCAAGAGAACAAATATGTTACAATCCTTGCCTATTCTTGCGTCCACTTCATAATGTAAGTCCAGAAGTGTTTATAGTAA	PRDM8	PRDM8_e2	ENSE00001553046	PRDM8_e2	ENSE00001553046	G	sub	Exon	92.6840829787777	94.2949837313871	1.6109007526094	92.9906542056075	93.0125247198418	96.7769660507091	0.0611683140587036	0.025091141	0.082702875	0.0144663006067276	0.0455994307994842	0.022448182	0.01971963	0.009765625	0.0849609375
PRDM8_e2_del154to154	del154to154	AAAATATGAGTTTTCCTTTAAACTTCCTTAAAAGGAGATTATGAATAATACCACGGTTACTATATTACAGATACTATCAAATCAGCCTGGGAAGCATCTTTTCGCTCAGCAAGTTCAAGAGAACAAATATGTTACAATCCTTGCCTATTCTTGCTCCACTTCATAATGTAAGTCCAGAAGTGTTTATAGTAA	PRDM8	PRDM8_e2	ENSE00001553046	PRDM8_e2	ENSE00001553046	∆1nt	∆1nt	Exon	92.6840829787777	94.2398981254759	1.55581514669819	89.6836313617607	93.3665008291874	95.7190957190957	0.0611683140587036	-0.022033006	-0.05777487	-0.0212634950876235	-0.072651632130146	0.034406245	-0.036053777	-0.005859375	0.017578125
PRDM8_e2_del154to159	del154to159	AAAATATGAGTTTTCCTTTAAACTTCCTTAAAAGGAGATTATGAATAATACCACGGTTACTATATTACAGATACTATCAAATCAGCCTGGGAAGCATCTTTTCGCTCAGCAAGTTCAAGAGAACAAATATGTTACAATCCTTGCCTATTCTTGCTTCATAATGTAAGTCCAGAAGTGTTTATAGTAA	PRDM8	PRDM8_e2	ENSE00001553046	PRDM8_e2	ENSE00001553046	∆6nt	∆6nt	Exon	92.6840829787777	84.7563966581611	-7.9276863206166	82.4191279887483	80.1142263759086	86.9709238130291	0.0611683140587036	-0.06332779	-0.17853665	-0.0559467300772666	-0.1827709972858429	-0.03627819	-0.10202393	-0.212890625	-0.26708984375
PRDM8_e2_C155T	C155T	AAAATATGAGTTTTCCTTTAAACTTCCTTAAAAGGAGATTATGAATAATACCACGGTTACTATATTACAGATACTATCAAATCAGCCTGGGAAGCATCTTTTCGCTCAGCAAGTTCAAGAGAACAAATATGTTACAATCCTTGCCTATTCTTGCTTCCACTTCATAATGTAAGTCCAGAAGTGTTTATAGTAA	PRDM8	PRDM8_e2	ENSE00001553046	PRDM8_e2	ENSE00001553046	U	sub	Exon	92.6840829787777	85.3142405275465	-7.3698424512312	78.8387096774194	81.0354530106922	87.5354107648725	0.0611683140587036	-0.014554411	-0.05577588	-0.0250013396143913	-0.0717767924070358	0.004111558	-0.011680514	-0.05859375	-0.05078125
PRDM8_e2_C154G	C154G	AAAATATGAGTTTTCCTTTAAACTTCCTTAAAAGGAGATTATGAATAATACCACGGTTACTATATTACAGATACTATCAAATCAGCCTGGGAAGCATCTTTTCGCTCAGCAAGTTCAAGAGAACAAATATGTTACAATCCTTGCCTATTCTTGGCTCCACTTCATAATGTAAGTCCAGAAGTGTTTATAGTAA	PRDM8	PRDM8_e2	ENSE00001553046	PRDM8_e2	ENSE00001553046	G	sub	Exon	92.6840829787777	93.7630051621187	1.07892218334099	93.921568627451	92.0851063829787	96.4055793991416	0.0611683140587036	0.015678197	0.04033792	0.0136116296052932	0.0709990561008453	0.012281388	0.00835821	0.017578125	0.0517578125
PRDM8_e2_C154T	C154T	AAAATATGAGTTTTCCTTTAAACTTCCTTAAAAGGAGATTATGAATAATACCACGGTTACTATATTACAGATACTATCAAATCAGCCTGGGAAGCATCTTTTCGCTCAGCAAGTTCAAGAGAACAAATATGTTACAATCCTTGCCTATTCTTGTCTCCACTTCATAATGTAAGTCCAGAAGTGTTTATAGTAA	PRDM8	PRDM8_e2	ENSE00001553046	PRDM8_e2	ENSE00001553046	U	sub	Exon	92.6840829787777	90.5350500641379	-2.1490329146398	88.8468809073724	88.0118193330519	93.4004770739465	0.0611683140587036	-0.020881712	-0.08083522	-0.0153038054704666	-0.0640734583139419	0.009162039	-0.0119589865	-0.04296875	-0.015625
PRDM8_e2_del153to155	del153to155	AAAATATGAGTTTTCCTTTAAACTTCCTTAAAAGGAGATTATGAATAATACCACGGTTACTATATTACAGATACTATCAAATCAGCCTGGGAAGCATCTTTTCGCTCAGCAAGTTCAAGAGAACAAATATGTTACAATCCTTGCCTATTCTTTCCACTTCATAATGTAAGTCCAGAAGTGTTTATAGTAA	PRDM8	PRDM8_e2	ENSE00001553046	PRDM8_e2	ENSE00001553046	∆3nt	∆3nt	Exon	92.6840829787777	85.4370093538358	-7.2470736249419	75.7612667478685	81.3765182186235	85.5994152046784	0.0611683140587036	-0.055321664	-0.11281788	-0.0339015498757362	-0.1328338235616684	0.028819174	-0.04452458	-0.119140625	-0.140625
PRDM8_e2_del153to173	del153to173	AAAATATGAGTTTTCCTTTAAACTTCCTTAAAAGGAGATTATGAATAATACCACGGTTACTATATTACAGATACTATCAAATCAGCCTGGGAAGCATCTTTTCGCTCAGCAAGTTCAAGAGAACAAATATGTTACAATCCTTGCCTATTCTTTCCAGAAGTGTTTATAGTAA	PRDM8	PRDM8_e2	ENSE00001553046	PRDM8_e2	ENSE00001553046	∆21nt	∆21nt	5'SS	92.6840829787777	0.130092581494229	-92.5539903972835	0.0	0.0	0.0	0.0611683140587036	-0.8437418	-0.74915886	-0.6799951791763306	-0.7346113920211792	-0.50176376	-0.59163946	-0.85577392578125	-0.5345306396484375
PRDM8_e2_G153T	G153T	AAAATATGAGTTTTCCTTTAAACTTCCTTAAAAGGAGATTATGAATAATACCACGGTTACTATATTACAGATACTATCAAATCAGCCTGGGAAGCATCTTTTCGCTCAGCAAGTTCAAGAGAACAAATATGTTACAATCCTTGCCTATTCTTTCCTCCACTTCATAATGTAAGTCCAGAAGTGTTTATAGTAA	PRDM8	PRDM8_e2	ENSE00001553046	PRDM8_e2	ENSE00001553046	U	sub	Exon	92.6840829787777	87.9508446379491	-4.73323834082861	83.4123222748815	84.5868152274838	89.6746817538897	0.0611683140587036	-0.016319871	-0.03132108	-0.0153306648135185	-0.0540721863508224	-0.003197521	0.0002718866	-0.0859375	-0.095703125
PRDM8_e2_del148to150	del148to150	AAAATATGAGTTTTCCTTTAAACTTCCTTAAAAGGAGATTATGAATAATACCACGGTTACTATATTACAGATACTATCAAATCAGCCTGGGAAGCATCTTTTCGCTCAGCAAGTTCAAGAGAACAAATATGTTACAATCCTTGCCTATTGCCTCCACTTCATAATGTAAGTCCAGAAGTGTTTATAGTAA	PRDM8	PRDM8_e2	ENSE00001553046	PRDM8_e2	ENSE00001553046	∆3nt	∆3nt	Exon	92.6840829787777	95.8718071547478	3.1877241759701	94.0711462450593	95.301655098772	96.4217859404687	0.0611683140587036	0.019156158	0.09454045	0.0329089164733886	0.0827147662639617	0.07961309	0.0041781664	0.03125	0.0126953125
PRDM8_e2_C150G	C150G	AAAATATGAGTTTTCCTTTAAACTTCCTTAAAAGGAGATTATGAATAATACCACGGTTACTATATTACAGATACTATCAAATCAGCCTGGGAAGCATCTTTTCGCTCAGCAAGTTCAAGAGAACAAATATGTTACAATCCTTGCCTATTGTTGCCTCCACTTCATAATGTAAGTCCAGAAGTGTTTATAGTAA	PRDM8	PRDM8_e2	ENSE00001553046	PRDM8_e2	ENSE00001553046	G	sub	Exon	92.6840829787777	93.3200939561922	0.636010977414492	87.9541108986616	92.0473773265651	96.0292580982236	0.0611683140587036	0.016936302	0.03939736	-0.0079374909400939	0.0370571613311767	-0.0047309697	0.008239716	0.01953125	0.0830078125
PRDM8_e2_del150to155	del150to155	AAAATATGAGTTTTCCTTTAAACTTCCTTAAAAGGAGATTATGAATAATACCACGGTTACTATATTACAGATACTATCAAATCAGCCTGGGAAGCATCTTTTCGCTCAGCAAGTTCAAGAGAACAAATATGTTACAATCCTTGCCTATTTCCACTTCATAATGTAAGTCCAGAAGTGTTTATAGTAA	PRDM8	PRDM8_e2	ENSE00001553046	PRDM8_e2	ENSE00001553046	∆6nt	∆6nt	Exon	92.6840829787777	90.848019613793	-1.83606336498471	84.8126232741617	88.7074829931973	92.4427887174029	0.0611683140587036	0.00014767051	-0.0019136965	0.0023914277553558	-0.0535086542367935	0.01126951	-0.0054426193	-0.078125	-0.0390625
PRDM8_e2_del150to150	del150to150	AAAATATGAGTTTTCCTTTAAACTTCCTTAAAAGGAGATTATGAATAATACCACGGTTACTATATTACAGATACTATCAAATCAGCCTGGGAAGCATCTTTTCGCTCAGCAAGTTCAAGAGAACAAATATGTTACAATCCTTGCCTATTTTGCCTCCACTTCATAATGTAAGTCCAGAAGTGTTTATAGTAA	PRDM8	PRDM8_e2	ENSE00001553046	PRDM8_e2	ENSE00001553046	∆1nt	∆1nt	Exon	92.6840829787777	89.3171026560183	-3.36698032275941	86.046511627907	86.3165169315826	93.4165232358003	0.0611683140587036	-0.0050849617	-0.025826216	-0.0230545923113822	-0.0946439653635025	0.029621363	-0.06339809	0.001953125	0.0224609375
PRDM8_e2_C150T	C150T	AAAATATGAGTTTTCCTTTAAACTTCCTTAAAAGGAGATTATGAATAATACCACGGTTACTATATTACAGATACTATCAAATCAGCCTGGGAAGCATCTTTTCGCTCAGCAAGTTCAAGAGAACAAATATGTTACAATCCTTGCCTATTTTTGCCTCCACTTCATAATGTAAGTCCAGAAGTGTTTATAGTAA	PRDM8	PRDM8_e2	ENSE00001553046	PRDM8_e2	ENSE00001553046	U	sub	Exon	92.6840829787777	89.7232834243394	-2.96079955443831	84.1184387617766	87.1134020618557	91.5746421267894	0.0611683140587036	-0.025238007	-0.081246674	-0.0124053955078125	-0.0441380888223648	0.00063177943	0.004077226	-0.080078125	-0.0087890625
PRDM8_e2_A147C	A147C	AAAATATGAGTTTTCCTTTAAACTTCCTTAAAAGGAGATTATGAATAATACCACGGTTACTATATTACAGATACTATCAAATCAGCCTGGGAAGCATCTTTTCGCTCAGCAAGTTCAAGAGAACAAATATGTTACAATCCTTGCCTCTTCTTGCCTCCACTTCATAATGTAAGTCCAGAAGTGTTTATAGTAA	PRDM8	PRDM8_e2	ENSE00001553046	PRDM8_e2	ENSE00001553046	C	sub	Exon	92.6840829787777	94.9062751130388	2.22219213426109	94.1640378548896	93.7002172338885	97.7327544621322	0.0611683140587036	0.041706353	0.13518095	0.0298114120960235	0.0874617248773574	0.032411337	0.015014619	0.0703125	0.0302734375
PRDM8_e2_del146to148	del146to148	AAAATATGAGTTTTCCTTTAAACTTCCTTAAAAGGAGATTATGAATAATACCACGGTTACTATATTACAGATACTATCAAATCAGCCTGGGAAGCATCTTTTCGCTCAGCAAGTTCAAGAGAACAAATATGTTACAATCCTTGCCTCTTGCCTCCACTTCATAATGTAAGTCCAGAAGTGTTTATAGTAA	PRDM8	PRDM8_e2	ENSE00001553046	PRDM8_e2	ENSE00001553046	∆3nt	∆3nt	Exon	92.6840829787777	95.2526330121705	2.56855003339279	95.3703703703704	94.1391941391941	97.2019464720195	0.0611683140587036	0.009284347	0.0709874	0.0298466458916664	0.0717612653970718	0.0649519	0.01258117	0.0625	-0.0048828125
PRDM8_e2_del146to151	del146to151	AAAATATGAGTTTTCCTTTAAACTTCCTTAAAAGGAGATTATGAATAATACCACGGTTACTATATTACAGATACTATCAAATCAGCCTGGGAAGCATCTTTTCGCTCAGCAAGTTCAAGAGAACAAATATGTTACAATCCTTGCCTGCCTCCACTTCATAATGTAAGTCCAGAAGTGTTTATAGTAA	PRDM8	PRDM8_e2	ENSE00001553046	PRDM8_e2	ENSE00001553046	∆6nt	∆6nt	Exon	92.6840829787777	96.3941887353082	3.71010575653049	96.0887949260042	95.6825657894737	98.7557479037057	0.0611683140587036	0.05701971	0.183	0.0578880831599235	0.150651603937149	0.032150835	0.020492494	0.08203125	0.0712890625
PRDM8_e2_A147G	A147G	AAAATATGAGTTTTCCTTTAAACTTCCTTAAAAGGAGATTATGAATAATACCACGGTTACTATATTACAGATACTATCAAATCAGCCTGGGAAGCATCTTTTCGCTCAGCAAGTTCAAGAGAACAAATATGTTACAATCCTTGCCTGTTCTTGCCTCCACTTCATAATGTAAGTCCAGAAGTGTTTATAGTAA	PRDM8	PRDM8_e2	ENSE00001553046	PRDM8_e2	ENSE00001553046	G	sub	Exon	92.6840829787777	96.5065982745307	3.82251529575299	94.7368421052632	96.0504201680672	98.0910425844347	0.0611683140587036	0.02754262	0.07765433	0.0179673880338668	0.04709492623806	0.03296566	0.014009416	0.056640625	0.0341796875
PRDM8_e2_del147to167	del147to167	AAAATATGAGTTTTCCTTTAAACTTCCTTAAAAGGAGATTATGAATAATACCACGGTTACTATATTACAGATACTATCAAATCAGCCTGGGAAGCATCTTTTCGCTCAGCAAGTTCAAGAGAACAAATATGTTACAATCCTTGCCTTGTAAGTCCAGAAGTGTTTATAGTAA	PRDM8	PRDM8_e2	ENSE00001553046	PRDM8_e2	ENSE00001553046	∆21nt	∆21nt	5'SS	92.6840829787777	85.5934437133601	-7.09063926541761	69.4762191450933	81.6543816543817	81.7434798142194	0.0611683140587036	-0.22938174	-0.61415637	-0.1141490489244461	-0.3025396130979061	-0.12180902	-0.20619288	-0.4453125	-0.47265625
PRDM8_e2_del147to147	del147to147	AAAATATGAGTTTTCCTTTAAACTTCCTTAAAAGGAGATTATGAATAATACCACGGTTACTATATTACAGATACTATCAAATCAGCCTGGGAAGCATCTTTTCGCTCAGCAAGTTCAAGAGAACAAATATGTTACAATCCTTGCCTTTCTTGCCTCCACTTCATAATGTAAGTCCAGAAGTGTTTATAGTAA	PRDM8	PRDM8_e2	ENSE00001553046	PRDM8_e2	ENSE00001553046	∆1nt	∆1nt	Exon	92.6840829787777	94.1961609712184	1.5120779924407	91.8918918918919	93.0184804928131	95.9271168274384	0.0611683140587036	-0.018427104	-0.07005629	-0.0203564763069152	-0.0993525236845016	0.035546064	-0.10729015	0.021484375	0.02734375
PRDM8_e2_A147T	A147T	AAAATATGAGTTTTCCTTTAAACTTCCTTAAAAGGAGATTATGAATAATACCACGGTTACTATATTACAGATACTATCAAATCAGCCTGGGAAGCATCTTTTCGCTCAGCAAGTTCAAGAGAACAAATATGTTACAATCCTTGCCTTTTCTTGCCTCCACTTCATAATGTAAGTCCAGAAGTGTTTATAGTAA	PRDM8	PRDM8_e2	ENSE00001553046	PRDM8_e2	ENSE00001553046	U	sub	Exon	92.6840829787777	91.3368640080789	-1.3472189706988	91.685393258427	88.6550777676121	95.8515283842795	0.0611683140587036	-0.03604552	-0.14631963	-0.0113900899887084	-0.045257955789566	-0.0067213476	-0.0072610974	-0.013671875	-0.0263671875
PRDM8_e2_C145G	C145G	AAAATATGAGTTTTCCTTTAAACTTCCTTAAAAGGAGATTATGAATAATACCACGGTTACTATATTACAGATACTATCAAATCAGCCTGGGAAGCATCTTTTCGCTCAGCAAGTTCAAGAGAACAAATATGTTACAATCCTTGCGTATTCTTGCCTCCACTTCATAATGTAAGTCCAGAAGTGTTTATAGTAA	PRDM8	PRDM8_e2	ENSE00001553046	PRDM8_e2	ENSE00001553046	G	sub	Exon	92.6840829787777	95.1811474274009	2.4970644486232	90.9937888198758	94.6215139442231	95.8719135802469	0.0611683140587036	0.0066876113	0.02378732	0.015206329524517	0.0466883033514022	0.0198403	0.0140067935	0.009765625	0.0927734375
PRDM8_e2_del144to144	del144to144	AAAATATGAGTTTTCCTTTAAACTTCCTTAAAAGGAGATTATGAATAATACCACGGTTACTATATTACAGATACTATCAAATCAGCCTGGGAAGCATCTTTTCGCTCAGCAAGTTCAAGAGAACAAATATGTTACAATCCTTGCTATTCTTGCCTCCACTTCATAATGTAAGTCCAGAAGTGTTTATAGTAA	PRDM8	PRDM8_e2	ENSE00001553046	PRDM8_e2	ENSE00001553046	∆1nt	∆1nt	Exon	92.6840829787777	91.3717761396499	-1.31230683912781	84.2696629213483	89.5450145208132	93.7641723356009	0.0611683140587036	-0.0046732724	-0.0181607	-0.0311873033642768	-0.098973847925663	0.029542983	-0.09742722	-0.0078125	0.0224609375
PRDM8_e2_C145T	C145T	AAAATATGAGTTTTCCTTTAAACTTCCTTAAAAGGAGATTATGAATAATACCACGGTTACTATATTACAGATACTATCAAATCAGCCTGGGAAGCATCTTTTCGCTCAGCAAGTTCAAGAGAACAAATATGTTACAATCCTTGCTTATTCTTGCCTCCACTTCATAATGTAAGTCCAGAAGTGTTTATAGTAA	PRDM8	PRDM8_e2	ENSE00001553046	PRDM8_e2	ENSE00001553046	U	sub	Exon	92.6840829787777	92.486543282006	-0.197539696771709	93.1472081218274	90.272373540856	93.9153439153439	0.0611683140587036	-0.05508095	-0.15974784	-0.0368720740079879	-0.0909086316823959	-0.0039895773	-0.026912838	-0.052734375	-0.08203125
PRDM8_e2_del145to147	del145to147	AAAATATGAGTTTTCCTTTAAACTTCCTTAAAAGGAGATTATGAATAATACCACGGTTACTATATTACAGATACTATCAAATCAGCCTGGGAAGCATCTTTTCGCTCAGCAAGTTCAAGAGAACAAATATGTTACAATCCTTGCTTCTTGCCTCCACTTCATAATGTAAGTCCAGAAGTGTTTATAGTAA	PRDM8	PRDM8_e2	ENSE00001553046	PRDM8_e2	ENSE00001553046	∆3nt	∆3nt	Exon	92.6840829787777	94.0140182760376	1.3299352972599	93.2372505543237	92.6005132591959	97.3993288590604	0.0611683140587036	0.01671648	0.096609205	0.0421094596385955	0.0919732749462127	0.078475565	0.0011501908	0.064453125	-0.0048828125
PRDM8_e2_del144to149	del144to149	AAAATATGAGTTTTCCTTTAAACTTCCTTAAAAGGAGATTATGAATAATACCACGGTTACTATATTACAGATACTATCAAATCAGCCTGGGAAGCATCTTTTCGCTCAGCAAGTTCAAGAGAACAAATATGTTACAATCCTTGCTTGCCTCCACTTCATAATGTAAGTCCAGAAGTGTTTATAGTAA	PRDM8	PRDM8_e2	ENSE00001553046	PRDM8_e2	ENSE00001553046	∆6nt	∆6nt	Exon	92.6840829787777	95.2375168980854	2.55343391930769	92.0	94.5369753497668	96.7798853109837	0.0611683140587036	0.02523321	0.088897616	0.0370436683297157	0.0714059770107269	0.024589866	0.020695895	0.048828125	0.0419921875
PRDM8_e2_C144G	C144G	AAAATATGAGTTTTCCTTTAAACTTCCTTAAAAGGAGATTATGAATAATACCACGGTTACTATATTACAGATACTATCAAATCAGCCTGGGAAGCATCTTTTCGCTCAGCAAGTTCAAGAGAACAAATATGTTACAATCCTTGGCTATTCTTGCCTCCACTTCATAATGTAAGTCCAGAAGTGTTTATAGTAA	PRDM8	PRDM8_e2	ENSE00001553046	PRDM8_e2	ENSE00001553046	G	sub	Exon	92.6840829787777	92.677351613671	-0.0067313651067046	91.768826619965	90.7563025210084	95.2935222672065	0.0611683140587036	0.03791386	0.11293125	0.021332636475563	0.0795373767614364	0.019547552	0.012263358	0.025390625	0.0830078125
PRDM8_e2_del144to164	del144to164	AAAATATGAGTTTTCCTTTAAACTTCCTTAAAAGGAGATTATGAATAATACCACGGTTACTATATTACAGATACTATCAAATCAGCCTGGGAAGCATCTTTTCGCTCAGCAAGTTCAAGAGAACAAATATGTTACAATCCTTGTAATGTAAGTCCAGAAGTGTTTATAGTAA	PRDM8	PRDM8_e2	ENSE00001553046	PRDM8_e2	ENSE00001553046	∆21nt	∆21nt	Exon	92.6840829787777	81.2560321147547	-11.428050864023	73.9356178608515	75.5287009063444	82.5016857720836	0.0611683140587036	-0.06655073	-0.3620913	-0.0828226879239082	-0.2060528248548507	-0.061105907	-0.10848266	-0.294921875	-0.2763671875
PRDM8_e2_C144T	C144T	AAAATATGAGTTTTCCTTTAAACTTCCTTAAAAGGAGATTATGAATAATACCACGGTTACTATATTACAGATACTATCAAATCAGCCTGGGAAGCATCTTTTCGCTCAGCAAGTTCAAGAGAACAAATATGTTACAATCCTTGTCTATTCTTGCCTCCACTTCATAATGTAAGTCCAGAAGTGTTTATAGTAA	PRDM8	PRDM8_e2	ENSE00001553046	PRDM8_e2	ENSE00001553046	U	sub	Exon	92.6840829787777	90.0698342965806	-2.61424868219711	86.7415730337079	87.5265768958186	90.02079002079	0.0611683140587036	-0.031910688	-0.11452037	-0.0247050896286964	-0.0703378990292549	0.026797175	-0.016970456	-0.07421875	-0.0361328125
PRDM8_e2_del143to145	del143to145	AAAATATGAGTTTTCCTTTAAACTTCCTTAAAAGGAGATTATGAATAATACCACGGTTACTATATTACAGATACTATCAAATCAGCCTGGGAAGCATCTTTTCGCTCAGCAAGTTCAAGAGAACAAATATGTTACAATCCTTTATTCTTGCCTCCACTTCATAATGTAAGTCCAGAAGTGTTTATAGTAA	PRDM8	PRDM8_e2	ENSE00001553046	PRDM8_e2	ENSE00001553046	∆3nt	∆3nt	Exon	92.6840829787777	91.1071690288643	-1.57691394991341	88.3682008368201	88.893173929811	92.2206832871653	0.0611683140587036	-0.087453485	-0.2528421	-0.0008365362882614	-0.1110633015632629	0.04555911	-0.039204955	-0.064453125	-0.0966796875
PRDM8_e2_G143T	G143T	AAAATATGAGTTTTCCTTTAAACTTCCTTAAAAGGAGATTATGAATAATACCACGGTTACTATATTACAGATACTATCAAATCAGCCTGGGAAGCATCTTTTCGCTCAGCAAGTTCAAGAGAACAAATATGTTACAATCCTTTCCTATTCTTGCCTCCACTTCATAATGTAAGTCCAGAAGTGTTTATAGTAA	PRDM8	PRDM8_e2	ENSE00001553046	PRDM8_e2	ENSE00001553046	U	sub	Exon	92.6840829787777	88.3010330086632	-4.38304997011451	84.2920353982301	85.0206611570248	90.1701323251418	0.0611683140587036	-0.061825812	-0.2178486	-0.022563025355339	-0.0977082252502441	0.016255647	-0.021367908	-0.111328125	-0.22412109375
PRDM8_e2_del142to147	del142to147	AAAATATGAGTTTTCCTTTAAACTTCCTTAAAAGGAGATTATGAATAATACCACGGTTACTATATTACAGATACTATCAAATCAGCCTGGGAAGCATCTTTTCGCTCAGCAAGTTCAAGAGAACAAATATGTTACAATCCTTTCTTGCCTCCACTTCATAATGTAAGTCCAGAAGTGTTTATAGTAA	PRDM8	PRDM8_e2	ENSE00001553046	PRDM8_e2	ENSE00001553046	∆6nt	∆6nt	Exon	92.6840829787777	94.0261907262533	1.3421077474756	94.6969696969697	92.3148148148148	96.8110709987966	0.0611683140587036	-0.020760983	-0.07454345	0.056566834449768	0.061911404132843	0.031665355	-0.0067059994	0.005859375	-0.0283203125
PRDM8_e2_del140to142	del140to142	AAAATATGAGTTTTCCTTTAAACTTCCTTAAAAGGAGATTATGAATAATACCACGGTTACTATATTACAGATACTATCAAATCAGCCTGGGAAGCATCTTTTCGCTCAGCAAGTTCAAGAGAACAAATATGTTACAATCGCCTATTCTTGCCTCCACTTCATAATGTAAGTCCAGAAGTGTTTATAGTAA	PRDM8	PRDM8_e2	ENSE00001553046	PRDM8_e2	ENSE00001553046	∆3nt	∆3nt	Exon	92.6840829787777	95.7210691050321	3.03698612625439	91.8367346938775	95.383275261324	96.764705882353	0.0611683140587036	0.03623876	0.15303853	0.0717406496405601	0.1668306738138198	0.09119415	0.012230337	0.068359375	0.0126953125
PRDM8_e2_C140G	C140G	AAAATATGAGTTTTCCTTTAAACTTCCTTAAAAGGAGATTATGAATAATACCACGGTTACTATATTACAGATACTATCAAATCAGCCTGGGAAGCATCTTTTCGCTCAGCAAGTTCAAGAGAACAAATATGTTACAATCGTTGCCTATTCTTGCCTCCACTTCATAATGTAAGTCCAGAAGTGTTTATAGTAA	PRDM8	PRDM8_e2	ENSE00001553046	PRDM8_e2	ENSE00001553046	G	sub	Exon	92.6840829787777	94.739782684683	2.0556997059053	93.7340153452685	93.6245572609209	96.7013266403729	0.0611683140587036	0.04224938	0.13123241	0.037378691136837	0.1061784774065017	0.027951896	0.019884944	0.0234375	0.1025390625
PRDM8_e2_del139to144	del139to144	AAAATATGAGTTTTCCTTTAAACTTCCTTAAAAGGAGATTATGAATAATACCACGGTTACTATATTACAGATACTATCAAATCAGCCTGGGAAGCATCTTTTCGCTCAGCAAGTTCAAGAGAACAAATATGTTACAATCTATTCTTGCCTCCACTTCATAATGTAAGTCCAGAAGTGTTTATAGTAA	PRDM8	PRDM8_e2	ENSE00001553046	PRDM8_e2	ENSE00001553046	∆6nt	∆6nt	Exon	92.6840829787777	92.7704684711415	0.0863854923637941	89.1454965357968	91.1190053285968	95.6284153005465	0.0611683140587036	-0.031324863	-0.10294899	-0.0196156054735183	-0.0279422849416732	-0.0028656423	-0.031315744	-0.048828125	-0.046875
PRDM8_e2_del139to159	del139to159	AAAATATGAGTTTTCCTTTAAACTTCCTTAAAAGGAGATTATGAATAATACCACGGTTACTATATTACAGATACTATCAAATCAGCCTGGGAAGCATCTTTTCGCTCAGCAAGTTCAAGAGAACAAATATGTTACAATCTTCATAATGTAAGTCCAGAAGTGTTTATAGTAA	PRDM8	PRDM8_e2	ENSE00001553046	PRDM8_e2	ENSE00001553046	∆21nt	∆21nt	Exon	92.6840829787777	94.4568123317111	1.7727293529334	94.4932162809258	93.2175075175409	96.8687094609707	0.0611683140587036	0.013744146	-0.02537331	0.0033033639192581	-0.0023383200168609	0.017081559	-0.042667508	-0.025390625	0.0927734375
PRDM8_e2_del139to139	del139to139	AAAATATGAGTTTTCCTTTAAACTTCCTTAAAAGGAGATTATGAATAATACCACGGTTACTATATTACAGATACTATCAAATCAGCCTGGGAAGCATCTTTTCGCTCAGCAAGTTCAAGAGAACAAATATGTTACAATCTTGCCTATTCTTGCCTCCACTTCATAATGTAAGTCCAGAAGTGTTTATAGTAA	PRDM8	PRDM8_e2	ENSE00001553046	PRDM8_e2	ENSE00001553046	∆1nt	∆1nt	Exon	92.6840829787777	91.9847342051259	-0.699348773651809	88.295165394402	90.1133501259446	94.0090429540317	0.0611683140587036	-0.03649196	-0.13186303	-0.0442750677466392	-0.1221999302506446	0.018556327	-0.11989391	-0.0234375	-0.0751953125
PRDM8_e2_C140T	C140T	AAAATATGAGTTTTCCTTTAAACTTCCTTAAAAGGAGATTATGAATAATACCACGGTTACTATATTACAGATACTATCAAATCAGCCTGGGAAGCATCTTTTCGCTCAGCAAGTTCAAGAGAACAAATATGTTACAATCTTTGCCTATTCTTGCCTCCACTTCATAATGTAAGTCCAGAAGTGTTTATAGTAA	PRDM8	PRDM8_e2	ENSE00001553046	PRDM8_e2	ENSE00001553046	U	sub	Exon	92.6840829787777	89.3737792155221	-3.31030376325561	83.8294448913918	86.628117094326	89.830880737975	0.0611683140587036	-0.018430114	-0.06832838	-0.0175320357084274	-0.036872774362564	0.019313127	-0.01104182	-0.05859375	-0.0556640625
PRDM8_e2_C139G	C139G	AAAATATGAGTTTTCCTTTAAACTTCCTTAAAAGGAGATTATGAATAATACCACGGTTACTATATTACAGATACTATCAAATCAGCCTGGGAAGCATCTTTTCGCTCAGCAAGTTCAAGAGAACAAATATGTTACAATGCTTGCCTATTCTTGCCTCCACTTCATAATGTAAGTCCAGAAGTGTTTATAGTAA	PRDM8	PRDM8_e2	ENSE00001553046	PRDM8_e2	ENSE00001553046	G	sub	Exon	92.6840829787777	93.0642947763197	0.380211797541996	93.6986301369863	91.0112359550562	95.7431960921144	0.0611683140587036	0.00057706237	0.009991854	-0.008150927722454	-0.0169754177331924	0.009807438	-0.008675128	-0.037109375	-0.1669921875
PRDM8_e2_C139T	C139T	AAAATATGAGTTTTCCTTTAAACTTCCTTAAAAGGAGATTATGAATAATACCACGGTTACTATATTACAGATACTATCAAATCAGCCTGGGAAGCATCTTTTCGCTCAGCAAGTTCAAGAGAACAAATATGTTACAATTCTTGCCTATTCTTGCCTCCACTTCATAATGTAAGTCCAGAAGTGTTTATAGTAA	PRDM8	PRDM8_e2	ENSE00001553046	PRDM8_e2	ENSE00001553046	U	sub	Exon	92.6840829787777	91.0595472784399	-1.6245357003378	88.4189325276939	88.7688151292937	94.1660614863229	0.0611683140587036	-0.028703094	-0.10238972	-0.0218297392129898	-0.0628869533538818	0.014070809	-0.013159275	-0.076171875	-0.162109375
PRDM8_e2_del138to140	del138to140	AAAATATGAGTTTTCCTTTAAACTTCCTTAAAAGGAGATTATGAATAATACCACGGTTACTATATTACAGATACTATCAAATCAGCCTGGGAAGCATCTTTTCGCTCAGCAAGTTCAAGAGAACAAATATGTTACAATTGCCTATTCTTGCCTCCACTTCATAATGTAAGTCCAGAAGTGTTTATAGTAA	PRDM8	PRDM8_e2	ENSE00001553046	PRDM8_e2	ENSE00001553046	∆3nt	∆3nt	Exon	92.6840829787777	93.0590524909873	0.3749695122096	90.3345724907063	91.4572864321608	96.2939499524865	0.0611683140587036	-0.03994581	-0.06902996	-0.011893905699253	-0.0847261548042297	0.034032047	-0.016025811	-0.037109375	-0.05078125
PRDM8_e2_del137to157	del137to157	AAAATATGAGTTTTCCTTTAAACTTCCTTAAAAGGAGATTATGAATAATACCACGGTTACTATATTACAGATACTATCAAATCAGCCTGGGAAGCATCTTTTCGCTCAGCAAGTTCAAGAGAACAAATATGTTACACACTTCATAATGTAAGTCCAGAAGTGTTTATAGTAA	PRDM8	PRDM8_e2	ENSE00001553046	PRDM8_e2	ENSE00001553046	∆21nt	∆21nt	Exon	92.6840829787777	87.0869624539338	-5.5971205248439	88.2410106899903	83.1450912250217	91.1747167561121	0.0611683140587036	0.008316159	-0.062041134	-0.0018381625413894	-0.0840064138174057	-0.014119759	-0.057820708	-0.064453125	-0.0888671875
PRDM8_e2_A137C	A137C	AAAATATGAGTTTTCCTTTAAACTTCCTTAAAAGGAGATTATGAATAATACCACGGTTACTATATTACAGATACTATCAAATCAGCCTGGGAAGCATCTTTTCGCTCAGCAAGTTCAAGAGAACAAATATGTTACACTCCTTGCCTATTCTTGCCTCCACTTCATAATGTAAGTCCAGAAGTGTTTATAGTAA	PRDM8	PRDM8_e2	ENSE00001553046	PRDM8_e2	ENSE00001553046	C	sub	Exon	92.6840829787777	94.6147723390411	1.93068936026339	90.2985074626866	93.6599423631124	97.5632614807873	0.0611683140587036	0.008012623	0.018900573	0.0081346854567527	0.0009795725345611	0.011306018	0.001331985	0.021484375	0.0224609375
PRDM8_e2_del137to139	del137to139	AAAATATGAGTTTTCCTTTAAACTTCCTTAAAAGGAGATTATGAATAATACCACGGTTACTATATTACAGATACTATCAAATCAGCCTGGGAAGCATCTTTTCGCTCAGCAAGTTCAAGAGAACAAATATGTTACACTTGCCTATTCTTGCCTCCACTTCATAATGTAAGTCCAGAAGTGTTTATAGTAA	PRDM8	PRDM8_e2	ENSE00001553046	PRDM8_e2	ENSE00001553046	∆3nt	∆3nt	Exon	92.6840829787777	92.5558294574723	-0.128253521305399	90.7258064516129	90.6570841889117	96.7784352399737	0.0611683140587036	-0.045637935	-0.094335705	-0.0269705578684806	-0.1007994413375854	0.038489282	-0.041904986	-0.005859375	-0.1279296875
PRDM8_e2_del137to142	del137to142	AAAATATGAGTTTTCCTTTAAACTTCCTTAAAAGGAGATTATGAATAATACCACGGTTACTATATTACAGATACTATCAAATCAGCCTGGGAAGCATCTTTTCGCTCAGCAAGTTCAAGAGAACAAATATGTTACAGCCTATTCTTGCCTCCACTTCATAATGTAAGTCCAGAAGTGTTTATAGTAA	PRDM8	PRDM8_e2	ENSE00001553046	PRDM8_e2	ENSE00001553046	∆6nt	∆6nt	Exon	92.6840829787777	95.4614811480022	2.7773981692245	92.8015564202335	94.7002606429192	97.7360432209931	0.0611683140587036	0.023649067	0.06098324	0.0397926345467567	0.1041489243507385	0.004943341	-0.031829	0.052734375	0.048828125
PRDM8_e2_A137G	A137G	AAAATATGAGTTTTCCTTTAAACTTCCTTAAAAGGAGATTATGAATAATACCACGGTTACTATATTACAGATACTATCAAATCAGCCTGGGAAGCATCTTTTCGCTCAGCAAGTTCAAGAGAACAAATATGTTACAGTCCTTGCCTATTCTTGCCTCCACTTCATAATGTAAGTCCAGAAGTGTTTATAGTAA	PRDM8	PRDM8_e2	ENSE00001553046	PRDM8_e2	ENSE00001553046	G	sub	Exon	92.6840829787777	94.7159049199385	2.03182194116079	89.2857142857143	93.9776951672862	96.9949916527546	0.0611683140587036	0.011238307	0.03999296	0.0140377581119537	0.0263961106538772	0.010966659	-0.016770333	0.021484375	0.0615234375
PRDM8_e2_del136to136	del136to136	AAAATATGAGTTTTCCTTTAAACTTCCTTAAAAGGAGATTATGAATAATACCACGGTTACTATATTACAGATACTATCAAATCAGCCTGGGAAGCATCTTTTCGCTCAGCAAGTTCAAGAGAACAAATATGTTACATCCTTGCCTATTCTTGCCTCCACTTCATAATGTAAGTCCAGAAGTGTTTATAGTAA	PRDM8	PRDM8_e2	ENSE00001553046	PRDM8_e2	ENSE00001553046	∆1nt	∆1nt	Exon	92.6840829787777	95.3878316897974	2.70374871101969	93.3839479392625	94.6276595744681	96.7123287671233	0.0611683140587036	-0.0044104755	-0.036080033	-0.0092173665761947	-0.0512137934565544	0.070115834	-0.06539309	0.037109375	0.0263671875
PRDM8_e2_A137T	A137T	AAAATATGAGTTTTCCTTTAAACTTCCTTAAAAGGAGATTATGAATAATACCACGGTTACTATATTACAGATACTATCAAATCAGCCTGGGAAGCATCTTTTCGCTCAGCAAGTTCAAGAGAACAAATATGTTACATTCCTTGCCTATTCTTGCCTCCACTTCATAATGTAAGTCCAGAAGTGTTTATAGTAA	PRDM8	PRDM8_e2	ENSE00001553046	PRDM8_e2	ENSE00001553046	U	sub	Exon	92.6840829787777	92.7692583300822	0.0851753513045006	90.2864259028643	91.1059098888239	94.7266382318728	0.0611683140587036	-0.03592068	-0.13125142	-0.0177906230092048	-0.0590145885944366	0.016134977	-0.0065164864	-0.056640625	-0.28662109375
PRDM8_e2_A136C	A136C	AAAATATGAGTTTTCCTTTAAACTTCCTTAAAAGGAGATTATGAATAATACCACGGTTACTATATTACAGATACTATCAAATCAGCCTGGGAAGCATCTTTTCGCTCAGCAAGTTCAAGAGAACAAATATGTTACCATCCTTGCCTATTCTTGCCTCCACTTCATAATGTAAGTCCAGAAGTGTTTATAGTAA	PRDM8	PRDM8_e2	ENSE00001553046	PRDM8_e2	ENSE00001553046	C	sub	Exon	92.6840829787777	95.529773973927	2.8456909951493	94.0721649484536	94.5089757127772	98.3823529411765	0.0611683140587036	0.029294908	0.098017156	0.0234276801347732	0.0832009762525558	0.017066985	0.024887025	0.05078125	0.0810546875
PRDM8_e2_del136to156	del136to156	AAAATATGAGTTTTCCTTTAAACTTCCTTAAAAGGAGATTATGAATAATACCACGGTTACTATATTACAGATACTATCAAATCAGCCTGGGAAGCATCTTTTCGCTCAGCAAGTTCAAGAGAACAAATATGTTACCCACTTCATAATGTAAGTCCAGAAGTGTTTATAGTAA	PRDM8	PRDM8_e2	ENSE00001553046	PRDM8_e2	ENSE00001553046	∆21nt	∆21nt	Exon	92.6840829787777	94.7131953367905	2.0291123580128	92.3306772908366	93.7530502684236	96.1031350717844	0.0611683140587036	0.02730593	-0.0100851655	0.042655736207962	0.0701558887958526	0.030135736	-0.0032355785	-0.017578125	0.1025390625
PRDM8_e2_del136to138	del136to138	AAAATATGAGTTTTCCTTTAAACTTCCTTAAAAGGAGATTATGAATAATACCACGGTTACTATATTACAGATACTATCAAATCAGCCTGGGAAGCATCTTTTCGCTCAGCAAGTTCAAGAGAACAAATATGTTACCCTTGCCTATTCTTGCCTCCACTTCATAATGTAAGTCCAGAAGTGTTTATAGTAA	PRDM8	PRDM8_e2	ENSE00001553046	PRDM8_e2	ENSE00001553046	∆3nt	∆3nt	Exon	92.6840829787777	92.586847124251	-0.0972358545267005	87.7104377104377	90.9281228192603	96.0404380791912	0.0611683140587036	-0.03462684	-0.091633946	-0.0025404244661331	-0.0748600512742996	0.051541954	-0.035333514	0.001953125	-0.0234375
PRDM8_e2_A136G	A136G	AAAATATGAGTTTTCCTTTAAACTTCCTTAAAAGGAGATTATGAATAATACCACGGTTACTATATTACAGATACTATCAAATCAGCCTGGGAAGCATCTTTTCGCTCAGCAAGTTCAAGAGAACAAATATGTTACGATCCTTGCCTATTCTTGCCTCCACTTCATAATGTAAGTCCAGAAGTGTTTATAGTAA	PRDM8	PRDM8_e2	ENSE00001553046	PRDM8_e2	ENSE00001553046	G	sub	Exon	92.6840829787777	95.0440308100147	2.359947831237	95.8108108108108	93.8095238095238	98.0794701986755	0.0611683140587036	0.03201759	0.11560014	0.0304921865463256	0.0887808948755264	0.028965324	0.018720865	0.064453125	0.1181640625
PRDM8_e2_A136T	A136T	AAAATATGAGTTTTCCTTTAAACTTCCTTAAAAGGAGATTATGAATAATACCACGGTTACTATATTACAGATACTATCAAATCAGCCTGGGAAGCATCTTTTCGCTCAGCAAGTTCAAGAGAACAAATATGTTACTATCCTTGCCTATTCTTGCCTCCACTTCATAATGTAAGTCCAGAAGTGTTTATAGTAA	PRDM8	PRDM8_e2	ENSE00001553046	PRDM8_e2	ENSE00001553046	U	sub	Exon	92.6840829787777	90.5566723208893	-2.12741065788841	82.3308270676692	88.4500745156483	92.1647413360121	0.0611683140587036	-0.037825644	-0.10373318	-0.0171767473220825	-0.0719821900129318	0.017243236	0.0017995536	-0.0390625	0.025390625
PRDM8_e2_del136to141	del136to141	AAAATATGAGTTTTCCTTTAAACTTCCTTAAAAGGAGATTATGAATAATACCACGGTTACTATATTACAGATACTATCAAATCAGCCTGGGAAGCATCTTTTCGCTCAGCAAGTTCAAGAGAACAAATATGTTACTGCCTATTCTTGCCTCCACTTCATAATGTAAGTCCAGAAGTGTTTATAGTAA	PRDM8	PRDM8_e2	ENSE00001553046	PRDM8_e2	ENSE00001553046	∆6nt	∆6nt	Exon	92.6840829787777	95.5343944637953	2.8503114850176	93.7679769894535	94.7411333061557	97.6680040120361	0.0611683140587036	0.031319648	0.120134175	0.0260638818144798	0.0566901564598083	-0.014267862	-0.02582851	0.041015625	0.056640625
PRDM8_e2_C135G	C135G	AAAATATGAGTTTTCCTTTAAACTTCCTTAAAAGGAGATTATGAATAATACCACGGTTACTATATTACAGATACTATCAAATCAGCCTGGGAAGCATCTTTTCGCTCAGCAAGTTCAAGAGAACAAATATGTTAGAATCCTTGCCTATTCTTGCCTCCACTTCATAATGTAAGTCCAGAAGTGTTTATAGTAA	PRDM8	PRDM8_e2	ENSE00001553046	PRDM8_e2	ENSE00001553046	G	sub	Exon	92.6840829787777	91.4086863551367	-1.275396623641	83.4	89.8467432950192	90.8240794856809	0.0611683140587036	-0.07503712	-0.2308532	-0.0671314820647239	-0.1829437464475631	-0.0022780895	-0.054621845	-0.041015625	-0.029296875
PRDM8_e2_C135T	C135T	AAAATATGAGTTTTCCTTTAAACTTCCTTAAAAGGAGATTATGAATAATACCACGGTTACTATATTACAGATACTATCAAATCAGCCTGGGAAGCATCTTTTCGCTCAGCAAGTTCAAGAGAACAAATATGTTATAATCCTTGCCTATTCTTGCCTCCACTTCATAATGTAAGTCCAGAAGTGTTTATAGTAA	PRDM8	PRDM8_e2	ENSE00001553046	PRDM8_e2	ENSE00001553046	U	sub	Exon	92.6840829787777	86.5302399328111	-6.1538430459666	82.8779599271403	82.5085324232082	89.6142433234421	0.0611683140587036	-0.07882485	-0.25884008	-0.0238726586103439	-0.0804242566227912	0.0036565661	-0.02080065	-0.078125	-0.1025390625
PRDM8_e2_del135to155	del135to155	AAAATATGAGTTTTCCTTTAAACTTCCTTAAAAGGAGATTATGAATAATACCACGGTTACTATATTACAGATACTATCAAATCAGCCTGGGAAGCATCTTTTCGCTCAGCAAGTTCAAGAGAACAAATATGTTATCCACTTCATAATGTAAGTCCAGAAGTGTTTATAGTAA	PRDM8	PRDM8_e2	ENSE00001553046	PRDM8_e2	ENSE00001553046	∆21nt	∆21nt	Exon	92.6840829787777	94.42603073481	1.74194775603229	94.3960826985854	93.2531894013739	95.6700716572648	0.0611683140587036	0.03413385	0.030701995	0.0425469279289245	0.089675098657608	0.03598675	-0.00085794926	-0.015625	0.1103515625
PRDM8_e2_del134to136	del134to136	AAAATATGAGTTTTCCTTTAAACTTCCTTAAAAGGAGATTATGAATAATACCACGGTTACTATATTACAGATACTATCAAATCAGCCTGGGAAGCATCTTTTCGCTCAGCAAGTTCAAGAGAACAAATATGTTATCCTTGCCTATTCTTGCCTCCACTTCATAATGTAAGTCCAGAAGTGTTTATAGTAA	PRDM8	PRDM8_e2	ENSE00001553046	PRDM8_e2	ENSE00001553046	∆3nt	∆3nt	Exon	92.6840829787777	94.2084780667667	1.52439508798899	91.710758377425	93.0024410089504	97.1035837015219	0.0611683140587036	-0.033794463	-0.07579601	0.0259197726845741	-0.0141374915838241	0.055387437	-0.028695107	0.017578125	-0.00390625
PRDM8_e2_del135to140	del135to140	AAAATATGAGTTTTCCTTTAAACTTCCTTAAAAGGAGATTATGAATAATACCACGGTTACTATATTACAGATACTATCAAATCAGCCTGGGAAGCATCTTTTCGCTCAGCAAGTTCAAGAGAACAAATATGTTATTGCCTATTCTTGCCTCCACTTCATAATGTAAGTCCAGAAGTGTTTATAGTAA	PRDM8	PRDM8_e2	ENSE00001553046	PRDM8_e2	ENSE00001553046	∆6nt	∆6nt	Exon	92.6840829787777	93.2613724885524	0.577289509774692	95.0549450549451	91.3350449293967	95.8582089552239	0.0611683140587036	-0.013984531	-0.01973638	0.0132290869951248	-0.0448870807886123	0.00016260147	-0.030529946	-0.033203125	0.0302734375
PRDM8_e2_del134to134	del134to134	AAAATATGAGTTTTCCTTTAAACTTCCTTAAAAGGAGATTATGAATAATACCACGGTTACTATATTACAGATACTATCAAATCAGCCTGGGAAGCATCTTTTCGCTCAGCAAGTTCAAGAGAACAAATATGTTCAATCCTTGCCTATTCTTGCCTCCACTTCATAATGTAAGTCCAGAAGTGTTTATAGTAA	PRDM8	PRDM8_e2	ENSE00001553046	PRDM8_e2	ENSE00001553046	∆1nt	∆1nt	Exon	92.6840829787777	93.2800569466526	0.595973967874897	92.9549902152642	91.504854368932	94.6944257891202	0.0611683140587036	-0.005450219	-0.04385844	-0.0186547040939331	-0.0516865998506546	0.06486514	-0.07768646	0.03515625	-0.04296875
PRDM8_e2_A134C	A134C	AAAATATGAGTTTTCCTTTAAACTTCCTTAAAAGGAGATTATGAATAATACCACGGTTACTATATTACAGATACTATCAAATCAGCCTGGGAAGCATCTTTTCGCTCAGCAAGTTCAAGAGAACAAATATGTTCCAATCCTTGCCTATTCTTGCCTCCACTTCATAATGTAAGTCCAGAAGTGTTTATAGTAA	PRDM8	PRDM8_e2	ENSE00001553046	PRDM8_e2	ENSE00001553046	C	sub	Exon	92.6840829787777	93.9737864062705	1.28970342749279	91.1016949152542	92.5663716814159	97.0515970515971	0.0611683140587036	0.0046418607	0.0002542138	0.0185003355145454	0.0634714066982269	0.030326605	0.007353455	0.02734375	-0.015625
PRDM8_e2_del134to154	del134to154	AAAATATGAGTTTTCCTTTAAACTTCCTTAAAAGGAGATTATGAATAATACCACGGTTACTATATTACAGATACTATCAAATCAGCCTGGGAAGCATCTTTTCGCTCAGCAAGTTCAAGAGAACAAATATGTTCTCCACTTCATAATGTAAGTCCAGAAGTGTTTATAGTAA	PRDM8	PRDM8_e2	ENSE00001553046	PRDM8_e2	ENSE00001553046	∆21nt	∆21nt	Exon	92.6840829787777	87.6591405114595	-5.02494246731821	85.1358024691358	84.1849148418492	88.6280487804878	0.0611683140587036	0.062692046	0.13819134	0.0475881993770599	0.1442521810531616	0.06434891	0.016436428	0.0390625	0.0908203125
PRDM8_e2_del134to139	del134to139	AAAATATGAGTTTTCCTTTAAACTTCCTTAAAAGGAGATTATGAATAATACCACGGTTACTATATTACAGATACTATCAAATCAGCCTGGGAAGCATCTTTTCGCTCAGCAAGTTCAAGAGAACAAATATGTTCTTGCCTATTCTTGCCTCCACTTCATAATGTAAGTCCAGAAGTGTTTATAGTAA	PRDM8	PRDM8_e2	ENSE00001553046	PRDM8_e2	ENSE00001553046	∆6nt	∆6nt	Exon	92.6840829787777	89.5835413811926	-3.1005415975851	88.4615384615385	86.6666666666667	94.2285582892619	0.0611683140587036	-0.009089828	-0.016970128	0.0226481333374977	-0.0081992894411087	0.014218271	-0.020896465	-0.00390625	-0.1044921875
PRDM8_e2_A134G	A134G	AAAATATGAGTTTTCCTTTAAACTTCCTTAAAAGGAGATTATGAATAATACCACGGTTACTATATTACAGATACTATCAAATCAGCCTGGGAAGCATCTTTTCGCTCAGCAAGTTCAAGAGAACAAATATGTTGCAATCCTTGCCTATTCTTGCCTCCACTTCATAATGTAAGTCCAGAAGTGTTTATAGTAA	PRDM8	PRDM8_e2	ENSE00001553046	PRDM8_e2	ENSE00001553046	G	sub	Exon	92.6840829787777	95.2301465901513	2.54606361137359	94.0896091515729	94.3735035913807	96.0261691301187	0.0611683140587036	0.02340287	0.076819986	0.0232758373022079	0.064086765050888	0.019093722	0.012314469	0.0234375	0.0380859375
PRDM8_e2_A134T	A134T	AAAATATGAGTTTTCCTTTAAACTTCCTTAAAAGGAGATTATGAATAATACCACGGTTACTATATTACAGATACTATCAAATCAGCCTGGGAAGCATCTTTTCGCTCAGCAAGTTCAAGAGAACAAATATGTTTCAATCCTTGCCTATTCTTGCCTCCACTTCATAATGTAAGTCCAGAAGTGTTTATAGTAA	PRDM8	PRDM8_e2	ENSE00001553046	PRDM8_e2	ENSE00001553046	U	sub	Exon	92.6840829787777	93.3475958536122	0.663512874834493	95.0515463917526	91.3888888888889	95.1631046119235	0.0611683140587036	-0.020240188	-0.09583238	-0.0099800378084182	-0.0260141193866729	0.010238051	-0.016754657	0.00390625	-0.1083984375
PRDM8_e2_del130to150	del130to150	AAAATATGAGTTTTCCTTTAAACTTCCTTAAAAGGAGATTATGAATAATACCACGGTTACTATATTACAGATACTATCAAATCAGCCTGGGAAGCATCTTTTCGCTCAGCAAGTTCAAGAGAACAAATATTGCCTCCACTTCATAATGTAAGTCCAGAAGTGTTTATAGTAA	PRDM8	PRDM8_e2	ENSE00001553046	PRDM8_e2	ENSE00001553046	∆21nt	∆21nt	Exon	92.6840829787777	96.5993655924083	3.9152826136306	96.6579634464752	96.0	98.6797711603345	0.0611683140587036	0.06857067	0.16089174	0.0487208068370819	0.1473561823368072	0.054535538	0.009680957	0.06640625	0.0869140625
PRDM8_e2_del131to131	del131to131	AAAATATGAGTTTTCCTTTAAACTTCCTTAAAAGGAGATTATGAATAATACCACGGTTACTATATTACAGATACTATCAAATCAGCCTGGGAAGCATCTTTTCGCTCAGCAAGTTCAAGAGAACAAATATTTACAATCCTTGCCTATTCTTGCCTCCACTTCATAATGTAAGTCCAGAAGTGTTTATAGTAA	PRDM8	PRDM8_e2	ENSE00001553046	PRDM8_e2	ENSE00001553046	∆1nt	∆1nt	Exon	92.6840829787777	90.378528018873	-2.30555495990471	87.0554765291607	87.7994011976048	93.810623556582	0.0611683140587036	-0.04247877	-0.15402311	-0.0370929688215255	-0.1167874485254287	0.03779033	-0.09883085	0.015625	-0.0361328125
PRDM8_e2_G131T	G131T	AAAATATGAGTTTTCCTTTAAACTTCCTTAAAAGGAGATTATGAATAATACCACGGTTACTATATTACAGATACTATCAAATCAGCCTGGGAAGCATCTTTTCGCTCAGCAAGTTCAAGAGAACAAATATTTTACAATCCTTGCCTATTCTTGCCTCCACTTCATAATGTAAGTCCAGAAGTGTTTATAGTAA	PRDM8	PRDM8_e2	ENSE00001553046	PRDM8_e2	ENSE00001553046	U	sub	Exon	92.6840829787777	90.285565484453	-2.3985174943247	86.8995633187773	87.7066115702479	92.5903971547125	0.0611683140587036	-0.040435344	-0.15944731	-0.0170095115900039	-0.0460622012615203	0.010900736	-0.019766867	-0.025390625	-0.2392578125
PRDM8_e2_del129to134	del129to134	AAAATATGAGTTTTCCTTTAAACTTCCTTAAAAGGAGATTATGAATAATACCACGGTTACTATATTACAGATACTATCAAATCAGCCTGGGAAGCATCTTTTCGCTCAGCAAGTTCAAGAGAACAAATCAATCCTTGCCTATTCTTGCCTCCACTTCATAATGTAAGTCCAGAAGTGTTTATAGTAA	PRDM8	PRDM8_e2	ENSE00001553046	PRDM8_e2	ENSE00001553046	∆6nt	∆6nt	Exon	92.6840829787777	95.9415713102953	3.2574883315176	92.9389312977099	95.5690703735882	96.9160768452983	0.0611683140587036	0.028532088	0.078235984	0.0601663812994957	0.1467927098274231	0.022494256	0.0068476796	0.08203125	-0.017578125
PRDM8_e2_A129C	A129C	AAAATATGAGTTTTCCTTTAAACTTCCTTAAAAGGAGATTATGAATAATACCACGGTTACTATATTACAGATACTATCAAATCAGCCTGGGAAGCATCTTTTCGCTCAGCAAGTTCAAGAGAACAAATCTGTTACAATCCTTGCCTATTCTTGCCTCCACTTCATAATGTAAGTCCAGAAGTGTTTATAGTAA	PRDM8	PRDM8_e2	ENSE00001553046	PRDM8_e2	ENSE00001553046	C	sub	Exon	92.6840829787777	91.2133011464836	-1.4707818322941	87.962962962963	89.0329012961117	92.7800269905533	0.0611683140587036	0.01882413	0.04221487	0.0273513346910476	0.0680014491081237	0.04032135	0.016891629	0.052734375	-0.052734375
PRDM8_e2_del128to148	del128to148	AAAATATGAGTTTTCCTTTAAACTTCCTTAAAAGGAGATTATGAATAATACCACGGTTACTATATTACAGATACTATCAAATCAGCCTGGGAAGCATCTTTTCGCTCAGCAAGTTCAAGAGAACAAATCTTGCCTCCACTTCATAATGTAAGTCCAGAAGTGTTTATAGTAA	PRDM8	PRDM8_e2	ENSE00001553046	PRDM8_e2	ENSE00001553046	∆21nt	∆21nt	Exon	92.6840829787777	96.3863417852151	3.7022588064374	96.1264016309888	95.6584659913169	98.5915492957746	0.0611683140587036	0.06985158	0.16049364	0.062769316136837	0.1748730689287185	0.040784866	0.024912387	0.080078125	0.0908203125
PRDM8_e2_A129G	A129G	AAAATATGAGTTTTCCTTTAAACTTCCTTAAAAGGAGATTATGAATAATACCACGGTTACTATATTACAGATACTATCAAATCAGCCTGGGAAGCATCTTTTCGCTCAGCAAGTTCAAGAGAACAAATGTGTTACAATCCTTGCCTATTCTTGCCTCCACTTCATAATGTAAGTCCAGAAGTGTTTATAGTAA	PRDM8	PRDM8_e2	ENSE00001553046	PRDM8_e2	ENSE00001553046	G	sub	Exon	92.6840829787777	94.2232261976277	1.53914321884999	94.320987654321	92.88472145615	95.5977229601518	0.0611683140587036	0.011761934	0.022987187	0.0140217617154121	0.0365248322486877	-0.012431398	-0.0053677857	0.033203125	0.0322265625
PRDM8_e2_del129to129	del129to129	AAAATATGAGTTTTCCTTTAAACTTCCTTAAAAGGAGATTATGAATAATACCACGGTTACTATATTACAGATACTATCAAATCAGCCTGGGAAGCATCTTTTCGCTCAGCAAGTTCAAGAGAACAAATTGTTACAATCCTTGCCTATTCTTGCCTCCACTTCATAATGTAAGTCCAGAAGTGTTTATAGTAA	PRDM8	PRDM8_e2	ENSE00001553046	PRDM8_e2	ENSE00001553046	∆1nt	∆1nt	Exon	92.6840829787777	91.5017397643209	-1.1823432144568	92.1348314606742	88.7940234791889	95.4351795496044	0.0611683140587036	-0.0223912	-0.10258603	-0.0256513655185699	-0.0694969743490219	0.055562615	-0.0507676	0.0078125	0.0556640625
PRDM8_e2_del129to131	del129to131	AAAATATGAGTTTTCCTTTAAACTTCCTTAAAAGGAGATTATGAATAATACCACGGTTACTATATTACAGATACTATCAAATCAGCCTGGGAAGCATCTTTTCGCTCAGCAAGTTCAAGAGAACAAATTTACAATCCTTGCCTATTCTTGCCTCCACTTCATAATGTAAGTCCAGAAGTGTTTATAGTAA	PRDM8	PRDM8_e2	ENSE00001553046	PRDM8_e2	ENSE00001553046	∆3nt	∆3nt	Exon	92.6840829787777	93.5855475901153	0.901464611337599	93.5085007727975	92.0373027259684	94.5026178010471	0.0611683140587036	-0.0012117028	0.04064372	0.0310878381133079	0.0698063820600509	0.05384344	-0.021853924	0.056640625	-0.0625
PRDM8_e2_A129T	A129T	AAAATATGAGTTTTCCTTTAAACTTCCTTAAAAGGAGATTATGAATAATACCACGGTTACTATATTACAGATACTATCAAATCAGCCTGGGAAGCATCTTTTCGCTCAGCAAGTTCAAGAGAACAAATTTGTTACAATCCTTGCCTATTCTTGCCTCCACTTCATAATGTAAGTCCAGAAGTGTTTATAGTAA	PRDM8	PRDM8_e2	ENSE00001553046	PRDM8_e2	ENSE00001553046	U	sub	Exon	92.6840829787777	91.2659368832292	-1.4181460955485	86.8798235942668	89.1651031894934	93.1095931095931	0.0611683140587036	-0.0033816993	-0.0010163188	0.0087008327245712	0.0190739035606384	0.00403589	0.0061710775	0.021484375	0.0146484375
PRDM8_e2_A127C	A127C	AAAATATGAGTTTTCCTTTAAACTTCCTTAAAAGGAGATTATGAATAATACCACGGTTACTATATTACAGATACTATCAAATCAGCCTGGGAAGCATCTTTTCGCTCAGCAAGTTCAAGAGAACAACTATGTTACAATCCTTGCCTATTCTTGCCTCCACTTCATAATGTAAGTCCAGAAGTGTTTATAGTAA	PRDM8	PRDM8_e2	ENSE00001553046	PRDM8_e2	ENSE00001553046	C	sub	Exon	92.6840829787777	94.1446575849865	1.4605746062088	94.9494949494949	92.5142392188771	96.7446125630445	0.0611683140587036	0.05359891	0.16308418	0.0446336790919303	0.1283977329730987	0.042241752	0.025880754	0.064453125	0.03515625
PRDM8_e2_A127G	A127G	AAAATATGAGTTTTCCTTTAAACTTCCTTAAAAGGAGATTATGAATAATACCACGGTTACTATATTACAGATACTATCAAATCAGCCTGGGAAGCATCTTTTCGCTCAGCAAGTTCAAGAGAACAAGTATGTTACAATCCTTGCCTATTCTTGCCTCCACTTCATAATGTAAGTCCAGAAGTGTTTATAGTAA	PRDM8	PRDM8_e2	ENSE00001553046	PRDM8_e2	ENSE00001553046	G	sub	Exon	92.6840829787777	86.7536634004767	-5.93041957830101	84.8039215686275	82.1608040201005	90.7407407407407	0.0611683140587036	-0.11752033	-0.14428061	-0.095798335969448	-0.1528685092926025	-0.047415987	-0.14866805	-0.087890625	-0.17529296875
PRDM8_e2_del127to132	del127to132	AAAATATGAGTTTTCCTTTAAACTTCCTTAAAAGGAGATTATGAATAATACCACGGTTACTATATTACAGATACTATCAAATCAGCCTGGGAAGCATCTTTTCGCTCAGCAAGTTCAAGAGAACAATACAATCCTTGCCTATTCTTGCCTCCACTTCATAATGTAAGTCCAGAAGTGTTTATAGTAA	PRDM8	PRDM8_e2	ENSE00001553046	PRDM8_e2	ENSE00001553046	∆6nt	∆6nt	Exon	92.6840829787777	96.2860515481454	3.6019685693677	97.4643423137876	95.3939393939394	97.9166666666667	0.0611683140587036	0.03386116	0.11668408	0.0633403807878494	0.1572561413049698	0.024205476	0.004538715	0.064453125	-0.0302734375
PRDM8_e2_del125to125	del125to125	AAAATATGAGTTTTCCTTTAAACTTCCTTAAAAGGAGATTATGAATAATACCACGGTTACTATATTACAGATACTATCAAATCAGCCTGGGAAGCATCTTTTCGCTCAGCAAGTTCAAGAGAACAATATGTTACAATCCTTGCCTATTCTTGCCTCCACTTCATAATGTAAGTCCAGAAGTGTTTATAGTAA	PRDM8	PRDM8_e2	ENSE00001553046	PRDM8_e2	ENSE00001553046	∆1nt	∆1nt	Exon	92.6840829787777	92.4946884095291	-0.189394569248602	91.1823647294589	90.4809619238477	95.4707985697259	0.0611683140587036	-0.006610036	-0.057860374	-0.0175971016287803	-0.0482475012540817	0.06754798	-0.06772357	0.005859375	0.0556640625
PRDM8_e2_del126to128	del126to128	AAAATATGAGTTTTCCTTTAAACTTCCTTAAAAGGAGATTATGAATAATACCACGGTTACTATATTACAGATACTATCAAATCAGCCTGGGAAGCATCTTTTCGCTCAGCAAGTTCAAGAGAACAATGTTACAATCCTTGCCTATTCTTGCCTCCACTTCATAATGTAAGTCCAGAAGTGTTTATAGTAA	PRDM8	PRDM8_e2	ENSE00001553046	PRDM8_e2	ENSE00001553046	∆3nt	∆3nt	Exon	92.6840829787777	95.23178537213	2.54770239335229	93.5749588138385	94.3571428571429	96.8764568764569	0.0611683140587036	0.01896289	0.11813095	0.0388086885213851	0.0977769941091537	0.061083466	-0.002258718	0.05078125	0.00390625
PRDM8_e2_A127T	A127T	AAAATATGAGTTTTCCTTTAAACTTCCTTAAAAGGAGATTATGAATAATACCACGGTTACTATATTACAGATACTATCAAATCAGCCTGGGAAGCATCTTTTCGCTCAGCAAGTTCAAGAGAACAATTATGTTACAATCCTTGCCTATTCTTGCCTCCACTTCATAATGTAAGTCCAGAAGTGTTTATAGTAA	PRDM8	PRDM8_e2	ENSE00001553046	PRDM8_e2	ENSE00001553046	U	sub	Exon	92.6840829787777	90.0342767469525	-2.6498062318252	87.5881523272214	87.3386601106331	92.4595341492302	0.0611683140587036	0.0009173751	0.011573434	0.0003139078617095	0.0120842903852462	0.021976173	0.006603211	0.00390625	0.0244140625
PRDM8_e2_del126to146	del126to146	AAAATATGAGTTTTCCTTTAAACTTCCTTAAAAGGAGATTATGAATAATACCACGGTTACTATATTACAGATACTATCAAATCAGCCTGGGAAGCATCTTTTCGCTCAGCAAGTTCAAGAGAACAATTCTTGCCTCCACTTCATAATGTAAGTCCAGAAGTGTTTATAGTAA	PRDM8	PRDM8_e2	ENSE00001553046	PRDM8_e2	ENSE00001553046	∆21nt	∆21nt	Exon	92.6840829787777	97.4115450650914	4.72746208631369	97.3660308810173	96.9958693203154	98.9137663489249	0.0611683140587036	0.06795758	0.15182206	0.0605882853269577	0.1731057912111282	0.046776116	0.017736286	0.07421875	0.0849609375
PRDM8_e2_A126C	A126C	AAAATATGAGTTTTCCTTTAAACTTCCTTAAAAGGAGATTATGAATAATACCACGGTTACTATATTACAGATACTATCAAATCAGCCTGGGAAGCATCTTTTCGCTCAGCAAGTTCAAGAGAACACATATGTTACAATCCTTGCCTATTCTTGCCTCCACTTCATAATGTAAGTCCAGAAGTGTTTATAGTAA	PRDM8	PRDM8_e2	ENSE00001553046	PRDM8_e2	ENSE00001553046	C	sub	Exon	92.6840829787777	93.1809948152017	0.496911836423997	88.631090487239	92.0074349442379	93.050430504305	0.0611683140587036	0.0026132464	-0.017031401	-0.0091041773557662	-0.0243085920810699	0.012646109	-0.001068145	0.001953125	-0.1025390625
PRDM8_e2_A126G	A126G	AAAATATGAGTTTTCCTTTAAACTTCCTTAAAAGGAGATTATGAATAATACCACGGTTACTATATTACAGATACTATCAAATCAGCCTGGGAAGCATCTTTTCGCTCAGCAAGTTCAAGAGAACAGATATGTTACAATCCTTGCCTATTCTTGCCTCCACTTCATAATGTAAGTCCAGAAGTGTTTATAGTAA	PRDM8	PRDM8_e2	ENSE00001553046	PRDM8_e2	ENSE00001553046	G	sub	Exon	92.6840829787777	93.0503071997492	0.366224220971501	91.9803600654664	91.3157894736842	95.7957957957958	0.0611683140587036	-0.012274623	-0.065221936	0.0146817341446876	0.0311867296695709	0.014667571	-0.021057129	0.033203125	0.01171875
PRDM8_e2_A126T	A126T	AAAATATGAGTTTTCCTTTAAACTTCCTTAAAAGGAGATTATGAATAATACCACGGTTACTATATTACAGATACTATCAAATCAGCCTGGGAAGCATCTTTTCGCTCAGCAAGTTCAAGAGAACATATATGTTACAATCCTTGCCTATTCTTGCCTCCACTTCATAATGTAAGTCCAGAAGTGTTTATAGTAA	PRDM8	PRDM8_e2	ENSE00001553046	PRDM8_e2	ENSE00001553046	U	sub	Exon	92.6840829787777	91.0499953721704	-1.6340876066073	85.0719424460432	88.9070146818923	94.4985394352483	0.0611683140587036	-0.014053941	-0.06606704	-0.0093528032302856	-0.0341389551758766	-0.00016564131	-0.00956884	-0.0390625	-0.0615234375
PRDM8_e2_del126to131	del126to131	AAAATATGAGTTTTCCTTTAAACTTCCTTAAAAGGAGATTATGAATAATACCACGGTTACTATATTACAGATACTATCAAATCAGCCTGGGAAGCATCTTTTCGCTCAGCAAGTTCAAGAGAACATTACAATCCTTGCCTATTCTTGCCTCCACTTCATAATGTAAGTCCAGAAGTGTTTATAGTAA	PRDM8	PRDM8_e2	ENSE00001553046	PRDM8_e2	ENSE00001553046	∆6nt	∆6nt	Exon	92.6840829787777	95.5860622055615	2.90197922678379	95.7219251336898	94.6445060018467	96.320564516129	0.0611683140587036	0.03245297	0.1039938	0.0753356963396072	0.1686184555292129	0.020727187	0.005224675	0.06640625	0.0009765625
PRDM8_e2_A125C	A125C	AAAATATGAGTTTTCCTTTAAACTTCCTTAAAAGGAGATTATGAATAATACCACGGTTACTATATTACAGATACTATCAAATCAGCCTGGGAAGCATCTTTTCGCTCAGCAAGTTCAAGAGAACCAATATGTTACAATCCTTGCCTATTCTTGCCTCCACTTCATAATGTAAGTCCAGAAGTGTTTATAGTAA	PRDM8	PRDM8_e2	ENSE00001553046	PRDM8_e2	ENSE00001553046	C	sub	Exon	92.6840829787777	93.5224430974409	0.838360118663195	86.9158878504673	92.4543288324067	95.9470989761092	0.0611683140587036	0.0041719675	-0.018378794	0.0191271156072616	0.0655437707901001	0.014642715	0.00074610114	0.03515625	0.048828125
PRDM8_e2_A125G	A125G	AAAATATGAGTTTTCCTTTAAACTTCCTTAAAAGGAGATTATGAATAATACCACGGTTACTATATTACAGATACTATCAAATCAGCCTGGGAAGCATCTTTTCGCTCAGCAAGTTCAAGAGAACGAATATGTTACAATCCTTGCCTATTCTTGCCTCCACTTCATAATGTAAGTCCAGAAGTGTTTATAGTAA	PRDM8	PRDM8_e2	ENSE00001553046	PRDM8_e2	ENSE00001553046	G	sub	Exon	92.6840829787777	94.7850037002548	2.1009207214771	96.1538461538462	93.1937172774869	96.6855295068715	0.0611683140587036	0.051911026	0.15517855	0.0662632808089256	0.1570920497179031	0.044023514	0.028114408	0.0703125	0.0771484375
PRDM8_e2_del125to130	del125to130	AAAATATGAGTTTTCCTTTAAACTTCCTTAAAAGGAGATTATGAATAATACCACGGTTACTATATTACAGATACTATCAAATCAGCCTGGGAAGCATCTTTTCGCTCAGCAAGTTCAAGAGAACGTTACAATCCTTGCCTATTCTTGCCTCCACTTCATAATGTAAGTCCAGAAGTGTTTATAGTAA	PRDM8	PRDM8_e2	ENSE00001553046	PRDM8_e2	ENSE00001553046	∆6nt	∆6nt	Exon	92.6840829787777	95.7929053349871	3.1088223562094	96.769456681351	94.692400482509	98.3905124947056	0.0611683140587036	0.05656603	0.1732629	0.109702318906784	0.228683054447174	0.064204484	0.03265235	0.078125	0.0556640625
PRDM8_e2_A125T	A125T	AAAATATGAGTTTTCCTTTAAACTTCCTTAAAAGGAGATTATGAATAATACCACGGTTACTATATTACAGATACTATCAAATCAGCCTGGGAAGCATCTTTTCGCTCAGCAAGTTCAAGAGAACTAATATGTTACAATCCTTGCCTATTCTTGCCTCCACTTCATAATGTAAGTCCAGAAGTGTTTATAGTAA	PRDM8	PRDM8_e2	ENSE00001553046	PRDM8_e2	ENSE00001553046	U	sub	Exon	92.6840829787777	85.7661073156721	-6.9179756631056	81.1023622047244	81.4814814814815	89.4350022967386	0.0611683140587036	-0.10541269	-0.37716556	-0.0410132184624671	-0.112119123339653	0.026928157	-0.05373597	-0.03515625	-0.078125
PRDM8_e2_del125to127	del125to127	AAAATATGAGTTTTCCTTTAAACTTCCTTAAAAGGAGATTATGAATAATACCACGGTTACTATATTACAGATACTATCAAATCAGCCTGGGAAGCATCTTTTCGCTCAGCAAGTTCAAGAGAACTATGTTACAATCCTTGCCTATTCTTGCCTCCACTTCATAATGTAAGTCCAGAAGTGTTTATAGTAA	PRDM8	PRDM8_e2	ENSE00001553046	PRDM8_e2	ENSE00001553046	∆3nt	∆3nt	Exon	92.6840829787777	89.4250732875253	-3.2590096912524	93.4	86.0742705570292	95.5704270235819	0.0611683140587036	0.00621289	0.08304563	0.0446188598871231	0.0779338777065277	0.06709552	-0.003993809	0.048828125	-0.013671875
PRDM8_e2_del124to144	del124to144	AAAATATGAGTTTTCCTTTAAACTTCCTTAAAAGGAGATTATGAATAATACCACGGTTACTATATTACAGATACTATCAAATCAGCCTGGGAAGCATCTTTTCGCTCAGCAAGTTCAAGAGAACTATTCTTGCCTCCACTTCATAATGTAAGTCCAGAAGTGTTTATAGTAA	PRDM8	PRDM8_e2	ENSE00001553046	PRDM8_e2	ENSE00001553046	∆21nt	∆21nt	Exon	92.6840829787777	97.128906590281	4.44482361150329	98.5572587917042	96.5204784342153	98.3676975945017	0.0611683140587036	0.058475286	0.10742909	0.063296265900135	0.1602413356304168	0.04818639	0.022071451	0.064453125	0.1005859375
PRDM8_e2_C124G	C124G	AAAATATGAGTTTTCCTTTAAACTTCCTTAAAAGGAGATTATGAATAATACCACGGTTACTATATTACAGATACTATCAAATCAGCCTGGGAAGCATCTTTTCGCTCAGCAAGTTCAAGAGAAGAAATATGTTACAATCCTTGCCTATTCTTGCCTCCACTTCATAATGTAAGTCCAGAAGTGTTTATAGTAA	PRDM8	PRDM8_e2	ENSE00001553046	PRDM8_e2	ENSE00001553046	G	sub	Exon	92.6840829787777	96.0487286036875	3.3646456249098	96.0099750623441	95.0904392764858	97.6945244956772	0.0611683140587036	0.052672893	0.1669609	0.0629124641418457	0.1647760570049286	0.055895597	0.032806933	0.083984375	0.0380859375
PRDM8_e2_C124T	C124T	AAAATATGAGTTTTCCTTTAAACTTCCTTAAAAGGAGATTATGAATAATACCACGGTTACTATATTACAGATACTATCAAATCAGCCTGGGAAGCATCTTTTCGCTCAGCAAGTTCAAGAGAATAAATATGTTACAATCCTTGCCTATTCTTGCCTCCACTTCATAATGTAAGTCCAGAAGTGTTTATAGTAA	PRDM8	PRDM8_e2	ENSE00001553046	PRDM8_e2	ENSE00001553046	U	sub	Exon	92.6840829787777	89.7457199539172	-2.9383630248605	87.2296601441813	86.9417475728155	93.0862018240659	0.0611683140587036	-0.057477444	-0.21554159	-0.0562716126441955	-0.1693973988294601	-0.028005928	-0.0522466	-0.060546875	-0.1181640625
PRDM8_e2_del123to128	del123to128	AAAATATGAGTTTTCCTTTAAACTTCCTTAAAAGGAGATTATGAATAATACCACGGTTACTATATTACAGATACTATCAAATCAGCCTGGGAAGCATCTTTTCGCTCAGCAAGTTCAAGAGAATGTTACAATCCTTGCCTATTCTTGCCTCCACTTCATAATGTAAGTCCAGAAGTGTTTATAGTAA	PRDM8	PRDM8_e2	ENSE00001553046	PRDM8_e2	ENSE00001553046	∆6nt	∆6nt	Exon	92.6840829787777	96.3053585732552	3.62127559447749	94.0464177598385	95.8659704090513	97.3669775095996	0.0611683140587036	0.026035666	0.10059306	0.0605615451931953	0.1157359629869461	0.014153957	0.008294553	0.048828125	0.0166015625
PRDM8_e2_del122to122	del122to122	AAAATATGAGTTTTCCTTTAAACTTCCTTAAAAGGAGATTATGAATAATACCACGGTTACTATATTACAGATACTATCAAATCAGCCTGGGAAGCATCTTTTCGCTCAGCAAGTTCAAGAGACAAATATGTTACAATCCTTGCCTATTCTTGCCTCCACTTCATAATGTAAGTCCAGAAGTGTTTATAGTAA	PRDM8	PRDM8_e2	ENSE00001553046	PRDM8_e2	ENSE00001553046	∆1nt	∆1nt	Exon	92.6840829787777	89.3506254419359	-3.3334575368418	87.5751503006012	86.1012956419317	93.3375634517767	0.0611683140587036	-0.036172986	-0.14681372	-0.0273845419287681	-0.0872553288936615	0.0751341	-0.062328905	0.001953125	-0.0322265625
PRDM8_e2_A123C	A123C	AAAATATGAGTTTTCCTTTAAACTTCCTTAAAAGGAGATTATGAATAATACCACGGTTACTATATTACAGATACTATCAAATCAGCCTGGGAAGCATCTTTTCGCTCAGCAAGTTCAAGAGACCAAATATGTTACAATCCTTGCCTATTCTTGCCTCCACTTCATAATGTAAGTCCAGAAGTGTTTATAGTAA	PRDM8	PRDM8_e2	ENSE00001553046	PRDM8_e2	ENSE00001553046	C	sub	Exon	92.6840829787777	94.5755692175971	1.8914862388194	92.5	93.3876811594203	97.416509136736	0.0611683140587036	0.0015546083	0.012108147	0.0076151043176651	0.0233946144580841	-0.0043341666	-0.00891614	0.01171875	0.0390625
PRDM8_e2_del123to143	del123to143	AAAATATGAGTTTTCCTTTAAACTTCCTTAAAAGGAGATTATGAATAATACCACGGTTACTATATTACAGATACTATCAAATCAGCCTGGGAAGCATCTTTTCGCTCAGCAAGTTCAAGAGACCTATTCTTGCCTCCACTTCATAATGTAAGTCCAGAAGTGTTTATAGTAA	PRDM8	PRDM8_e2	ENSE00001553046	PRDM8_e2	ENSE00001553046	∆21nt	∆21nt	Exon	92.6840829787777	96.8707367433647	4.186653764587	97.1535580524345	96.3209530483532	98.2693911592994	0.0611683140587036	0.054932505	0.0941422	0.0663306564092636	0.1487385034561157	0.046921656	0.006827593	0.072265625	0.0830078125
PRDM8_e2_A123G	A123G	AAAATATGAGTTTTCCTTTAAACTTCCTTAAAAGGAGATTATGAATAATACCACGGTTACTATATTACAGATACTATCAAATCAGCCTGGGAAGCATCTTTTCGCTCAGCAAGTTCAAGAGAGCAAATATGTTACAATCCTTGCCTATTCTTGCCTCCACTTCATAATGTAAGTCCAGAAGTGTTTATAGTAA	PRDM8	PRDM8_e2	ENSE00001553046	PRDM8_e2	ENSE00001553046	G	sub	Exon	92.6840829787777	92.9717291159079	0.287646137130193	91.583452211127	91.3565426170468	93.6775553213909	0.0611683140587036	-0.008999258	-0.040412843	-0.0124438032507896	-0.0274471044540405	-0.013937771	-0.03949803	-0.009765625	-0.0439453125
PRDM8_e2_A123T	A123T	AAAATATGAGTTTTCCTTTAAACTTCCTTAAAAGGAGATTATGAATAATACCACGGTTACTATATTACAGATACTATCAAATCAGCCTGGGAAGCATCTTTTCGCTCAGCAAGTTCAAGAGATCAAATATGTTACAATCCTTGCCTATTCTTGCCTCCACTTCATAATGTAAGTCCAGAAGTGTTTATAGTAA	PRDM8	PRDM8_e2	ENSE00001553046	PRDM8_e2	ENSE00001553046	U	sub	Exon	92.6840829787777	93.9732755237349	1.2891925449572	89.980732177264	92.8682170542636	95.9512195121951	0.0611683140587036	-0.0074341	-0.029568255	0.0081901401281356	0.0254341065883636	0.006199658	-0.005651146	-0.00390625	0.0283203125
PRDM8_e2_A122C	A122C	AAAATATGAGTTTTCCTTTAAACTTCCTTAAAAGGAGATTATGAATAATACCACGGTTACTATATTACAGATACTATCAAATCAGCCTGGGAAGCATCTTTTCGCTCAGCAAGTTCAAGAGCACAAATATGTTACAATCCTTGCCTATTCTTGCCTCCACTTCATAATGTAAGTCCAGAAGTGTTTATAGTAA	PRDM8	PRDM8_e2	ENSE00001553046	PRDM8_e2	ENSE00001553046	C	sub	Exon	92.6840829787777	93.3688514189545	0.684768440176797	89.0701468189233	92.2214435879467	92.4850555081127	0.0611683140587036	-0.023361862	-0.10904604	-0.0196142643690109	-0.0604228526353836	-0.008144319	-0.011451632	-0.03125	-0.060546875
PRDM8_e2_A122G	A122G	AAAATATGAGTTTTCCTTTAAACTTCCTTAAAAGGAGATTATGAATAATACCACGGTTACTATATTACAGATACTATCAAATCAGCCTGGGAAGCATCTTTTCGCTCAGCAAGTTCAAGAGGACAAATATGTTACAATCCTTGCCTATTCTTGCCTCCACTTCATAATGTAAGTCCAGAAGTGTTTATAGTAA	PRDM8	PRDM8_e2	ENSE00001553046	PRDM8_e2	ENSE00001553046	G	sub	Exon	92.6840829787777	96.5603308586036	3.8762478798259	96.875	95.5958549222798	98.4892086330935	0.0611683140587036	0.040129483	0.14687183	0.0491702109575271	0.1394273936748504	0.019734621	0.02447474	0.064453125	0.0732421875
PRDM8_e2_del122to142	del122to142	AAAATATGAGTTTTCCTTTAAACTTCCTTAAAAGGAGATTATGAATAATACCACGGTTACTATATTACAGATACTATCAAATCAGCCTGGGAAGCATCTTTTCGCTCAGCAAGTTCAAGAGGCCTATTCTTGCCTCCACTTCATAATGTAAGTCCAGAAGTGTTTATAGTAA	PRDM8	PRDM8_e2	ENSE00001553046	PRDM8_e2	ENSE00001553046	∆21nt	∆21nt	Exon	92.6840829787777	95.4088203315514	2.7247373527737	95.4970263381478	94.4792050055208	96.9493875664433	0.0611683140587036	0.053770006	0.096310556	0.0594089329242706	0.1495185792446136	0.044326648	0.00038844347	0.060546875	0.1240234375
PRDM8_e2_A122T	A122T	AAAATATGAGTTTTCCTTTAAACTTCCTTAAAAGGAGATTATGAATAATACCACGGTTACTATATTACAGATACTATCAAATCAGCCTGGGAAGCATCTTTTCGCTCAGCAAGTTCAAGAGTACAAATATGTTACAATCCTTGCCTATTCTTGCCTCCACTTCATAATGTAAGTCCAGAAGTGTTTATAGTAA	PRDM8	PRDM8_e2	ENSE00001553046	PRDM8_e2	ENSE00001553046	U	sub	Exon	92.6840829787777	85.9490295519956	-6.7350534267821	84.1201716738197	81.6004354926511	92.420897718911	0.0611683140587036	-0.047312945	-0.17382571	-0.0263744294643402	-0.0700202584266662	-0.007990748	-0.009330332	-0.1015625	-0.076171875
PRDM8_e2_del122to127	del122to127	AAAATATGAGTTTTCCTTTAAACTTCCTTAAAAGGAGATTATGAATAATACCACGGTTACTATATTACAGATACTATCAAATCAGCCTGGGAAGCATCTTTTCGCTCAGCAAGTTCAAGAGTATGTTACAATCCTTGCCTATTCTTGCCTCCACTTCATAATGTAAGTCCAGAAGTGTTTATAGTAA	PRDM8	PRDM8_e2	ENSE00001553046	PRDM8_e2	ENSE00001553046	∆6nt	∆6nt	Exon	92.6840829787777	94.2467498982361	1.5626669194584	90.8163265306123	93.2247557003257	95.6212574850299	0.0611683140587036	-0.09130493	-0.27602044	-0.0300040543079376	-0.1374290287494659	-0.018456474	-0.06965685	-0.08984375	-0.046875
PRDM8_e2_G121T	G121T	AAAATATGAGTTTTCCTTTAAACTTCCTTAAAAGGAGATTATGAATAATACCACGGTTACTATATTACAGATACTATCAAATCAGCCTGGGAAGCATCTTTTCGCTCAGCAAGTTCAAGATAACAAATATGTTACAATCCTTGCCTATTCTTGCCTCCACTTCATAATGTAAGTCCAGAAGTGTTTATAGTAA	PRDM8	PRDM8_e2	ENSE00001553046	PRDM8_e2	ENSE00001553046	U	sub	Exon	92.6840829787777	89.0076672701472	-3.67641570863051	78.7109375	86.4620938628159	90.5649388468259	0.0611683140587036	-0.06189716	-0.19351101	-0.0484499931335449	-0.1402836441993713	-0.029850453	-0.04189667	-0.115234375	-0.087890625
PRDM8_e2_del121to141	del121to141	AAAATATGAGTTTTCCTTTAAACTTCCTTAAAAGGAGATTATGAATAATACCACGGTTACTATATTACAGATACTATCAAATCAGCCTGGGAAGCATCTTTTCGCTCAGCAAGTTCAAGATGCCTATTCTTGCCTCCACTTCATAATGTAAGTCCAGAAGTGTTTATAGTAA	PRDM8	PRDM8_e2	ENSE00001553046	PRDM8_e2	ENSE00001553046	∆21nt	∆21nt	Exon	92.6840829787777	97.0563355394919	4.3722525607142	97.2314507198228	96.5804066543438	97.9723502304148	0.0611683140587036	0.060280353	0.13081071	0.0540324002504348	0.1347435712814331	0.022550762	-0.032797903	0.06640625	0.0849609375
PRDM8_e2_A120C	A120C	AAAATATGAGTTTTCCTTTAAACTTCCTTAAAAGGAGATTATGAATAATACCACGGTTACTATATTACAGATACTATCAAATCAGCCTGGGAAGCATCTTTTCGCTCAGCAAGTTCAAGCGAACAAATATGTTACAATCCTTGCCTATTCTTGCCTCCACTTCATAATGTAAGTCCAGAAGTGTTTATAGTAA	PRDM8	PRDM8_e2	ENSE00001553046	PRDM8_e2	ENSE00001553046	C	sub	Exon	92.6840829787777	90.4823542129237	-2.20172876585401	92.4528301886792	87.5687568756876	90.3381642512077	0.0611683140587036	-0.007293433	-0.051107407	-0.0094051882624626	-0.0236921906471252	-0.0045861155	-0.014687419	-0.013671875	0.0439453125
PRDM8_e2_del120to120	del120to120	AAAATATGAGTTTTCCTTTAAACTTCCTTAAAAGGAGATTATGAATAATACCACGGTTACTATATTACAGATACTATCAAATCAGCCTGGGAAGCATCTTTTCGCTCAGCAAGTTCAAGGAACAAATATGTTACAATCCTTGCCTATTCTTGCCTCCACTTCATAATGTAAGTCCAGAAGTGTTTATAGTAA	PRDM8	PRDM8_e2	ENSE00001553046	PRDM8_e2	ENSE00001553046	∆1nt	∆1nt	Exon	92.6840829787777	88.4225594764273	-4.26152350235041	84.3220338983051	85.0632911392405	92.1052631578947	0.0611683140587036	-0.0366098	-0.16659841	-0.0241348966956138	-0.0821195393800735	0.05990708	-0.08176491	-0.044921875	-0.07421875
PRDM8_e2_A120G	A120G	AAAATATGAGTTTTCCTTTAAACTTCCTTAAAAGGAGATTATGAATAATACCACGGTTACTATATTACAGATACTATCAAATCAGCCTGGGAAGCATCTTTTCGCTCAGCAAGTTCAAGGGAACAAATATGTTACAATCCTTGCCTATTCTTGCCTCCACTTCATAATGTAAGTCCAGAAGTGTTTATAGTAA	PRDM8	PRDM8_e2	ENSE00001553046	PRDM8_e2	ENSE00001553046	G	sub	Exon	92.6840829787777	87.6698711504597	-5.01421182831801	86.734693877551	83.6994219653179	92.1632653061225	0.0611683140587036	-0.055373877	-0.22143748	-0.0403584390878677	-0.1293143257498741	-0.021518648	-0.02395171	-0.125	-0.1298828125
PRDM8_e2_A120T	A120T	AAAATATGAGTTTTCCTTTAAACTTCCTTAAAAGGAGATTATGAATAATACCACGGTTACTATATTACAGATACTATCAAATCAGCCTGGGAAGCATCTTTTCGCTCAGCAAGTTCAAGTGAACAAATATGTTACAATCCTTGCCTATTCTTGCCTCCACTTCATAATGTAAGTCCAGAAGTGTTTATAGTAA	PRDM8	PRDM8_e2	ENSE00001553046	PRDM8_e2	ENSE00001553046	U	sub	Exon	92.6840829787777	89.5320805674828	-3.15200241129491	84.804469273743	86.8091762252346	90.9451421017845	0.0611683140587036	-0.046181917	-0.16465181	-0.0222136080265045	-0.0575566217303276	0.023413897	-0.0027173162	-0.08984375	-0.087890625
PRDM8_e2_del120to140	del120to140	AAAATATGAGTTTTCCTTTAAACTTCCTTAAAAGGAGATTATGAATAATACCACGGTTACTATATTACAGATACTATCAAATCAGCCTGGGAAGCATCTTTTCGCTCAGCAAGTTCAAGTTGCCTATTCTTGCCTCCACTTCATAATGTAAGTCCAGAAGTGTTTATAGTAA	PRDM8	PRDM8_e2	ENSE00001553046	PRDM8_e2	ENSE00001553046	∆21nt	∆21nt	Exon	92.6840829787777	96.917969604405	4.23388662562729	94.8100092678406	96.6189339697693	98.2262703739214	0.0611683140587036	0.014297038	-0.077284455	0.0350423157215118	0.0059635788202285	6.4969063e-06	-0.061253726	-0.017578125	0.0634765625
PRDM8_e2_G119T	G119T	AAAATATGAGTTTTCCTTTAAACTTCCTTAAAAGGAGATTATGAATAATACCACGGTTACTATATTACAGATACTATCAAATCAGCCTGGGAAGCATCTTTTCGCTCAGCAAGTTCAATAGAACAAATATGTTACAATCCTTGCCTATTCTTGCCTCCACTTCATAATGTAAGTCCAGAAGTGTTTATAGTAA	PRDM8	PRDM8_e2	ENSE00001553046	PRDM8_e2	ENSE00001553046	U	sub	Exon	92.6840829787777	59.0120227727533	-33.6720602060244	59.5289079229122	46.7203682393556	62.109955423477	0.0611683140587036	-0.18139225	-0.5237538	-0.1374998986721038	-0.3335208296775818	-0.12343289	-0.16399273	-0.392578125	-0.4710693359375
PRDM8_e2_del117to122	del117to122	AAAATATGAGTTTTCCTTTAAACTTCCTTAAAAGGAGATTATGAATAATACCACGGTTACTATATTACAGATACTATCAAATCAGCCTGGGAAGCATCTTTTCGCTCAGCAAGTTCACAAATATGTTACAATCCTTGCCTATTCTTGCCTCCACTTCATAATGTAAGTCCAGAAGTGTTTATAGTAA	PRDM8	PRDM8_e2	ENSE00001553046	PRDM8_e2	ENSE00001553046	∆6nt	∆6nt	Exon	92.6840829787777	82.8774848573643	-9.8065981214134	68.9149560117302	78.0078895463511	79.5114006514658	0.0611683140587036	-0.189922	-0.49528015	-0.0956074893474578	-0.2716078907251358	-0.13492446	-0.15187052	-0.337890625	-0.423828125
PRDM8_e2_del118to138	del118to138	AAAATATGAGTTTTCCTTTAAACTTCCTTAAAAGGAGATTATGAATAATACCACGGTTACTATATTACAGATACTATCAAATCAGCCTGGGAAGCATCTTTTCGCTCAGCAAGTTCACCTTGCCTATTCTTGCCTCCACTTCATAATGTAAGTCCAGAAGTGTTTATAGTAA	PRDM8	PRDM8_e2	ENSE00001553046	PRDM8_e2	ENSE00001553046	∆21nt	∆21nt	Exon	92.6840829787777	90.4215858325809	-2.26249714619681	90.7151819322459	87.7561475409836	92.1387283236994	0.0611683140587036	-0.030656934	-0.2566883	0.0350949317216873	-0.0201958715915679	-0.006863326	-0.07108912	-0.0703125	-0.03125
PRDM8_e2_A118C	A118C	AAAATATGAGTTTTCCTTTAAACTTCCTTAAAAGGAGATTATGAATAATACCACGGTTACTATATTACAGATACTATCAAATCAGCCTGGGAAGCATCTTTTCGCTCAGCAAGTTCACGAGAACAAATATGTTACAATCCTTGCCTATTCTTGCCTCCACTTCATAATGTAAGTCCAGAAGTGTTTATAGTAA	PRDM8	PRDM8_e2	ENSE00001553046	PRDM8_e2	ENSE00001553046	C	sub	Exon	92.6840829787777	90.7545889977172	-1.9294939810605	87.1645274212369	88.3771929824562	93.7987123009149	0.0611683140587036	-0.023490727	-0.093583405	0.0002084970474243	-0.0263519585132598	0.020859897	-0.011102319	-0.0625	-0.033203125
PRDM8_e2_del117to119	del117to119	AAAATATGAGTTTTCCTTTAAACTTCCTTAAAAGGAGATTATGAATAATACCACGGTTACTATATTACAGATACTATCAAATCAGCCTGGGAAGCATCTTTTCGCTCAGCAAGTTCAGAACAAATATGTTACAATCCTTGCCTATTCTTGCCTCCACTTCATAATGTAAGTCCAGAAGTGTTTATAGTAA	PRDM8	PRDM8_e2	ENSE00001553046	PRDM8_e2	ENSE00001553046	∆3nt	∆3nt	Exon	92.6840829787777	90.0520696537107	-2.63201332506701	82.2660098522168	88.3449883449884	89.2947103274559	0.0611683140587036	-0.13779816	-0.42462692	-0.0581330209970474	-0.1653875410556793	-0.0112876	-0.06377381	-0.185546875	-0.2578125
PRDM8_e2_del117to117	del117to117	AAAATATGAGTTTTCCTTTAAACTTCCTTAAAAGGAGATTATGAATAATACCACGGTTACTATATTACAGATACTATCAAATCAGCCTGGGAAGCATCTTTTCGCTCAGCAAGTTCAGAGAACAAATATGTTACAATCCTTGCCTATTCTTGCCTCCACTTCATAATGTAAGTCCAGAAGTGTTTATAGTAA	PRDM8	PRDM8_e2	ENSE00001553046	PRDM8_e2	ENSE00001553046	∆1nt	∆1nt	Exon	92.6840829787777	86.1192010185511	-6.56488196022661	79.7066014669927	82.0744081172492	89.5875591615957	0.0611683140587036	-0.09992066	-0.36145565	-0.0605110675096511	-0.2021281123161316	0.039268196	-0.120643765	-0.1640625	-0.318359375
PRDM8_e2_A118G	A118G	AAAATATGAGTTTTCCTTTAAACTTCCTTAAAAGGAGATTATGAATAATACCACGGTTACTATATTACAGATACTATCAAATCAGCCTGGGAAGCATCTTTTCGCTCAGCAAGTTCAGGAGAACAAATATGTTACAATCCTTGCCTATTCTTGCCTCCACTTCATAATGTAAGTCCAGAAGTGTTTATAGTAA	PRDM8	PRDM8_e2	ENSE00001553046	PRDM8_e2	ENSE00001553046	G	sub	Exon	92.6840829787777	90.5157070267597	-2.16837595201801	86.0515021459228	88.0962995987517	93.6694677871149	0.0611683140587036	-0.04707527	-0.17224985	-0.0180144309997558	-0.0703617259860038	0.006795913	0.0069870353	-0.103515625	-0.0869140625
PRDM8_e2_A118T	A118T	AAAATATGAGTTTTCCTTTAAACTTCCTTAAAAGGAGATTATGAATAATACCACGGTTACTATATTACAGATACTATCAAATCAGCCTGGGAAGCATCTTTTCGCTCAGCAAGTTCATGAGAACAAATATGTTACAATCCTTGCCTATTCTTGCCTCCACTTCATAATGTAAGTCCAGAAGTGTTTATAGTAA	PRDM8	PRDM8_e2	ENSE00001553046	PRDM8_e2	ENSE00001553046	U	sub	Exon	92.6840829787777	88.1812222122459	-4.5028607665318	78.1925343811395	85.3260869565217	88.5795454545455	0.0611683140587036	-0.061240256	-0.22644672	-0.070090465247631	-0.2013825550675392	-0.06297089	-0.07218465	-0.138671875	-0.125
PRDM8_e2_A117C	A117C	AAAATATGAGTTTTCCTTTAAACTTCCTTAAAAGGAGATTATGAATAATACCACGGTTACTATATTACAGATACTATCAAATCAGCCTGGGAAGCATCTTTTCGCTCAGCAAGTTCCAGAGAACAAATATGTTACAATCCTTGCCTATTCTTGCCTCCACTTCATAATGTAAGTCCAGAAGTGTTTATAGTAA	PRDM8	PRDM8_e2	ENSE00001553046	PRDM8_e2	ENSE00001553046	C	sub	Exon	92.6840829787777	95.4864291215572	2.8023461427795	93.5483870967742	94.7058823529412	97.212543554007	0.0611683140587036	-0.009496242	-0.031285733	-0.0063069760799407	-0.0238100886344909	-0.0017753243	0.0045388937	-0.013671875	-0.041015625
PRDM8_e2_A117G	A117G	AAAATATGAGTTTTCCTTTAAACTTCCTTAAAAGGAGATTATGAATAATACCACGGTTACTATATTACAGATACTATCAAATCAGCCTGGGAAGCATCTTTTCGCTCAGCAAGTTCGAGAGAACAAATATGTTACAATCCTTGCCTATTCTTGCCTCCACTTCATAATGTAAGTCCAGAAGTGTTTATAGTAA	PRDM8	PRDM8_e2	ENSE00001553046	PRDM8_e2	ENSE00001553046	G	sub	Exon	92.6840829787777	93.0718604974236	0.387777518645893	90.702947845805	91.4634146341463	95.1048951048951	0.0611683140587036	0.018139392	0.07954061	0.0353234708309173	0.079754427075386	0.04726684	0.03046766	0.001953125	0.0712890625
PRDM8_e2_A117T	A117T	AAAATATGAGTTTTCCTTTAAACTTCCTTAAAAGGAGATTATGAATAATACCACGGTTACTATATTACAGATACTATCAAATCAGCCTGGGAAGCATCTTTTCGCTCAGCAAGTTCTAGAGAACAAATATGTTACAATCCTTGCCTATTCTTGCCTCCACTTCATAATGTAAGTCCAGAAGTGTTTATAGTAA	PRDM8	PRDM8_e2	ENSE00001553046	PRDM8_e2	ENSE00001553046	U	sub	Exon	92.6840829787777	74.7926175057451	-17.8914654730326	73.3601070950469	66.5889212827988	82.0953870211102	0.0611683140587036	-0.12786642	-0.377398	-0.0692242234945297	-0.2062823623418808	-0.038510114	-0.020406395	-0.228515625	-0.36572265625
PRDM8_e2_del117to137	del117to137	AAAATATGAGTTTTCCTTTAAACTTCCTTAAAAGGAGATTATGAATAATACCACGGTTACTATATTACAGATACTATCAAATCAGCCTGGGAAGCATCTTTTCGCTCAGCAAGTTCTCCTTGCCTATTCTTGCCTCCACTTCATAATGTAAGTCCAGAAGTGTTTATAGTAA	PRDM8	PRDM8_e2	ENSE00001553046	PRDM8_e2	ENSE00001553046	∆21nt	∆21nt	Exon	92.6840829787777	93.1953106950622	0.51122771628449	90.6937394247039	91.7443408788282	93.4177215189873	0.0611683140587036	-0.045431733	-0.3040303	0.0058515220880508	-0.1008751317858696	-0.019918427	-0.078255266	-0.107421875	-0.015625
PRDM8_e2_C116G	C116G	AAAATATGAGTTTTCCTTTAAACTTCCTTAAAAGGAGATTATGAATAATACCACGGTTACTATATTACAGATACTATCAAATCAGCCTGGGAAGCATCTTTTCGCTCAGCAAGTTGAAGAGAACAAATATGTTACAATCCTTGCCTATTCTTGCCTCCACTTCATAATGTAAGTCCAGAAGTGTTTATAGTAA	PRDM8	PRDM8_e2	ENSE00001553046	PRDM8_e2	ENSE00001553046	G	sub	Exon	92.6840829787777	96.1854057476481	3.5013227688704	93.1623931623932	95.7278481012658	98.2378854625551	0.0611683140587036	0.031737983	0.13196474	0.0155186802148818	0.0535682737827301	0.029690474	0.009979099	0.037109375	0.0400390625
PRDM8_e2_del116to118	del116to118	AAAATATGAGTTTTCCTTTAAACTTCCTTAAAAGGAGATTATGAATAATACCACGGTTACTATATTACAGATACTATCAAATCAGCCTGGGAAGCATCTTTTCGCTCAGCAAGTTGAGAACAAATATGTTACAATCCTTGCCTATTCTTGCCTCCACTTCATAATGTAAGTCCAGAAGTGTTTATAGTAA	PRDM8	PRDM8_e2	ENSE00001553046	PRDM8_e2	ENSE00001553046	∆3nt	∆3nt	Exon	92.6840829787777	88.1859221972747	-4.498160781503	87.5205254515599	84.6104314230522	92.7106067219555	0.0611683140587036	-0.10431701	-0.3494043	-0.0927047207951545	-0.2368886023759842	-0.036180303	-0.14080644	-0.16796875	-0.2275390625
PRDM8_e2_C116T	C116T	AAAATATGAGTTTTCCTTTAAACTTCCTTAAAAGGAGATTATGAATAATACCACGGTTACTATATTACAGATACTATCAAATCAGCCTGGGAAGCATCTTTTCGCTCAGCAAGTTTAAGAGAACAAATATGTTACAATCCTTGCCTATTCTTGCCTCCACTTCATAATGTAAGTCCAGAAGTGTTTATAGTAA	PRDM8	PRDM8_e2	ENSE00001553046	PRDM8_e2	ENSE00001553046	U	sub	Exon	92.6840829787777	75.8141995247905	-16.8698834539872	75.3501400560224	67.2804532577904	84.19452887538	0.0611683140587036	-0.12585694	-0.42183515	-0.0968994796276092	-0.2640625834465027	-0.08768141	-0.116283804	-0.263671875	-0.445068359375
PRDM8_e2_del113to113	del113to113	AAAATATGAGTTTTCCTTTAAACTTCCTTAAAAGGAGATTATGAATAATACCACGGTTACTATATTACAGATACTATCAAATCAGCCTGGGAAGCATCTTTTCGCTCAGCAATTCAAGAGAACAAATATGTTACAATCCTTGCCTATTCTTGCCTCCACTTCATAATGTAAGTCCAGAAGTGTTTATAGTAA	PRDM8	PRDM8_e2	ENSE00001553046	PRDM8_e2	ENSE00001553046	∆1nt	∆1nt	Exon	92.6840829787777	88.8647596123413	-3.8193233664364	89.2712550607287	85.5633802816901	92.6981300089047	0.0611683140587036	-0.03006652	-0.11403474	-0.0308941006660461	-0.1071521639823913	0.113530815	-0.017382473	-0.068359375	-0.150390625
PRDM8_e2_G113T	G113T	AAAATATGAGTTTTCCTTTAAACTTCCTTAAAAGGAGATTATGAATAATACCACGGTTACTATATTACAGATACTATCAAATCAGCCTGGGAAGCATCTTTTCGCTCAGCAATTTCAAGAGAACAAATATGTTACAATCCTTGCCTATTCTTGCCTCCACTTCATAATGTAAGTCCAGAAGTGTTTATAGTAA	PRDM8	PRDM8_e2	ENSE00001553046	PRDM8_e2	ENSE00001553046	U	sub	Exon	92.6840829787777	88.0137969467097	-4.67028603206801	84.1317365269461	84.5907928388747	91.6309848189957	0.0611683140587036	-0.049965322	-0.12862036	-0.031107522547245	-0.0724932849407196	0.014693201	-0.012297481	-0.08984375	-0.169921875
PRDM8_e2_A112C	A112C	AAAATATGAGTTTTCCTTTAAACTTCCTTAAAAGGAGATTATGAATAATACCACGGTTACTATATTACAGATACTATCAAATCAGCCTGGGAAGCATCTTTTCGCTCAGCACGTTCAAGAGAACAAATATGTTACAATCCTTGCCTATTCTTGCCTCCACTTCATAATGTAAGTCCAGAAGTGTTTATAGTAA	PRDM8	PRDM8_e2	ENSE00001553046	PRDM8_e2	ENSE00001553046	C	sub	Exon	92.6840829787777	94.4681373448103	1.78405436603259	92.0062695924765	93.4350132625995	95.8938199917047	0.0611683140587036	-0.017041981	0.010333627	0.0107680112123489	-0.0246285796165466	0.019145787	0.0077896714	-0.017578125	-0.029296875
PRDM8_e2_A112G	A112G	AAAATATGAGTTTTCCTTTAAACTTCCTTAAAAGGAGATTATGAATAATACCACGGTTACTATATTACAGATACTATCAAATCAGCCTGGGAAGCATCTTTTCGCTCAGCAGGTTCAAGAGAACAAATATGTTACAATCCTTGCCTATTCTTGCCTCCACTTCATAATGTAAGTCCAGAAGTGTTTATAGTAA	PRDM8	PRDM8_e2	ENSE00001553046	PRDM8_e2	ENSE00001553046	G	sub	Exon	92.6840829787777	82.6652273284688	-10.0188556503089	74.3626062322946	77.5798525798526	78.728707935189	0.0611683140587036	-0.08113384	-0.2683819	-0.0485706850886344	-0.1290329992771148	-0.007815212	-0.030355155	-0.115234375	-0.2099609375
PRDM8_e2_del111to111	del111to111	AAAATATGAGTTTTCCTTTAAACTTCCTTAAAAGGAGATTATGAATAATACCACGGTTACTATATTACAGATACTATCAAATCAGCCTGGGAAGCATCTTTTCGCTCAGCAGTTCAAGAGAACAAATATGTTACAATCCTTGCCTATTCTTGCCTCCACTTCATAATGTAAGTCCAGAAGTGTTTATAGTAA	PRDM8	PRDM8_e2	ENSE00001553046	PRDM8_e2	ENSE00001553046	∆1nt	∆1nt	Exon	92.6840829787777	90.7689603499368	-1.9151226288409	89.0	88.2836587872559	92.046783625731	0.0611683140587036	-0.027169853	-0.1018838	-0.0054850280284881	-0.1125664189457893	0.07897118	-0.014872104	-0.029296875	-0.072265625
PRDM8_e2_del112to132	del112to132	AAAATATGAGTTTTCCTTTAAACTTCCTTAAAAGGAGATTATGAATAATACCACGGTTACTATATTACAGATACTATCAAATCAGCCTGGGAAGCATCTTTTCGCTCAGCATACAATCCTTGCCTATTCTTGCCTCCACTTCATAATGTAAGTCCAGAAGTGTTTATAGTAA	PRDM8	PRDM8_e2	ENSE00001553046	PRDM8_e2	ENSE00001553046	∆21nt	∆21nt	Exon	92.6840829787777	86.3812982610745	-6.3027847177032	80.9839690436706	82.4814126394052	88.7831655992681	0.0611683140587036	-0.10650733	-0.4651418	-0.0530259311199188	-0.1850848793983459	-0.04474765	-0.08908382	-0.28515625	-0.32421875
PRDM8_e2_del112to114	del112to114	AAAATATGAGTTTTCCTTTAAACTTCCTTAAAAGGAGATTATGAATAATACCACGGTTACTATATTACAGATACTATCAAATCAGCCTGGGAAGCATCTTTTCGCTCAGCATCAAGAGAACAAATATGTTACAATCCTTGCCTATTCTTGCCTCCACTTCATAATGTAAGTCCAGAAGTGTTTATAGTAA	PRDM8	PRDM8_e2	ENSE00001553046	PRDM8_e2	ENSE00001553046	∆3nt	∆3nt	Exon	92.6840829787777	92.4324552681796	-0.251627710598101	87.741935483871	90.8640226628895	93.3425797503467	0.0611683140587036	-0.024813116	-0.03355077	0.0173482000827789	-0.0171103179454803	0.03927219	-0.019167691	-0.03515625	-0.1396484375
PRDM8_e2_A112T	A112T	AAAATATGAGTTTTCCTTTAAACTTCCTTAAAAGGAGATTATGAATAATACCACGGTTACTATATTACAGATACTATCAAATCAGCCTGGGAAGCATCTTTTCGCTCAGCATGTTCAAGAGAACAAATATGTTACAATCCTTGCCTATTCTTGCCTCCACTTCATAATGTAAGTCCAGAAGTGTTTATAGTAA	PRDM8	PRDM8_e2	ENSE00001553046	PRDM8_e2	ENSE00001553046	U	sub	Exon	92.6840829787777	85.8890038863039	-6.7950790924738	82.4761904761905	81.5078236130868	92.6121372031662	0.0611683140587036	-0.050630003	-0.11115718	-0.0317106619477272	-0.0942154675722122	0.008734554	-0.018057466	-0.072265625	-0.0537109375
PRDM8_e2_A111C	A111C	AAAATATGAGTTTTCCTTTAAACTTCCTTAAAAGGAGATTATGAATAATACCACGGTTACTATATTACAGATACTATCAAATCAGCCTGGGAAGCATCTTTTCGCTCAGCCAGTTCAAGAGAACAAATATGTTACAATCCTTGCCTATTCTTGCCTCCACTTCATAATGTAAGTCCAGAAGTGTTTATAGTAA	PRDM8	PRDM8_e2	ENSE00001553046	PRDM8_e2	ENSE00001553046	C	sub	Exon	92.6840829787777	87.4606567274526	-5.2234262513251	86.0816944024206	83.6411609498681	90.0604063701263	0.0611683140587036	-0.0316678	-0.11344737	-0.0142638906836509	-0.0593028962612152	0.036983907	0.010684311	-0.041015625	-0.0546875
PRDM8_e2_A111G	A111G	AAAATATGAGTTTTCCTTTAAACTTCCTTAAAAGGAGATTATGAATAATACCACGGTTACTATATTACAGATACTATCAAATCAGCCTGGGAAGCATCTTTTCGCTCAGCGAGTTCAAGAGAACAAATATGTTACAATCCTTGCCTATTCTTGCCTCCACTTCATAATGTAAGTCCAGAAGTGTTTATAGTAA	PRDM8	PRDM8_e2	ENSE00001553046	PRDM8_e2	ENSE00001553046	G	sub	Exon	92.6840829787777	93.8024540806956	1.11837110191789	92.75	92.2127255460589	96.8488745980707	0.0611683140587036	0.017751098	0.086910605	0.0174356326460838	0.0464537590742111	0.033020377	0.014249682	0.017578125	0.0322265625
PRDM8_e2_A111T	A111T	AAAATATGAGTTTTCCTTTAAACTTCCTTAAAAGGAGATTATGAATAATACCACGGTTACTATATTACAGATACTATCAAATCAGCCTGGGAAGCATCTTTTCGCTCAGCTAGTTCAAGAGAACAAATATGTTACAATCCTTGCCTATTCTTGCCTCCACTTCATAATGTAAGTCCAGAAGTGTTTATAGTAA	PRDM8	PRDM8_e2	ENSE00001553046	PRDM8_e2	ENSE00001553046	U	sub	Exon	92.6840829787777	67.7095535495174	-24.9745294292603	61.3247863247863	57.566765578635	72.991347342398	0.0611683140587036	-0.12044528	-0.35520905	-0.0726569592952728	-0.2097431272268295	-0.012750536	-0.01316008	-0.2578125	-0.41845703125
PRDM8_e2_del111to131	del111to131	AAAATATGAGTTTTCCTTTAAACTTCCTTAAAAGGAGATTATGAATAATACCACGGTTACTATATTACAGATACTATCAAATCAGCCTGGGAAGCATCTTTTCGCTCAGCTTACAATCCTTGCCTATTCTTGCCTCCACTTCATAATGTAAGTCCAGAAGTGTTTATAGTAA	PRDM8	PRDM8_e2	ENSE00001553046	PRDM8_e2	ENSE00001553046	∆21nt	∆21nt	Exon	92.6840829787777	82.6975207159896	-9.9865622627881	71.9635627530365	77.6088742810189	81.7295597484277	0.0611683140587036	-0.1263799	-0.50605726	-0.0713785886764526	-0.2194137647747993	-0.067789	-0.10997477	-0.28125	-0.3798828125
PRDM8_e2_del111to113	del111to113	AAAATATGAGTTTTCCTTTAAACTTCCTTAAAAGGAGATTATGAATAATACCACGGTTACTATATTACAGATACTATCAAATCAGCCTGGGAAGCATCTTTTCGCTCAGCTTCAAGAGAACAAATATGTTACAATCCTTGCCTATTCTTGCCTCCACTTCATAATGTAAGTCCAGAAGTGTTTATAGTAA	PRDM8	PRDM8_e2	ENSE00001553046	PRDM8_e2	ENSE00001553046	∆3nt	∆3nt	Exon	92.6840829787777	92.8636881590996	0.179605180321896	89.3103448275862	91.3385826771654	93.8374516225067	0.0611683140587036	-0.043613166	-0.06341234	0.0287410169839859	-0.0110961645841598	0.07150325	0.011154324	-0.03515625	-0.1025390625
PRDM8_e2_C110G	C110G	AAAATATGAGTTTTCCTTTAAACTTCCTTAAAAGGAGATTATGAATAATACCACGGTTACTATATTACAGATACTATCAAATCAGCCTGGGAAGCATCTTTTCGCTCAGGAAGTTCAAGAGAACAAATATGTTACAATCCTTGCCTATTCTTGCCTCCACTTCATAATGTAAGTCCAGAAGTGTTTATAGTAA	PRDM8	PRDM8_e2	ENSE00001553046	PRDM8_e2	ENSE00001553046	G	sub	Exon	92.6840829787777	90.3163787334035	-2.3677042453742	90.4135338345865	87.4165872259295	92.8272251308901	0.0611683140587036	0.00088098645	0.025297731	0.0142480432987213	0.0262881219387054	0.026512563	0.012431055	-0.025390625	-0.1416015625
PRDM8_e2_del110to130	del110to130	AAAATATGAGTTTTCCTTTAAACTTCCTTAAAAGGAGATTATGAATAATACCACGGTTACTATATTACAGATACTATCAAATCAGCCTGGGAAGCATCTTTTCGCTCAGGTTACAATCCTTGCCTATTCTTGCCTCCACTTCATAATGTAAGTCCAGAAGTGTTTATAGTAA	PRDM8	PRDM8_e2	ENSE00001553046	PRDM8_e2	ENSE00001553046	∆21nt	∆21nt	Exon	92.6840829787777	43.381987517867	-49.3020954609107	20.4853273137698	31.3203403788087	34.2047930283224	0.0611683140587036	-0.30754244	-0.6931392	-0.1822480261325836	-0.3673855513334274	-0.14624657	-0.2417072	-0.5068359375	-0.506103515625
PRDM8_e2_del110to112	del110to112	AAAATATGAGTTTTCCTTTAAACTTCCTTAAAAGGAGATTATGAATAATACCACGGTTACTATATTACAGATACTATCAAATCAGCCTGGGAAGCATCTTTTCGCTCAGGTTCAAGAGAACAAATATGTTACAATCCTTGCCTATTCTTGCCTCCACTTCATAATGTAAGTCCAGAAGTGTTTATAGTAA	PRDM8	PRDM8_e2	ENSE00001553046	PRDM8_e2	ENSE00001553046	∆3nt	∆3nt	Exon	92.6840829787777	68.8311276674848	-23.8529553112929	54.4524053224156	59.4654788418708	66.7560321715818	0.0611683140587036	-0.17372507	-0.4678606	-0.0736347511410713	-0.1978412121534347	0.043462455	-0.0509274	-0.2734375	-0.436767578125
PRDM8_e2_C110T	C110T	AAAATATGAGTTTTCCTTTAAACTTCCTTAAAAGGAGATTATGAATAATACCACGGTTACTATATTACAGATACTATCAAATCAGCCTGGGAAGCATCTTTTCGCTCAGTAAGTTCAAGAGAACAAATATGTTACAATCCTTGCCTATTCTTGCCTCCACTTCATAATGTAAGTCCAGAAGTGTTTATAGTAA	PRDM8	PRDM8_e2	ENSE00001553046	PRDM8_e2	ENSE00001553046	U	sub	Exon	92.6840829787777	4.10020364580978	-88.5838793329679	2.05655526992288	1.54494382022472	1.71306209850107	0.0611683140587036	-0.35496962	-0.6402427	-0.3049572259187698	-0.4854421988129616	-0.26363593	-0.49421114	-0.5380859375	-0.51708984375
PRDM8_e2_del109to114	del109to114	AAAATATGAGTTTTCCTTTAAACTTCCTTAAAAGGAGATTATGAATAATACCACGGTTACTATATTACAGATACTATCAAATCAGCCTGGGAAGCATCTTTTCGCTCATCAAGAGAACAAATATGTTACAATCCTTGCCTATTCTTGCCTCCACTTCATAATGTAAGTCCAGAAGTGTTTATAGTAA	PRDM8	PRDM8_e2	ENSE00001553046	PRDM8_e2	ENSE00001553046	∆6nt	∆6nt	Exon	92.6840829787777	92.9540248337263	0.269941854948597	90.303738317757	91.3793103448276	94.7596675099386	0.0611683140587036	-0.015399516	-0.055241287	-0.0253957286477088	-0.0836096853017807	-0.036750823	-0.07855788	-0.091796875	-0.158203125
PRDM8_e2_G109T	G109T	AAAATATGAGTTTTCCTTTAAACTTCCTTAAAAGGAGATTATGAATAATACCACGGTTACTATATTACAGATACTATCAAATCAGCCTGGGAAGCATCTTTTCGCTCATCAAGTTCAAGAGAACAAATATGTTACAATCCTTGCCTATTCTTGCCTCCACTTCATAATGTAAGTCCAGAAGTGTTTATAGTAA	PRDM8	PRDM8_e2	ENSE00001553046	PRDM8_e2	ENSE00001553046	U	sub	Exon	92.6840829787777	93.7624775963233	1.0783946175456	91.4485165794066	92.4273157538878	95.7586357673808	0.0611683140587036	0.005543977	0.072630286	-0.001313216984272	0.0270098894834518	0.017450422	-0.015898079	0.0078125	0.0029296875
PRDM8_e2_del108to128	del108to128	AAAATATGAGTTTTCCTTTAAACTTCCTTAAAAGGAGATTATGAATAATACCACGGTTACTATATTACAGATACTATCAAATCAGCCTGGGAAGCATCTTTTCGCTCATGTTACAATCCTTGCCTATTCTTGCCTCCACTTCATAATGTAAGTCCAGAAGTGTTTATAGTAA	PRDM8	PRDM8_e2	ENSE00001553046	PRDM8_e2	ENSE00001553046	∆21nt	∆21nt	Exon	92.6840829787777	69.1187618090634	-23.5653211697143	50.5219206680585	59.9211045364892	63.0482802145787	0.0611683140587036	-0.19912079	-0.59448963	-0.1619938910007476	-0.3382800370454788	-0.14520472	-0.18347064	-0.4365234375	-0.435546875
PRDM8_e2_A108C	A108C	AAAATATGAGTTTTCCTTTAAACTTCCTTAAAAGGAGATTATGAATAATACCACGGTTACTATATTACAGATACTATCAAATCAGCCTGGGAAGCATCTTTTCGCTCCGCAAGTTCAAGAGAACAAATATGTTACAATCCTTGCCTATTCTTGCCTCCACTTCATAATGTAAGTCCAGAAGTGTTTATAGTAA	PRDM8	PRDM8_e2	ENSE00001553046	PRDM8_e2	ENSE00001553046	C	sub	Exon	92.6840829787777	95.4104006850021	2.72631770622439	92.9230769230769	94.7552447552448	96.6599866399466	0.0611683140587036	0.006498575	0.06279683	0.0203731879591941	0.0531397759914398	0.03301701	0.011805981	0.0078125	0.0498046875
PRDM8_e2_del108to108	del108to108	AAAATATGAGTTTTCCTTTAAACTTCCTTAAAAGGAGATTATGAATAATACCACGGTTACTATATTACAGATACTATCAAATCAGCCTGGGAAGCATCTTTTCGCTCGCAAGTTCAAGAGAACAAATATGTTACAATCCTTGCCTATTCTTGCCTCCACTTCATAATGTAAGTCCAGAAGTGTTTATAGTAA	PRDM8	PRDM8_e2	ENSE00001553046	PRDM8_e2	ENSE00001553046	∆1nt	∆1nt	Exon	92.6840829787777	92.6693890101089	-0.0146939686687997	90.4593639575972	90.6890130353817	95.6228956228956	0.0611683140587036	0.001508534	0.01127851	0.0298880785703659	-0.0347709506750106	0.054923236	-0.014954567	-0.0078125	-0.0244140625
PRDM8_e2_A108G	A108G	AAAATATGAGTTTTCCTTTAAACTTCCTTAAAAGGAGATTATGAATAATACCACGGTTACTATATTACAGATACTATCAAATCAGCCTGGGAAGCATCTTTTCGCTCGGCAAGTTCAAGAGAACAAATATGTTACAATCCTTGCCTATTCTTGCCTCCACTTCATAATGTAAGTCCAGAAGTGTTTATAGTAA	PRDM8	PRDM8_e2	ENSE00001553046	PRDM8_e2	ENSE00001553046	G	sub	Exon	92.6840829787777	94.3211327186372	1.6370497398595	95.114006514658	92.7083333333333	96.1019490254873	0.0611683140587036	0.016295046	0.08671725	0.0540212839841842	0.0918333083391189	0.02005905	0.004066378	0.021484375	0.0361328125
PRDM8_e2_A108T	A108T	AAAATATGAGTTTTCCTTTAAACTTCCTTAAAAGGAGATTATGAATAATACCACGGTTACTATATTACAGATACTATCAAATCAGCCTGGGAAGCATCTTTTCGCTCTGCAAGTTCAAGAGAACAAATATGTTACAATCCTTGCCTATTCTTGCCTCCACTTCATAATGTAAGTCCAGAAGTGTTTATAGTAA	PRDM8	PRDM8_e2	ENSE00001553046	PRDM8_e2	ENSE00001553046	U	sub	Exon	92.6840829787777	92.7359061778198	0.0518231990421003	91.830985915493	90.8810844115835	95.6487651901215	0.0611683140587036	-0.01111114	0.015660644	0.0197228267788887	0.0176520943641662	-0.007915229	-0.012177438	-0.01953125	0.015625
PRDM8_e2_del108to113	del108to113	AAAATATGAGTTTTCCTTTAAACTTCCTTAAAAGGAGATTATGAATAATACCACGGTTACTATATTACAGATACTATCAAATCAGCCTGGGAAGCATCTTTTCGCTCTTCAAGAGAACAAATATGTTACAATCCTTGCCTATTCTTGCCTCCACTTCATAATGTAAGTCCAGAAGTGTTTATAGTAA	PRDM8	PRDM8_e2	ENSE00001553046	PRDM8_e2	ENSE00001553046	∆6nt	∆6nt	Exon	92.6840829787777	88.4105488057747	-4.273534173003	84.0321141837645	85.221052631579	91.004243281471	0.0611683140587036	-0.01948616	-0.06714547	-0.0245930403470993	-0.0848450660705566	-0.01462391	-0.04726863	-0.09375	-0.1455078125
PRDM8_e2_C107G	C107G	AAAATATGAGTTTTCCTTTAAACTTCCTTAAAAGGAGATTATGAATAATACCACGGTTACTATATTACAGATACTATCAAATCAGCCTGGGAAGCATCTTTTCGCTGAGCAAGTTCAAGAGAACAAATATGTTACAATCCTTGCCTATTCTTGCCTCCACTTCATAATGTAAGTCCAGAAGTGTTTATAGTAA	PRDM8	PRDM8_e2	ENSE00001553046	PRDM8_e2	ENSE00001553046	G	sub	Exon	92.6840829787777	95.2149624737398	2.53087949496209	90.7594936708861	94.703656998739	95.6844234659474	0.0611683140587036	0.022349536	0.07417557	-0.0205029547214508	-0.044664517045021	0.023098916	-0.0029061437	0.037109375	-0.0009765625
PRDM8_e2_del107to112	del107to112	AAAATATGAGTTTTCCTTTAAACTTCCTTAAAAGGAGATTATGAATAATACCACGGTTACTATATTACAGATACTATCAAATCAGCCTGGGAAGCATCTTTTCGCTGTTCAAGAGAACAAATATGTTACAATCCTTGCCTATTCTTGCCTCCACTTCATAATGTAAGTCCAGAAGTGTTTATAGTAA	PRDM8	PRDM8_e2	ENSE00001553046	PRDM8_e2	ENSE00001553046	∆6nt	∆6nt	Exon	92.6840829787777	89.0305941977493	-3.6534887810284	87.3692679002414	85.9826086956522	91.7840375586854	0.0611683140587036	-0.01757577	-0.038862556	-0.0320784449577331	-0.1000177264213562	-0.0077184737	-0.046451747	-0.099609375	-0.0693359375
PRDM8_e2_C107T	C107T	AAAATATGAGTTTTCCTTTAAACTTCCTTAAAAGGAGATTATGAATAATACCACGGTTACTATATTACAGATACTATCAAATCAGCCTGGGAAGCATCTTTTCGCTTAGCAAGTTCAAGAGAACAAATATGTTACAATCCTTGCCTATTCTTGCCTCCACTTCATAATGTAAGTCCAGAAGTGTTTATAGTAA	PRDM8	PRDM8_e2	ENSE00001553046	PRDM8_e2	ENSE00001553046	U	sub	Exon	92.6840829787777	59.4542213618751	-33.2298616169026	48.1804949053857	47.9779411764706	59.193083573487	0.0611683140587036	-0.14341974	-0.4241425	-0.0918072089552879	-0.2485715448856353	-0.06757854	-0.08760312	-0.248046875	-0.421142578125
PRDM8_e2_del107to127	del107to127	AAAATATGAGTTTTCCTTTAAACTTCCTTAAAAGGAGATTATGAATAATACCACGGTTACTATATTACAGATACTATCAAATCAGCCTGGGAAGCATCTTTTCGCTTATGTTACAATCCTTGCCTATTCTTGCCTCCACTTCATAATGTAAGTCCAGAAGTGTTTATAGTAA	PRDM8	PRDM8_e2	ENSE00001553046	PRDM8_e2	ENSE00001553046	∆21nt	∆21nt	Exon	92.6840829787777	48.8188689016386	-43.8652140771391	24.400871459695	36.8300153139357	39.1620111731844	0.0611683140587036	-0.30998465	-0.6608724	-0.2743304818868637	-0.4716053903102875	-0.25652456	-0.3094997	-0.55810546875	-0.4822998046875
PRDM8_e2_C105G	C105G	AAAATATGAGTTTTCCTTTAAACTTCCTTAAAAGGAGATTATGAATAATACCACGGTTACTATATTACAGATACTATCAAATCAGCCTGGGAAGCATCTTTTCGGTCAGCAAGTTCAAGAGAACAAATATGTTACAATCCTTGCCTATTCTTGCCTCCACTTCATAATGTAAGTCCAGAAGTGTTTATAGTAA	PRDM8	PRDM8_e2	ENSE00001553046	PRDM8_e2	ENSE00001553046	G	sub	Exon	92.6840829787777	92.1722529721833	-0.511830006594405	88.8349514563107	90.3361344537815	94.3483762125685	0.0611683140587036	-0.004746467	-0.025915623	0.0179326683282852	0.0261634737253189	0.002876699	0.0063918233	-0.01953125	0.0751953125
PRDM8_e2_del105to105	del105to105	AAAATATGAGTTTTCCTTTAAACTTCCTTAAAAGGAGATTATGAATAATACCACGGTTACTATATTACAGATACTATCAAATCAGCCTGGGAAGCATCTTTTCGTCAGCAAGTTCAAGAGAACAAATATGTTACAATCCTTGCCTATTCTTGCCTCCACTTCATAATGTAAGTCCAGAAGTGTTTATAGTAA	PRDM8	PRDM8_e2	ENSE00001553046	PRDM8_e2	ENSE00001553046	∆1nt	∆1nt	Exon	92.6840829787777	92.7535094914095	0.0694265126317983	88.3668903803132	90.9420289855072	97.4397590361446	0.0611683140587036	0.023014545	0.08437088	0.0580502301454544	0.0634483695030212	0.07032707	-0.0072441995	0.037109375	0.0498046875
PRDM8_e2_C105T	C105T	AAAATATGAGTTTTCCTTTAAACTTCCTTAAAAGGAGATTATGAATAATACCACGGTTACTATATTACAGATACTATCAAATCAGCCTGGGAAGCATCTTTTCGTTCAGCAAGTTCAAGAGAACAAATATGTTACAATCCTTGCCTATTCTTGCCTCCACTTCATAATGTAAGTCCAGAAGTGTTTATAGTAA	PRDM8	PRDM8_e2	ENSE00001553046	PRDM8_e2	ENSE00001553046	U	sub	Exon	92.6840829787777	91.2996745970071	-1.38440838177061	88.3582089552239	89.0675241157556	95.1403561726532	0.0611683140587036	-0.011524051	-0.011624336	0.0092085301876068	-0.0002001374959945	0.009327412	0.0106675625	-0.01171875	0.0322265625
PRDM8_e2_G104T	G104T	AAAATATGAGTTTTCCTTTAAACTTCCTTAAAAGGAGATTATGAATAATACCACGGTTACTATATTACAGATACTATCAAATCAGCCTGGGAAGCATCTTTTCTCTCAGCAAGTTCAAGAGAACAAATATGTTACAATCCTTGCCTATTCTTGCCTCCACTTCATAATGTAAGTCCAGAAGTGTTTATAGTAA	PRDM8	PRDM8_e2	ENSE00001553046	PRDM8_e2	ENSE00001553046	U	sub	Exon	92.6840829787777	82.682025830845	-10.0020571479327	84.6501128668172	76.7970882620564	87.2487076392878	0.0611683140587036	-0.080933094	-0.25844258	-0.0596531629562377	-0.158259280025959	-0.044293612	-0.06360534	-0.083984375	-0.28369140625
PRDM8_e2_del103to108	del103to108	AAAATATGAGTTTTCCTTTAAACTTCCTTAAAAGGAGATTATGAATAATACCACGGTTACTATATTACAGATACTATCAAATCAGCCTGGGAAGCATCTTTTGCAAGTTCAAGAGAACAAATATGTTACAATCCTTGCCTATTCTTGCCTCCACTTCATAATGTAAGTCCAGAAGTGTTTATAGTAA	PRDM8	PRDM8_e2	ENSE00001553046	PRDM8_e2	ENSE00001553046	∆6nt	∆6nt	Exon	92.6840829787777	89.0947419473184	-3.5893410314593	85.5983772819473	86.1394211169996	91.2321063394683	0.0611683140587036	-0.08792856	-0.2652552	-0.0674092322587966	-0.2024072557687759	-0.072612405	-0.108227044	-0.150390625	-0.23828125
PRDM8_e2_del103to103	del103to103	AAAATATGAGTTTTCCTTTAAACTTCCTTAAAAGGAGATTATGAATAATACCACGGTTACTATATTACAGATACTATCAAATCAGCCTGGGAAGCATCTTTTGCTCAGCAAGTTCAAGAGAACAAATATGTTACAATCCTTGCCTATTCTTGCCTCCACTTCATAATGTAAGTCCAGAAGTGTTTATAGTAA	PRDM8	PRDM8_e2	ENSE00001553046	PRDM8_e2	ENSE00001553046	∆1nt	∆1nt	Exon	92.6840829787777	89.2029507753012	-3.4811322034765	86.6574965612105	86.1212121212121	93.7357630979499	0.0611683140587036	-0.058838397	-0.1875605	-0.0556488260626792	-0.1804217472672462	0.032138675	-0.084338546	-0.03515625	-0.125
PRDM8_e2_C103G	C103G	AAAATATGAGTTTTCCTTTAAACTTCCTTAAAAGGAGATTATGAATAATACCACGGTTACTATATTACAGATACTATCAAATCAGCCTGGGAAGCATCTTTTGGCTCAGCAAGTTCAAGAGAACAAATATGTTACAATCCTTGCCTATTCTTGCCTCCACTTCATAATGTAAGTCCAGAAGTGTTTATAGTAA	PRDM8	PRDM8_e2	ENSE00001553046	PRDM8_e2	ENSE00001553046	G	sub	Exon	92.6840829787777	92.7255686782299	0.0414856994521928	94.7784810126582	90.6367041198502	95.2085914911194	0.0611683140587036	-0.014762551	-0.037380755	-0.0155092105269432	-0.0384637117385864	0.0013222098	0.0023738444	-0.01171875	-0.046875
PRDM8_e2_del103to105	del103to105	AAAATATGAGTTTTCCTTTAAACTTCCTTAAAAGGAGATTATGAATAATACCACGGTTACTATATTACAGATACTATCAAATCAGCCTGGGAAGCATCTTTTTCAGCAAGTTCAAGAGAACAAATATGTTACAATCCTTGCCTATTCTTGCCTCCACTTCATAATGTAAGTCCAGAAGTGTTTATAGTAA	PRDM8	PRDM8_e2	ENSE00001553046	PRDM8_e2	ENSE00001553046	∆3nt	∆3nt	Exon	92.6840829787777	84.1187258196898	-8.56535715908791	81.9742489270386	78.9641434262948	91.3705583756345	0.0611683140587036	-0.08740845	-0.27247974	-0.047277957201004	-0.1648589521646499	-0.0047617853	-0.05402708	-0.099609375	-0.1826171875
PRDM8_e2_C103T	C103T	AAAATATGAGTTTTCCTTTAAACTTCCTTAAAAGGAGATTATGAATAATACCACGGTTACTATATTACAGATACTATCAAATCAGCCTGGGAAGCATCTTTTTGCTCAGCAAGTTCAAGAGAACAAATATGTTACAATCCTTGCCTATTCTTGCCTCCACTTCATAATGTAAGTCCAGAAGTGTTTATAGTAA	PRDM8	PRDM8_e2	ENSE00001553046	PRDM8_e2	ENSE00001553046	U	sub	Exon	92.6840829787777	87.8904878267241	-4.79359515205361	77.4881516587678	84.7052280311457	91.7163684559311	0.0611683140587036	-0.05042407	-0.15651911	-0.0440354868769645	-0.1353396922349929	-0.012591869	-0.027073622	-0.080078125	-0.154296875
PRDM8_e2_del98to118	del98to118	AAAATATGAGTTTTCCTTTAAACTTCCTTAAAAGGAGATTATGAATAATACCACGGTTACTATATTACAGATACTATCAAATCAGCCTGGGAAGCATGAGAACAAATATGTTACAATCCTTGCCTATTCTTGCCTCCACTTCATAATGTAAGTCCAGAAGTGTTTATAGTAA	PRDM8	PRDM8_e2	ENSE00001553046	PRDM8_e2	ENSE00001553046	∆21nt	∆21nt	Exon	92.6840829787777	84.0172337556118	-8.66684922316591	69.8863636363636	79.4784580498866	78.1206726013848	0.0611683140587036	-0.20885375	-0.62483513	-0.2305724173784256	-0.3947227224707603	-0.26524848	-0.34084058	-0.470703125	-0.4989013671875
PRDM8_e2_del98to103	del98to103	AAAATATGAGTTTTCCTTTAAACTTCCTTAAAAGGAGATTATGAATAATACCACGGTTACTATATTACAGATACTATCAAATCAGCCTGGGAAGCATGCTCAGCAAGTTCAAGAGAACAAATATGTTACAATCCTTGCCTATTCTTGCCTCCACTTCATAATGTAAGTCCAGAAGTGTTTATAGTAA	PRDM8	PRDM8_e2	ENSE00001553046	PRDM8_e2	ENSE00001553046	∆6nt	∆6nt	Exon	92.6840829787777	94.7680331221867	2.083950143409	92.4949290060852	93.8461538461539	95.6745623069001	0.0611683140587036	-0.04257959	-0.14191857	-0.0641310811042785	-0.1934774443507194	-0.09790537	-0.15195465	-0.09765625	-0.19140625
PRDM8_e2_C98G	C98G	AAAATATGAGTTTTCCTTTAAACTTCCTTAAAAGGAGATTATGAATAATACCACGGTTACTATATTACAGATACTATCAAATCAGCCTGGGAAGCATGTTTTCGCTCAGCAAGTTCAAGAGAACAAATATGTTACAATCCTTGCCTATTCTTGCCTCCACTTCATAATGTAAGTCCAGAAGTGTTTATAGTAA	PRDM8	PRDM8_e2	ENSE00001553046	PRDM8_e2	ENSE00001553046	G	sub	Exon	92.6840829787777	89.2739888475991	-3.41009413117861	81.3653136531365	86.4440078585462	94.7712418300654	0.0611683140587036	-0.022571892	-0.07905385	-0.0241286009550094	-0.0894500762224197	0.011469543	-0.019494861	-0.0703125	-0.0986328125
PRDM8_e2_del97to99	del97to99	AAAATATGAGTTTTCCTTTAAACTTCCTTAAAAGGAGATTATGAATAATACCACGGTTACTATATTACAGATACTATCAAATCAGCCTGGGAAGCATTTCGCTCAGCAAGTTCAAGAGAACAAATATGTTACAATCCTTGCCTATTCTTGCCTCCACTTCATAATGTAAGTCCAGAAGTGTTTATAGTAA	PRDM8	PRDM8_e2	ENSE00001553046	PRDM8_e2	ENSE00001553046	∆3nt	∆3nt	Exon	92.6840829787777	95.0478536816619	2.36377070288419	90.8108108108108	94.3732193732194	96.855110445526	0.0611683140587036	-0.024371535	-0.07570672	0.0021945238113403	-0.0732139348983764	0.035654128	-0.02728659	-0.037109375	-0.2109375
PRDM8_e2_del98to98	del98to98	AAAATATGAGTTTTCCTTTAAACTTCCTTAAAAGGAGATTATGAATAATACCACGGTTACTATATTACAGATACTATCAAATCAGCCTGGGAAGCATTTTTCGCTCAGCAAGTTCAAGAGAACAAATATGTTACAATCCTTGCCTATTCTTGCCTCCACTTCATAATGTAAGTCCAGAAGTGTTTATAGTAA	PRDM8	PRDM8_e2	ENSE00001553046	PRDM8_e2	ENSE00001553046	∆1nt	∆1nt	Exon	92.6840829787777	84.6500331769944	-8.0340498017833	80.7460890493382	79.821551132464	92.0558882235529	0.0611683140587036	-0.060319066	-0.20196128	-0.0360130444169044	-0.1387968957424163	0.034970224	-0.07933247	-0.064453125	-0.25
PRDM8_e2_C98T	C98T	AAAATATGAGTTTTCCTTTAAACTTCCTTAAAAGGAGATTATGAATAATACCACGGTTACTATATTACAGATACTATCAAATCAGCCTGGGAAGCATTTTTTCGCTCAGCAAGTTCAAGAGAACAAATATGTTACAATCCTTGCCTATTCTTGCCTCCACTTCATAATGTAAGTCCAGAAGTGTTTATAGTAA	PRDM8	PRDM8_e2	ENSE00001553046	PRDM8_e2	ENSE00001553046	U	sub	Exon	92.6840829787777	84.5489561528929	-8.13512682588481	84.6347607052897	79.7326203208556	86.1188057863958	0.0611683140587036	-0.060779154	-0.23179537	-0.0386604219675064	-0.1172872260212898	-0.017080367	-0.025679588	-0.1015625	-0.33984375
PRDM8_e2_A96C	A96C	AAAATATGAGTTTTCCTTTAAACTTCCTTAAAAGGAGATTATGAATAATACCACGGTTACTATATTACAGATACTATCAAATCAGCCTGGGAAGCCTCTTTTCGCTCAGCAAGTTCAAGAGAACAAATATGTTACAATCCTTGCCTATTCTTGCCTCCACTTCATAATGTAAGTCCAGAAGTGTTTATAGTAA	PRDM8	PRDM8_e2	ENSE00001553046	PRDM8_e2	ENSE00001553046	C	sub	Exon	92.6840829787777	88.7895558023851	-3.8945271763926	84.2105263157895	85.5555555555556	93.5418082936778	0.0611683140587036	-0.019935727	-0.104270995	0.0008657723665237	-0.036597341299057	-0.00983797	0.002524197	-0.01953125	-0.14453125
PRDM8_e2_A96G	A96G	AAAATATGAGTTTTCCTTTAAACTTCCTTAAAAGGAGATTATGAATAATACCACGGTTACTATATTACAGATACTATCAAATCAGCCTGGGAAGCGTCTTTTCGCTCAGCAAGTTCAAGAGAACAAATATGTTACAATCCTTGCCTATTCTTGCCTCCACTTCATAATGTAAGTCCAGAAGTGTTTATAGTAA	PRDM8	PRDM8_e2	ENSE00001553046	PRDM8_e2	ENSE00001553046	G	sub	Exon	92.6840829787777	90.3557552353567	-2.328327743421	89.7790055248619	87.6575630252101	93.7328632980807	0.0611683140587036	0.006510824	0.027275562	0.0507402420043945	0.0774545520544052	0.035029173	0.021097392	0.01953125	0.0380859375
PRDM8_e2_del96to101	del96to101	AAAATATGAGTTTTCCTTTAAACTTCCTTAAAAGGAGATTATGAATAATACCACGGTTACTATATTACAGATACTATCAAATCAGCCTGGGAAGCTCGCTCAGCAAGTTCAAGAGAACAAATATGTTACAATCCTTGCCTATTCTTGCCTCCACTTCATAATGTAAGTCCAGAAGTGTTTATAGTAA	PRDM8	PRDM8_e2	ENSE00001553046	PRDM8_e2	ENSE00001553046	∆6nt	∆6nt	Exon	92.6840829787777	94.7285323123194	2.0444493335417	92.5925925925926	93.7541974479517	95.9636517328825	0.0611683140587036	0.00048688054	-0.02790609	-0.0227855071425437	-0.0618272274732589	-0.0324423	-0.043062985	-0.001953125	-0.138671875
PRDM8_e2_del96to96	del96to96	AAAATATGAGTTTTCCTTTAAACTTCCTTAAAAGGAGATTATGAATAATACCACGGTTACTATATTACAGATACTATCAAATCAGCCTGGGAAGCTCTTTTCGCTCAGCAAGTTCAAGAGAACAAATATGTTACAATCCTTGCCTATTCTTGCCTCCACTTCATAATGTAAGTCCAGAAGTGTTTATAGTAA	PRDM8	PRDM8_e2	ENSE00001553046	PRDM8_e2	ENSE00001553046	∆1nt	∆1nt	Exon	92.6840829787777	86.4733616120009	-6.21072136677681	82.435129740519	82.2546972860125	92.5280199252802	0.0611683140587036	-0.04864967	-0.18571466	-0.0274312198162078	-0.1011463403701782	0.030155957	-0.081789464	-0.03125	-0.171875
PRDM8_e2_A96T	A96T	AAAATATGAGTTTTCCTTTAAACTTCCTTAAAAGGAGATTATGAATAATACCACGGTTACTATATTACAGATACTATCAAATCAGCCTGGGAAGCTTCTTTTCGCTCAGCAAGTTCAAGAGAACAAATATGTTACAATCCTTGCCTATTCTTGCCTCCACTTCATAATGTAAGTCCAGAAGTGTTTATAGTAA	PRDM8	PRDM8_e2	ENSE00001553046	PRDM8_e2	ENSE00001553046	U	sub	Exon	92.6840829787777	90.3108545829527	-2.373228395825	85.4497354497355	87.9120879120879	90.9572455542944	0.0611683140587036	-0.0240452	-0.09580767	-0.0078829228878021	-0.0287793204188346	-0.008403853	0.0071585774	-0.0234375	-0.08203125
PRDM8_e2_del95to97	del95to97	AAAATATGAGTTTTCCTTTAAACTTCCTTAAAAGGAGATTATGAATAATACCACGGTTACTATATTACAGATACTATCAAATCAGCCTGGGAAGCTTTTCGCTCAGCAAGTTCAAGAGAACAAATATGTTACAATCCTTGCCTATTCTTGCCTCCACTTCATAATGTAAGTCCAGAAGTGTTTATAGTAA	PRDM8	PRDM8_e2	ENSE00001553046	PRDM8_e2	ENSE00001553046	∆3nt	∆3nt	Exon	92.6840829787777	91.1799863570019	-1.50409662177581	88.3012820512821	89.0461997019374	90.9302325581395	0.0611683140587036	-0.024671644	-0.09079063	0.0263581424951553	-0.0541859567165374	0.0417127	-0.014493525	-0.048828125	-0.19140625
PRDM8_e2_C95G	C95G	AAAATATGAGTTTTCCTTTAAACTTCCTTAAAAGGAGATTATGAATAATACCACGGTTACTATATTACAGATACTATCAAATCAGCCTGGGAAGGATCTTTTCGCTCAGCAAGTTCAAGAGAACAAATATGTTACAATCCTTGCCTATTCTTGCCTCCACTTCATAATGTAAGTCCAGAAGTGTTTATAGTAA	PRDM8	PRDM8_e2	ENSE00001553046	PRDM8_e2	ENSE00001553046	G	sub	Exon	92.6840829787777	91.9347098764414	-0.749373102336304	88.5823025689819	89.9629972247919	95.4472843450479	0.0611683140587036	0.0018925965	0.02540183	0.0352389365434646	0.0636007338762283	0.014866918	0.026761174	0.029296875	0.0126953125
PRDM8_e2_C95T	C95T	AAAATATGAGTTTTCCTTTAAACTTCCTTAAAAGGAGATTATGAATAATACCACGGTTACTATATTACAGATACTATCAAATCAGCCTGGGAAGTATCTTTTCGCTCAGCAAGTTCAAGAGAACAAATATGTTACAATCCTTGCCTATTCTTGCCTCCACTTCATAATGTAAGTCCAGAAGTGTTTATAGTAA	PRDM8	PRDM8_e2	ENSE00001553046	PRDM8_e2	ENSE00001553046	U	sub	Exon	92.6840829787777	80.3380111008126	-12.3460718779651	71.5488215488216	74.3301642178047	81.4655172413793	0.0611683140587036	-0.040136874	-0.14401439	-0.0396685004234313	-0.1101021021604538	-0.023869157	-0.019136488	-0.072265625	-0.0859375
PRDM8_e2_del95to100	del95to100	AAAATATGAGTTTTCCTTTAAACTTCCTTAAAAGGAGATTATGAATAATACCACGGTTACTATATTACAGATACTATCAAATCAGCCTGGGAAGTTCGCTCAGCAAGTTCAAGAGAACAAATATGTTACAATCCTTGCCTATTCTTGCCTCCACTTCATAATGTAAGTCCAGAAGTGTTTATAGTAA	PRDM8	PRDM8_e2	ENSE00001553046	PRDM8_e2	ENSE00001553046	∆6nt	∆6nt	Exon	92.6840829787777	95.2603776150638	2.57629463628609	94.5794392523364	94.3703703703704	95.8492366412214	0.0611683140587036	0.014333904	0.043011785	0.0293268114328384	-0.0445962995290756	0.00180915	-0.024640292	0.005859375	0.025390625
PRDM8_e2_del94to114	del94to114	AAAATATGAGTTTTCCTTTAAACTTCCTTAAAAGGAGATTATGAATAATACCACGGTTACTATATTACAGATACTATCAAATCAGCCTGGGAATCAAGAGAACAAATATGTTACAATCCTTGCCTATTCTTGCCTCCACTTCATAATGTAAGTCCAGAAGTGTTTATAGTAA	PRDM8	PRDM8_e2	ENSE00001553046	PRDM8_e2	ENSE00001553046	∆21nt	∆21nt	Exon	92.6840829787777	85.0833149601167	-7.60076801866101	79.3771626297578	80.7391826923077	84.448499594485	0.0611683140587036	-0.1478998	-0.52812827	-0.1301366835832595	-0.3258479237556457	-0.20006514	-0.27167308	-0.4189453125	-0.466064453125
PRDM8_e2_G94T	G94T	AAAATATGAGTTTTCCTTTAAACTTCCTTAAAAGGAGATTATGAATAATACCACGGTTACTATATTACAGATACTATCAAATCAGCCTGGGAATCATCTTTTCGCTCAGCAAGTTCAAGAGAACAAATATGTTACAATCCTTGCCTATTCTTGCCTCCACTTCATAATGTAAGTCCAGAAGTGTTTATAGTAA	PRDM8	PRDM8_e2	ENSE00001553046	PRDM8_e2	ENSE00001553046	U	sub	Exon	92.6840829787777	92.5800334549533	-0.104049523824401	89.7348160821215	90.8349514563107	95.7400722021661	0.0611683140587036	-0.020598382	-0.08123466	-0.0107907131314277	-0.0184708684682846	0.025835931	-0.019950122	0.017578125	0.029296875
PRDM8_e2_del93to95	del93to95	AAAATATGAGTTTTCCTTTAAACTTCCTTAAAAGGAGATTATGAATAATACCACGGTTACTATATTACAGATACTATCAAATCAGCCTGGGAATCTTTTCGCTCAGCAAGTTCAAGAGAACAAATATGTTACAATCCTTGCCTATTCTTGCCTCCACTTCATAATGTAAGTCCAGAAGTGTTTATAGTAA	PRDM8	PRDM8_e2	ENSE00001553046	PRDM8_e2	ENSE00001553046	∆3nt	∆3nt	Exon	92.6840829787777	83.268173266459	-9.4159097123187	80.8605341246291	77.924791086351	88.8794205368556	0.0611683140587036	-0.07785547	-0.26849508	-0.0358248800039291	-0.1277994662523269	0.0004130602	-0.04749015	-0.103515625	-0.25244140625
PRDM8_e2_del94to99	del94to99	AAAATATGAGTTTTCCTTTAAACTTCCTTAAAAGGAGATTATGAATAATACCACGGTTACTATATTACAGATACTATCAAATCAGCCTGGGAATTTCGCTCAGCAAGTTCAAGAGAACAAATATGTTACAATCCTTGCCTATTCTTGCCTCCACTTCATAATGTAAGTCCAGAAGTGTTTATAGTAA	PRDM8	PRDM8_e2	ENSE00001553046	PRDM8_e2	ENSE00001553046	∆6nt	∆6nt	Exon	92.6840829787777	90.1349974096626	-2.54908556911511	85.3486319505737	87.6173446580241	92.3571796191457	0.0611683140587036	-0.040753216	-0.1541614	-0.0503910407423973	-0.151002749800682	-0.05314508	-0.077453464	-0.072265625	-0.2509765625
PRDM8_e2_A93C	A93C	AAAATATGAGTTTTCCTTTAAACTTCCTTAAAAGGAGATTATGAATAATACCACGGTTACTATATTACAGATACTATCAAATCAGCCTGGGACGCATCTTTTCGCTCAGCAAGTTCAAGAGAACAAATATGTTACAATCCTTGCCTATTCTTGCCTCCACTTCATAATGTAAGTCCAGAAGTGTTTATAGTAA	PRDM8	PRDM8_e2	ENSE00001553046	PRDM8_e2	ENSE00001553046	C	sub	Exon	92.6840829787777	94.762215429122	2.07813245034429	91.0931174089069	94.2766295707472	94.9087415946206	0.0611683140587036	0.003945768	0.008119315	0.0089714750647544	0.0375725328922271	0.0058924705	0.0054636598	0.03125	0.0791015625
PRDM8_e2_del92to92	del92to92	AAAATATGAGTTTTCCTTTAAACTTCCTTAAAAGGAGATTATGAATAATACCACGGTTACTATATTACAGATACTATCAAATCAGCCTGGGAGCATCTTTTCGCTCAGCAAGTTCAAGAGAACAAATATGTTACAATCCTTGCCTATTCTTGCCTCCACTTCATAATGTAAGTCCAGAAGTGTTTATAGTAA	PRDM8	PRDM8_e2	ENSE00001553046	PRDM8_e2	ENSE00001553046	∆1nt	∆1nt	Exon	92.6840829787777	90.5280906435414	-2.1559923352363	86.8852459016394	88.1133379405667	92.280701754386	0.0611683140587036	-0.02766475	-0.10426682	0.0216535776853561	-0.0541796535253524	0.018785357	-0.050248623	-0.00390625	-0.03515625
PRDM8_e2_A93G	A93G	AAAATATGAGTTTTCCTTTAAACTTCCTTAAAAGGAGATTATGAATAATACCACGGTTACTATATTACAGATACTATCAAATCAGCCTGGGAGGCATCTTTTCGCTCAGCAAGTTCAAGAGAACAAATATGTTACAATCCTTGCCTATTCTTGCCTCCACTTCATAATGTAAGTCCAGAAGTGTTTATAGTAA	PRDM8	PRDM8_e2	ENSE00001553046	PRDM8_e2	ENSE00001553046	G	sub	Exon	92.6840829787777	83.1951504483833	-9.4889325303944	78.6618444846293	78.1353135313531	80.1635991820041	0.0611683140587036	-0.031095624	-0.15977311	-0.0297000333666801	-0.0736856311559677	0.027449697	-0.028099984	-0.041015625	-0.12109375
PRDM8_e2_A93T	A93T	AAAATATGAGTTTTCCTTTAAACTTCCTTAAAAGGAGATTATGAATAATACCACGGTTACTATATTACAGATACTATCAAATCAGCCTGGGATGCATCTTTTCGCTCAGCAAGTTCAAGAGAACAAATATGTTACAATCCTTGCCTATTCTTGCCTCCACTTCATAATGTAAGTCCAGAAGTGTTTATAGTAA	PRDM8	PRDM8_e2	ENSE00001553046	PRDM8_e2	ENSE00001553046	U	sub	Exon	92.6840829787777	93.5540672453833	0.869984266605595	89.0295358649789	92.3406534547402	94.7750362844702	0.0611683140587036	-0.015373558	-0.046711117	-0.0097858011722564	-0.0094245076179504	0.025585473	-0.0003132522	0.0078125	0.02734375
PRDM8_e2_del93to113	del93to113	AAAATATGAGTTTTCCTTTAAACTTCCTTAAAAGGAGATTATGAATAATACCACGGTTACTATATTACAGATACTATCAAATCAGCCTGGGATTCAAGAGAACAAATATGTTACAATCCTTGCCTATTCTTGCCTCCACTTCATAATGTAAGTCCAGAAGTGTTTATAGTAA	PRDM8	PRDM8_e2	ENSE00001553046	PRDM8_e2	ENSE00001553046	∆21nt	∆21nt	Exon	92.6840829787777	88.2009512731897	-4.48313170558801	82.8748890860692	85.0555784273364	86.0049491339016	0.0611683140587036	-0.1354037	-0.5105248	-0.1277485191822052	-0.3139691576361656	-0.19161344	-0.26606944	-0.357421875	-0.453369140625
PRDM8_e2_del93to98	del93to98	AAAATATGAGTTTTCCTTTAAACTTCCTTAAAAGGAGATTATGAATAATACCACGGTTACTATATTACAGATACTATCAAATCAGCCTGGGATTTTCGCTCAGCAAGTTCAAGAGAACAAATATGTTACAATCCTTGCCTATTCTTGCCTCCACTTCATAATGTAAGTCCAGAAGTGTTTATAGTAA	PRDM8	PRDM8_e2	ENSE00001553046	PRDM8_e2	ENSE00001553046	∆6nt	∆6nt	Exon	92.6840829787777	92.0951055453516	-0.588977433426108	88.7218045112782	90.2508960573477	93.885293461281	0.0611683140587036	-0.04176119	-0.18762082	-0.0482364073395729	-0.151877574622631	-0.06531514	-0.0871844	-0.03125	-0.0712890625
PRDM8_e2_A92C	A92C	AAAATATGAGTTTTCCTTTAAACTTCCTTAAAAGGAGATTATGAATAATACCACGGTTACTATATTACAGATACTATCAAATCAGCCTGGGCAGCATCTTTTCGCTCAGCAAGTTCAAGAGAACAAATATGTTACAATCCTTGCCTATTCTTGCCTCCACTTCATAATGTAAGTCCAGAAGTGTTTATAGTAA	PRDM8	PRDM8_e2	ENSE00001553046	PRDM8_e2	ENSE00001553046	C	sub	Exon	92.6840829787777	72.0445989706254	-20.6394840081523	61.9106699751861	63.4376845835795	69.8696461824954	0.0611683140587036	-0.052280277	-0.21366794	-0.0264101848006248	-0.085690438747406	-0.014220178	-0.043284804	-0.078125	-0.1103515625
PRDM8_e2_del91to93	del91to93	AAAATATGAGTTTTCCTTTAAACTTCCTTAAAAGGAGATTATGAATAATACCACGGTTACTATATTACAGATACTATCAAATCAGCCTGGGCATCTTTTCGCTCAGCAAGTTCAAGAGAACAAATATGTTACAATCCTTGCCTATTCTTGCCTCCACTTCATAATGTAAGTCCAGAAGTGTTTATAGTAA	PRDM8	PRDM8_e2	ENSE00001553046	PRDM8_e2	ENSE00001553046	∆3nt	∆3nt	Exon	92.6840829787777	13.4638203549517	-79.220262623826	3.80281690140845	7.3112265281662	11.963952765693	0.0611683140587036	-0.11216128	-0.39632514	-0.0589233860373497	-0.1766249537467956	-0.012500063	-0.10492784	-0.166015625	-0.279296875
PRDM8_e2_del92to97	del92to97	AAAATATGAGTTTTCCTTTAAACTTCCTTAAAAGGAGATTATGAATAATACCACGGTTACTATATTACAGATACTATCAAATCAGCCTGGGCTTTTCGCTCAGCAAGTTCAAGAGAACAAATATGTTACAATCCTTGCCTATTCTTGCCTCCACTTCATAATGTAAGTCCAGAAGTGTTTATAGTAA	PRDM8	PRDM8_e2	ENSE00001553046	PRDM8_e2	ENSE00001553046	∆6nt	∆6nt	Exon	92.6840829787777	7.43072512829547	-85.2533578504822	2.67997898055702	3.58917725013805	5.10948905109489	0.0611683140587036	-0.13182944	-0.4220271	-0.092228464782238	-0.2701255157589912	-0.117002666	-0.2393792	-0.23046875	-0.42529296875
PRDM8_e2_A92G	A92G	AAAATATGAGTTTTCCTTTAAACTTCCTTAAAAGGAGATTATGAATAATACCACGGTTACTATATTACAGATACTATCAAATCAGCCTGGGGAGCATCTTTTCGCTCAGCAAGTTCAAGAGAACAAATATGTTACAATCCTTGCCTATTCTTGCCTCCACTTCATAATGTAAGTCCAGAAGTGTTTATAGTAA	PRDM8	PRDM8_e2	ENSE00001553046	PRDM8_e2	ENSE00001553046	G	sub	Exon	92.6840829787777	88.7373706931808	-3.94671228559691	84.7589424572317	85.5988243938281	91.8547595682041	0.0611683140587036	-0.01431489	-0.05234912	0.0084562301635742	-0.0132496803998947	0.0028993487	-0.018235981	-0.01171875	-0.01171875
PRDM8_e2_del92to112	del92to112	AAAATATGAGTTTTCCTTTAAACTTCCTTAAAAGGAGATTATGAATAATACCACGGTTACTATATTACAGATACTATCAAATCAGCCTGGGGTTCAAGAGAACAAATATGTTACAATCCTTGCCTATTCTTGCCTCCACTTCATAATGTAAGTCCAGAAGTGTTTATAGTAA	PRDM8	PRDM8_e2	ENSE00001553046	PRDM8_e2	ENSE00001553046	∆21nt	∆21nt	Exon	92.6840829787777	60.7950387418853	-31.8890442368924	35.0413223140496	49.8323487146735	52.3815265886893	0.0611683140587036	-0.32044575	-0.6719318	-0.3264293968677521	-0.5019315853714943	-0.26735172	-0.3554553	-0.623046875	-0.5157470703125
PRDM8_e2_A92T	A92T	AAAATATGAGTTTTCCTTTAAACTTCCTTAAAAGGAGATTATGAATAATACCACGGTTACTATATTACAGATACTATCAAATCAGCCTGGGTAGCATCTTTTCGCTCAGCAAGTTCAAGAGAACAAATATGTTACAATCCTTGCCTATTCTTGCCTCCACTTCATAATGTAAGTCCAGAAGTGTTTATAGTAA	PRDM8	PRDM8_e2	ENSE00001553046	PRDM8_e2	ENSE00001553046	U	sub	Exon	92.6840829787777	51.0759773192478	-41.6081056595299	33.4682860998651	39.0087929656275	48.2625482625483	0.0611683140587036	-0.1927605	-0.5424818	-0.1138505041599273	-0.2825989201664924	-0.056422845	-0.13451979	-0.263671875	-0.406494140625
PRDM8_e2_G91T	G91T	AAAATATGAGTTTTCCTTTAAACTTCCTTAAAAGGAGATTATGAATAATACCACGGTTACTATATTACAGATACTATCAAATCAGCCTGGTAAGCATCTTTTCGCTCAGCAAGTTCAAGAGAACAAATATGTTACAATCCTTGCCTATTCTTGCCTCCACTTCATAATGTAAGTCCAGAAGTGTTTATAGTAA	PRDM8	PRDM8_e2	ENSE00001553046	PRDM8_e2	ENSE00001553046	U	sub	Exon	92.6840829787777	33.1170207075452	-59.5670622712325	12.3076923076923	22.2298221614227	26.0940032414911	0.0611683140587036	-0.33011377	-0.6271626	-0.273393765091896	-0.4145424365997314	-0.19677083	-0.25793627	-0.4423828125	-0.505615234375
PRDM8_e2_del91to96	del91to96	AAAATATGAGTTTTCCTTTAAACTTCCTTAAAAGGAGATTATGAATAATACCACGGTTACTATATTACAGATACTATCAAATCAGCCTGGTCTTTTCGCTCAGCAAGTTCAAGAGAACAAATATGTTACAATCCTTGCCTATTCTTGCCTCCACTTCATAATGTAAGTCCAGAAGTGTTTATAGTAA	PRDM8	PRDM8_e2	ENSE00001553046	PRDM8_e2	ENSE00001553046	∆6nt	∆6nt	Exon	92.6840829787777	80.4531766335618	-12.2309063452159	69.1988950276243	74.5259686727123	81.0121457489879	0.0611683140587036	-0.13361982	-0.42808634	-0.0992307886481285	-0.2862481921911239	-0.12423578	-0.1807136	-0.244140625	-0.3251953125
PRDM8_e2_G90T	G90T	AAAATATGAGTTTTCCTTTAAACTTCCTTAAAAGGAGATTATGAATAATACCACGGTTACTATATTACAGATACTATCAAATCAGCCTGTGAAGCATCTTTTCGCTCAGCAAGTTCAAGAGAACAAATATGTTACAATCCTTGCCTATTCTTGCCTCCACTTCATAATGTAAGTCCAGAAGTGTTTATAGTAA	PRDM8	PRDM8_e2	ENSE00001553046	PRDM8_e2	ENSE00001553046	U	sub	Exon	92.6840829787777	92.5021997867406	-0.181883192037102	88.3990719257541	90.849008642603	94.3109987357775	0.0611683140587036	0.0115071535	0.082526326	0.030784398317337	0.0451471656560897	0.035420805	0.023918152	-0.009765625	-0.021484375
PRDM8_e2_G89T	G89T	AAAATATGAGTTTTCCTTTAAACTTCCTTAAAAGGAGATTATGAATAATACCACGGTTACTATATTACAGATACTATCAAATCAGCCTTGGAAGCATCTTTTCGCTCAGCAAGTTCAAGAGAACAAATATGTTACAATCCTTGCCTATTCTTGCCTCCACTTCATAATGTAAGTCCAGAAGTGTTTATAGTAA	PRDM8	PRDM8_e2	ENSE00001553046	PRDM8_e2	ENSE00001553046	U	sub	Exon	92.6840829787777	91.0815550593739	-1.60252791940381	86.5810968494749	88.8675623800384	94.3192064923355	0.0611683140587036	-0.0007326305	-0.020921886	0.0080707669258117	0.0148310959339141	0.025885016	0.00643152	0.00390625	0.0576171875
PRDM8_e2_del87to89	del87to89	AAAATATGAGTTTTCCTTTAAACTTCCTTAAAAGGAGATTATGAATAATACCACGGTTACTATATTACAGATACTATCAAATCAGCGGAAGCATCTTTTCGCTCAGCAAGTTCAAGAGAACAAATATGTTACAATCCTTGCCTATTCTTGCCTCCACTTCATAATGTAAGTCCAGAAGTGTTTATAGTAA	PRDM8	PRDM8_e2	ENSE00001553046	PRDM8_e2	ENSE00001553046	∆3nt	∆3nt	Exon	92.6840829787777	87.2534260579218	-5.4306569208559	85.6140350877193	83.4479111581174	91.5	0.0611683140587036	0.027068943	0.1308589	0.0461263358592987	0.0956459939479827	0.048004717	-0.005841732	-0.005859375	-0.0244140625
PRDM8_e2_C87G	C87G	AAAATATGAGTTTTCCTTTAAACTTCCTTAAAAGGAGATTATGAATAATACCACGGTTACTATATTACAGATACTATCAAATCAGCGTGGGAAGCATCTTTTCGCTCAGCAAGTTCAAGAGAACAAATATGTTACAATCCTTGCCTATTCTTGCCTCCACTTCATAATGTAAGTCCAGAAGTGTTTATAGTAA	PRDM8	PRDM8_e2	ENSE00001553046	PRDM8_e2	ENSE00001553046	G	sub	Exon	92.6840829787777	96.3468598774584	3.6627768986807	93.8900203665988	95.9940652818991	97.3894512519979	0.0611683140587036	0.01898253	0.083597064	0.0309734195470809	0.0645177960395813	0.006605357	0.004394263	0.041015625	0.0146484375
PRDM8_e2_del86to86	del86to86	AAAATATGAGTTTTCCTTTAAACTTCCTTAAAAGGAGATTATGAATAATACCACGGTTACTATATTACAGATACTATCAAATCAGCTGGGAAGCATCTTTTCGCTCAGCAAGTTCAAGAGAACAAATATGTTACAATCCTTGCCTATTCTTGCCTCCACTTCATAATGTAAGTCCAGAAGTGTTTATAGTAA	PRDM8	PRDM8_e2	ENSE00001553046	PRDM8_e2	ENSE00001553046	∆1nt	∆1nt	Exon	92.6840829787777	92.0278593473513	-0.6562236314264	88.8429752066116	90.0	94.6933962264151	0.0611683140587036	-0.0012409985	0.0022696853	0.0321027636528015	-0.0312426388263702	0.08608389	-0.035331786	0.013671875	0.0361328125
PRDM8_e2_C87T	C87T	AAAATATGAGTTTTCCTTTAAACTTCCTTAAAAGGAGATTATGAATAATACCACGGTTACTATATTACAGATACTATCAAATCAGCTTGGGAAGCATCTTTTCGCTCAGCAAGTTCAAGAGAACAAATATGTTACAATCCTTGCCTATTCTTGCCTCCACTTCATAATGTAAGTCCAGAAGTGTTTATAGTAA	PRDM8	PRDM8_e2	ENSE00001553046	PRDM8_e2	ENSE00001553046	U	sub	Exon	92.6840829787777	89.8777885877904	-2.80629439098731	82.361963190184	87.47591522158	90.3409090909091	0.0611683140587036	-0.016243279	-0.05317208	-0.0068622231483459	-0.0354386791586875	0.0017343462	-0.0010024011	-0.033203125	0.0029296875
PRDM8_e2_C86G	C86G	AAAATATGAGTTTTCCTTTAAACTTCCTTAAAAGGAGATTATGAATAATACCACGGTTACTATATTACAGATACTATCAAATCAGGCTGGGAAGCATCTTTTCGCTCAGCAAGTTCAAGAGAACAAATATGTTACAATCCTTGCCTATTCTTGCCTCCACTTCATAATGTAAGTCCAGAAGTGTTTATAGTAA	PRDM8	PRDM8_e2	ENSE00001553046	PRDM8_e2	ENSE00001553046	G	sub	Exon	92.6840829787777	81.6701362849861	-11.0139466937916	80.8450704225352	75.5463059313215	86.1657303370787	0.0611683140587036	-0.045770943	-0.19435892	-0.0241641998291015	-0.0734077095985412	0.010744691	-0.0128386915	-0.08203125	-0.142578125
PRDM8_e2_del86to88	del86to88	AAAATATGAGTTTTCCTTTAAACTTCCTTAAAAGGAGATTATGAATAATACCACGGTTACTATATTACAGATACTATCAAATCAGGGGAAGCATCTTTTCGCTCAGCAAGTTCAAGAGAACAAATATGTTACAATCCTTGCCTATTCTTGCCTCCACTTCATAATGTAAGTCCAGAAGTGTTTATAGTAA	PRDM8	PRDM8_e2	ENSE00001553046	PRDM8_e2	ENSE00001553046	∆3nt	∆3nt	Exon	92.6840829787777	68.7846604436287	-23.899422535149	63.8743455497382	59.0540540540541	70.1339285714286	0.0611683140587036	-0.09363547	-0.35874385	-0.0461088493466377	-0.1725194603204727	0.018591374	-0.055129886	-0.185546875	-0.32470703125
PRDM8_e2_C86T	C86T	AAAATATGAGTTTTCCTTTAAACTTCCTTAAAAGGAGATTATGAATAATACCACGGTTACTATATTACAGATACTATCAAATCAGTCTGGGAAGCATCTTTTCGCTCAGCAAGTTCAAGAGAACAAATATGTTACAATCCTTGCCTATTCTTGCCTCCACTTCATAATGTAAGTCCAGAAGTGTTTATAGTAA	PRDM8	PRDM8_e2	ENSE00001553046	PRDM8_e2	ENSE00001553046	U	sub	Exon	92.6840829787777	87.2784873607527	-5.40559561802501	75.4464285714286	83.9506172839506	87.5455820476858	0.0611683140587036	-0.030721247	-0.1263603	-0.0335491001605987	-0.0945692360401153	-0.0031059384	-0.01319319	-0.091796875	-0.0673828125
PRDM8_e2_del85to105	del85to105	AAAATATGAGTTTTCCTTTAAACTTCCTTAAAAGGAGATTATGAATAATACCACGGTTACTATATTACAGATACTATCAAATCATCAGCAAGTTCAAGAGAACAAATATGTTACAATCCTTGCCTATTCTTGCCTCCACTTCATAATGTAAGTCCAGAAGTGTTTATAGTAA	PRDM8	PRDM8_e2	ENSE00001553046	PRDM8_e2	ENSE00001553046	∆21nt	∆21nt	Exon	92.6840829787777	70.9657649367034	-21.7183180420743	62.4920936116382	62.0552147239264	66.7933291112519	0.0611683140587036	-0.15896007	-0.52938473	-0.1483758799731731	-0.3589215651154518	-0.17677769	-0.28497517	-0.4130859375	-0.45703125
PRDM8_e2_G85T	G85T	AAAATATGAGTTTTCCTTTAAACTTCCTTAAAAGGAGATTATGAATAATACCACGGTTACTATATTACAGATACTATCAAATCATCCTGGGAAGCATCTTTTCGCTCAGCAAGTTCAAGAGAACAAATATGTTACAATCCTTGCCTATTCTTGCCTCCACTTCATAATGTAAGTCCAGAAGTGTTTATAGTAA	PRDM8	PRDM8_e2	ENSE00001553046	PRDM8_e2	ENSE00001553046	U	sub	Exon	92.6840829787777	94.9323774191996	2.24829444042189	93.4250764525994	93.8870431893688	97.2130546387972	0.0611683140587036	0.013252467	0.036087036	0.0069237649440765	0.0181715786457061	-4.10527e-05	-0.0033584535	0.033203125	0.0234375
PRDM8_e2_del85to87	del85to87	AAAATATGAGTTTTCCTTTAAACTTCCTTAAAAGGAGATTATGAATAATACCACGGTTACTATATTACAGATACTATCAAATCATGGGAAGCATCTTTTCGCTCAGCAAGTTCAAGAGAACAAATATGTTACAATCCTTGCCTATTCTTGCCTCCACTTCATAATGTAAGTCCAGAAGTGTTTATAGTAA	PRDM8	PRDM8_e2	ENSE00001553046	PRDM8_e2	ENSE00001553046	∆3nt	∆3nt	Exon	92.6840829787777	88.4299452805117	-4.254137698266	83.5616438356164	85.2476290832455	90.7178217821782	0.0611683140587036	-0.038490415	-0.145982	-0.0344176739454269	-0.133980855345726	0.037428856	-0.03008154	-0.064453125	-0.0810546875
PRDM8_e2_A84C	A84C	AAAATATGAGTTTTCCTTTAAACTTCCTTAAAAGGAGATTATGAATAATACCACGGTTACTATATTACAGATACTATCAAATCCGCCTGGGAAGCATCTTTTCGCTCAGCAAGTTCAAGAGAACAAATATGTTACAATCCTTGCCTATTCTTGCCTCCACTTCATAATGTAAGTCCAGAAGTGTTTATAGTAA	PRDM8	PRDM8_e2	ENSE00001553046	PRDM8_e2	ENSE00001553046	C	sub	Exon	92.6840829787777	94.1640213920254	1.47993841324769	91.9172932330827	92.7803379416283	97.85536159601	0.0611683140587036	0.018221527	0.061858147	0.0084209442138671	0.0484582483768463	0.007134795	0.01139015	0.048828125	0.0966796875
PRDM8_e2_del84to104	del84to104	AAAATATGAGTTTTCCTTTAAACTTCCTTAAAAGGAGATTATGAATAATACCACGGTTACTATATTACAGATACTATCAAATCCTCAGCAAGTTCAAGAGAACAAATATGTTACAATCCTTGCCTATTCTTGCCTCCACTTCATAATGTAAGTCCAGAAGTGTTTATAGTAA	PRDM8	PRDM8_e2	ENSE00001553046	PRDM8_e2	ENSE00001553046	∆21nt	∆21nt	Exon	92.6840829787777	72.6402077248788	-20.0438752538989	52.7418361059766	64.3823783472502	66.2038955656859	0.0611683140587036	-0.19466022	-0.5537939	-0.1684978678822517	-0.3763078227639198	-0.2053623	-0.285973	-0.4609375	-0.49560546875
PRDM8_e2_del83to85	del83to85	AAAATATGAGTTTTCCTTTAAACTTCCTTAAAAGGAGATTATGAATAATACCACGGTTACTATATTACAGATACTATCAAATCCTGGGAAGCATCTTTTCGCTCAGCAAGTTCAAGAGAACAAATATGTTACAATCCTTGCCTATTCTTGCCTCCACTTCATAATGTAAGTCCAGAAGTGTTTATAGTAA	PRDM8	PRDM8_e2	ENSE00001553046	PRDM8_e2	ENSE00001553046	∆3nt	∆3nt	Exon	92.6840829787777	92.4890503397096	-0.195032639068105	96.3855421686747	89.7512437810945	96.8408262454435	0.0611683140587036	-0.017087758	-0.04795876	0.0013050287961959	-0.0567912608385086	0.061696112	-0.020392865	0.0	-0.0107421875
PRDM8_e2_del84to84	del84to84	AAAATATGAGTTTTCCTTTAAACTTCCTTAAAAGGAGATTATGAATAATACCACGGTTACTATATTACAGATACTATCAAATCGCCTGGGAAGCATCTTTTCGCTCAGCAAGTTCAAGAGAACAAATATGTTACAATCCTTGCCTATTCTTGCCTCCACTTCATAATGTAAGTCCAGAAGTGTTTATAGTAA	PRDM8	PRDM8_e2	ENSE00001553046	PRDM8_e2	ENSE00001553046	∆1nt	∆1nt	Exon	92.6840829787777	93.9855255237697	1.30144254499199	95.5284552845528	92.0666013712047	97.1922246220302	0.0611683140587036	0.027128458	0.1047546	0.0364832133054733	0.0551443547010421	0.05808544	-0.023001492	0.05078125	0.041015625
PRDM8_e2_del84to89	del84to89	AAAATATGAGTTTTCCTTTAAACTTCCTTAAAAGGAGATTATGAATAATACCACGGTTACTATATTACAGATACTATCAAATCGGAAGCATCTTTTCGCTCAGCAAGTTCAAGAGAACAAATATGTTACAATCCTTGCCTATTCTTGCCTCCACTTCATAATGTAAGTCCAGAAGTGTTTATAGTAA	PRDM8	PRDM8_e2	ENSE00001553046	PRDM8_e2	ENSE00001553046	∆6nt	∆6nt	Exon	92.6840829787777	92.4008446251543	-0.283238353623405	89.3939393939394	90.6478578892372	94.2065491183879	0.0611683140587036	0.020354122	0.058190286	-0.0013982057571411	-0.0049359649419784	0.007714331	-0.011346042	-0.02734375	-0.029296875
PRDM8_e2_A84G	A84G	AAAATATGAGTTTTCCTTTAAACTTCCTTAAAAGGAGATTATGAATAATACCACGGTTACTATATTACAGATACTATCAAATCGGCCTGGGAAGCATCTTTTCGCTCAGCAAGTTCAAGAGAACAAATATGTTACAATCCTTGCCTATTCTTGCCTCCACTTCATAATGTAAGTCCAGAAGTGTTTATAGTAA	PRDM8	PRDM8_e2	ENSE00001553046	PRDM8_e2	ENSE00001553046	G	sub	Exon	92.6840829787777	94.0625691301621	1.3784861513844	94.3760984182777	92.3766816143498	97.1731448763251	0.0611683140587036	0.02495426	0.10071677	0.0336187332868576	0.0942875742912292	0.011036664	0.009794354	0.044921875	0.0927734375
PRDM8_e2_A84T	A84T	AAAATATGAGTTTTCCTTTAAACTTCCTTAAAAGGAGATTATGAATAATACCACGGTTACTATATTACAGATACTATCAAATCTGCCTGGGAAGCATCTTTTCGCTCAGCAAGTTCAAGAGAACAAATATGTTACAATCCTTGCCTATTCTTGCCTCCACTTCATAATGTAAGTCCAGAAGTGTTTATAGTAA	PRDM8	PRDM8_e2	ENSE00001553046	PRDM8_e2	ENSE00001553046	U	sub	Exon	92.6840829787777	93.9799138361163	1.2958308573386	95.6217162872154	92.2664624808576	96.1522548613984	0.0611683140587036	-0.0011956394	-0.0012150407	0.0011381059885025	0.0161234438419342	0.015325457	0.004284084	0.005859375	-0.01953125
PRDM8_e2_C83G	C83G	AAAATATGAGTTTTCCTTTAAACTTCCTTAAAAGGAGATTATGAATAATACCACGGTTACTATATTACAGATACTATCAAATGAGCCTGGGAAGCATCTTTTCGCTCAGCAAGTTCAAGAGAACAAATATGTTACAATCCTTGCCTATTCTTGCCTCCACTTCATAATGTAAGTCCAGAAGTGTTTATAGTAA	PRDM8	PRDM8_e2	ENSE00001553046	PRDM8_e2	ENSE00001553046	G	sub	Exon	92.6840829787777	89.9994179696244	-2.68466500915331	88.5245901639344	87.0175438596491	94.774874930517	0.0611683140587036	0.0056806803	0.047724724	-0.0309683978557586	-0.0860163792967796	0.02182731	0.0033334494	-0.0078125	-0.0341796875
PRDM8_e2_del83to103	del83to103	AAAATATGAGTTTTCCTTTAAACTTCCTTAAAAGGAGATTATGAATAATACCACGGTTACTATATTACAGATACTATCAAATGCTCAGCAAGTTCAAGAGAACAAATATGTTACAATCCTTGCCTATTCTTGCCTCCACTTCATAATGTAAGTCCAGAAGTGTTTATAGTAA	PRDM8	PRDM8_e2	ENSE00001553046	PRDM8_e2	ENSE00001553046	∆21nt	∆21nt	Exon	92.6840829787777	60.0832659073698	-32.6008170714079	39.6018636171114	48.9711934156379	56.288728856138	0.0611683140587036	-0.2696852	-0.6405456	-0.2624120563268661	-0.4438643902540207	-0.24210681	-0.3054091	-0.490234375	-0.51007080078125
PRDM8_e2_del82to87	del82to87	AAAATATGAGTTTTCCTTTAAACTTCCTTAAAAGGAGATTATGAATAATACCACGGTTACTATATTACAGATACTATCAAATGGGAAGCATCTTTTCGCTCAGCAAGTTCAAGAGAACAAATATGTTACAATCCTTGCCTATTCTTGCCTCCACTTCATAATGTAAGTCCAGAAGTGTTTATAGTAA	PRDM8	PRDM8_e2	ENSE00001553046	PRDM8_e2	ENSE00001553046	∆6nt	∆6nt	Exon	92.6840829787777	86.741218534614	-5.94286444416371	92.2566371681416	81.8367346938775	92.3769923769924	0.0611683140587036	-0.021250188	-0.13981709	-0.0496714785695076	-0.1564783453941345	-0.035020202	-0.046770096	-0.07421875	-0.0810546875
PRDM8_e2_C83T	C83T	AAAATATGAGTTTTCCTTTAAACTTCCTTAAAAGGAGATTATGAATAATACCACGGTTACTATATTACAGATACTATCAAATTAGCCTGGGAAGCATCTTTTCGCTCAGCAAGTTCAAGAGAACAAATATGTTACAATCCTTGCCTATTCTTGCCTCCACTTCATAATGTAAGTCCAGAAGTGTTTATAGTAA	PRDM8	PRDM8_e2	ENSE00001553046	PRDM8_e2	ENSE00001553046	U	sub	Exon	92.6840829787777	62.4799544842035	-30.2041284945742	62.1478873239437	50.7042253521127	69.6528555431131	0.0611683140587036	-0.102276325	-0.4090029	-0.0900862962007522	-0.2301714420318603	-0.04219614	-0.063582	-0.193359375	-0.251953125
PRDM8_e2_A81C	A81C	AAAATATGAGTTTTCCTTTAAACTTCCTTAAAAGGAGATTATGAATAATACCACGGTTACTATATTACAGATACTATCAACTCAGCCTGGGAAGCATCTTTTCGCTCAGCAAGTTCAAGAGAACAAATATGTTACAATCCTTGCCTATTCTTGCCTCCACTTCATAATGTAAGTCCAGAAGTGTTTATAGTAA	PRDM8	PRDM8_e2	ENSE00001553046	PRDM8_e2	ENSE00001553046	C	sub	Exon	92.6840829787777	94.1778865516955	1.4938035729178	93.3161953727507	92.7815805849409	97.1407072987208	0.0611683140587036	0.028825462	0.10563007	0.0270270109176635	0.0782340615987777	0.012505919	-0.007912159	0.05078125	0.0009765625
PRDM8_e2_del81to86	del81to86	AAAATATGAGTTTTCCTTTAAACTTCCTTAAAAGGAGATTATGAATAATACCACGGTTACTATATTACAGATACTATCAACTGGGAAGCATCTTTTCGCTCAGCAAGTTCAAGAGAACAAATATGTTACAATCCTTGCCTATTCTTGCCTCCACTTCATAATGTAAGTCCAGAAGTGTTTATAGTAA	PRDM8	PRDM8_e2	ENSE00001553046	PRDM8_e2	ENSE00001553046	∆6nt	∆6nt	Exon	92.6840829787777	93.9188915664643	1.2348085876866	82.2916666666667	93.4240362811791	95.5114822546973	0.0611683140587036	0.018523365	0.013462573	-0.0249581709504127	-0.0624306797981262	-0.010000452	-0.033595294	0.01953125	-0.0185546875
PRDM8_e2_A81G	A81G	AAAATATGAGTTTTCCTTTAAACTTCCTTAAAAGGAGATTATGAATAATACCACGGTTACTATATTACAGATACTATCAAGTCAGCCTGGGAAGCATCTTTTCGCTCAGCAAGTTCAAGAGAACAAATATGTTACAATCCTTGCCTATTCTTGCCTCCACTTCATAATGTAAGTCCAGAAGTGTTTATAGTAA	PRDM8	PRDM8_e2	ENSE00001553046	PRDM8_e2	ENSE00001553046	G	sub	Exon	92.6840829787777	92.6718398908544	-0.0122430879233026	90.8232118758435	90.8708708708709	95.6026698076168	0.0611683140587036	0.013342261	0.058590382	0.0121983289718627	0.0296581089496612	0.013814449	-0.0161964	0.04296875	0.046875
PRDM8_e2_del79to79	del79to79	AAAATATGAGTTTTCCTTTAAACTTCCTTAAAAGGAGATTATGAATAATACCACGGTTACTATATTACAGATACTATCAATCAGCCTGGGAAGCATCTTTTCGCTCAGCAAGTTCAAGAGAACAAATATGTTACAATCCTTGCCTATTCTTGCCTCCACTTCATAATGTAAGTCCAGAAGTGTTTATAGTAA	PRDM8	PRDM8_e2	ENSE00001553046	PRDM8_e2	ENSE00001553046	∆1nt	∆1nt	Exon	92.6840829787777	89.7863272944678	-2.8977556843099	91.4438502673797	86.3461538461539	94.9636552440291	0.0611683140587036	0.0021965504	0.046132296	0.0548572689294815	0.0464932471513748	0.107022285	-0.030700564	0.0234375	-0.0029296875
PRDM8_e2_del81to101	del81to101	AAAATATGAGTTTTCCTTTAAACTTCCTTAAAAGGAGATTATGAATAATACCACGGTTACTATATTACAGATACTATCAATCGCTCAGCAAGTTCAAGAGAACAAATATGTTACAATCCTTGCCTATTCTTGCCTCCACTTCATAATGTAAGTCCAGAAGTGTTTATAGTAA	PRDM8	PRDM8_e2	ENSE00001553046	PRDM8_e2	ENSE00001553046	∆21nt	∆21nt	Exon	92.6840829787777	75.5968509968191	-17.0872319819586	61.0787172011662	68.1627995435527	72.1471687266456	0.0611683140587036	-0.13751394	-0.51739264	-0.1286892965435981	-0.329122893512249	-0.18621187	-0.25503817	-0.34375	-0.4375
PRDM8_e2_A81T	A81T	AAAATATGAGTTTTCCTTTAAACTTCCTTAAAAGGAGATTATGAATAATACCACGGTTACTATATTACAGATACTATCAATTCAGCCTGGGAAGCATCTTTTCGCTCAGCAAGTTCAAGAGAACAAATATGTTACAATCCTTGCCTATTCTTGCCTCCACTTCATAATGTAAGTCCAGAAGTGTTTATAGTAA	PRDM8	PRDM8_e2	ENSE00001553046	PRDM8_e2	ENSE00001553046	U	sub	Exon	92.6840829787777	93.9794034397637	1.29532046098599	94.015444015444	92.4812030075188	95.6031567080045	0.0611683140587036	-0.002170235	-0.0030965507	0.0120911374688148	0.0295111685991287	-0.0010450184	-0.0042862296	-0.01171875	-0.0400390625
PRDM8_e2_del80to82	del80to82	AAAATATGAGTTTTCCTTTAAACTTCCTTAAAAGGAGATTATGAATAATACCACGGTTACTATATTACAGATACTATCACAGCCTGGGAAGCATCTTTTCGCTCAGCAAGTTCAAGAGAACAAATATGTTACAATCCTTGCCTATTCTTGCCTCCACTTCATAATGTAAGTCCAGAAGTGTTTATAGTAA	PRDM8	PRDM8_e2	ENSE00001553046	PRDM8_e2	ENSE00001553046	∆3nt	∆3nt	Exon	92.6840829787777	95.0812902435768	2.3972072647991	95.6276445698166	93.854748603352	97.5340136054422	0.0611683140587036	-0.019674182	-0.06560433	0.0306005626916885	-0.0551129579544067	0.049310803	-0.019735426	-0.009765625	-0.095703125
PRDM8_e2_A80C	A80C	AAAATATGAGTTTTCCTTTAAACTTCCTTAAAAGGAGATTATGAATAATACCACGGTTACTATATTACAGATACTATCACATCAGCCTGGGAAGCATCTTTTCGCTCAGCAAGTTCAAGAGAACAAATATGTTACAATCCTTGCCTATTCTTGCCTCCACTTCATAATGTAAGTCCAGAAGTGTTTATAGTAA	PRDM8	PRDM8_e2	ENSE00001553046	PRDM8_e2	ENSE00001553046	C	sub	Exon	92.6840829787777	95.2786722327562	2.5945892539785	95.4648526077098	94.1253263707572	96.4035087719298	0.0611683140587036	0.0042379797	0.0032064319	0.0090081840753555	0.0223591476678848	0.02792871	-0.020722836	0.025390625	0.001953125
PRDM8_e2_del80to85	del80to85	AAAATATGAGTTTTCCTTTAAACTTCCTTAAAAGGAGATTATGAATAATACCACGGTTACTATATTACAGATACTATCACCTGGGAAGCATCTTTTCGCTCAGCAAGTTCAAGAGAACAAATATGTTACAATCCTTGCCTATTCTTGCCTCCACTTCATAATGTAAGTCCAGAAGTGTTTATAGTAA	PRDM8	PRDM8_e2	ENSE00001553046	PRDM8_e2	ENSE00001553046	∆6nt	∆6nt	Exon	92.6840829787777	94.1724432141868	1.48836023540909	91.0	93.235039028621	94.2591580098414	0.0611683140587036	0.006692916	-0.052547008	-0.0222414880990982	-0.0810101777315139	-0.043780386	-0.04014972	0.01953125	-0.107421875
PRDM8_e2_A80G	A80G	AAAATATGAGTTTTCCTTTAAACTTCCTTAAAAGGAGATTATGAATAATACCACGGTTACTATATTACAGATACTATCAGATCAGCCTGGGAAGCATCTTTTCGCTCAGCAAGTTCAAGAGAACAAATATGTTACAATCCTTGCCTATTCTTGCCTCCACTTCATAATGTAAGTCCAGAAGTGTTTATAGTAA	PRDM8	PRDM8_e2	ENSE00001553046	PRDM8_e2	ENSE00001553046	G	sub	Exon	92.6840829787777	92.8343392924322	0.150256313654495	90.7918968692449	91.0153396639883	96.5650701499758	0.0611683140587036	0.0074867904	0.06338659	0.0119936615228652	0.0181762278079986	0.011328816	0.015998214	0.01171875	0.01953125
PRDM8_e2_A80T	A80T	AAAATATGAGTTTTCCTTTAAACTTCCTTAAAAGGAGATTATGAATAATACCACGGTTACTATATTACAGATACTATCATATCAGCCTGGGAAGCATCTTTTCGCTCAGCAAGTTCAAGAGAACAAATATGTTACAATCCTTGCCTATTCTTGCCTCCACTTCATAATGTAAGTCCAGAAGTGTTTATAGTAA	PRDM8	PRDM8_e2	ENSE00001553046	PRDM8_e2	ENSE00001553046	U	sub	Exon	92.6840829787777	92.1285338498932	-0.555549128884503	86.8194842406877	90.7360406091371	91.397000789266	0.0611683140587036	-0.020909488	-0.09211895	-0.0159465596079826	-0.0551549196243286	-0.012804568	-0.01677233	-0.046875	-0.015625
PRDM8_e2_del80to100	del80to100	AAAATATGAGTTTTCCTTTAAACTTCCTTAAAAGGAGATTATGAATAATACCACGGTTACTATATTACAGATACTATCATTCGCTCAGCAAGTTCAAGAGAACAAATATGTTACAATCCTTGCCTATTCTTGCCTCCACTTCATAATGTAAGTCCAGAAGTGTTTATAGTAA	PRDM8	PRDM8_e2	ENSE00001553046	PRDM8_e2	ENSE00001553046	∆21nt	∆21nt	Exon	92.6840829787777	65.9217374946703	-26.7623454841074	57.4945295404814	55.7697184884606	62.3238018525977	0.0611683140587036	-0.19290385	-0.585717	-0.1634112894535064	-0.3562855646014213	-0.22842021	-0.32311082	-0.4287109375	-0.4774169921875
PRDM8_e2_A79C	A79C	AAAATATGAGTTTTCCTTTAAACTTCCTTAAAAGGAGATTATGAATAATACCACGGTTACTATATTACAGATACTATCCAATCAGCCTGGGAAGCATCTTTTCGCTCAGCAAGTTCAAGAGAACAAATATGTTACAATCCTTGCCTATTCTTGCCTCCACTTCATAATGTAAGTCCAGAAGTGTTTATAGTAA	PRDM8	PRDM8_e2	ENSE00001553046	PRDM8_e2	ENSE00001553046	C	sub	Exon	92.6840829787777	93.4719843435744	0.787901364796695	88.8157894736842	92.29152067274	94.5205479452055	0.0611683140587036	0.012249261	0.05967629	0.0119997113943099	0.0372772067785263	0.010732323	0.0067323446	0.033203125	-0.0029296875
PRDM8_e2_A79G	A79G	AAAATATGAGTTTTCCTTTAAACTTCCTTAAAAGGAGATTATGAATAATACCACGGTTACTATATTACAGATACTATCGAATCAGCCTGGGAAGCATCTTTTCGCTCAGCAAGTTCAAGAGAACAAATATGTTACAATCCTTGCCTATTCTTGCCTCCACTTCATAATGTAAGTCCAGAAGTGTTTATAGTAA	PRDM8	PRDM8_e2	ENSE00001553046	PRDM8_e2	ENSE00001553046	G	sub	Exon	92.6840829787777	93.5060291709715	0.821946192193801	92.8115015974441	91.8103448275862	96.415770609319	0.0611683140587036	0.031812698	0.12556499	0.0272984281182289	0.0910909622907638	0.028767258	0.0012589395	0.06640625	0.0849609375
PRDM8_e2_del79to84	del79to84	AAAATATGAGTTTTCCTTTAAACTTCCTTAAAAGGAGATTATGAATAATACCACGGTTACTATATTACAGATACTATCGCCTGGGAAGCATCTTTTCGCTCAGCAAGTTCAAGAGAACAAATATGTTACAATCCTTGCCTATTCTTGCCTCCACTTCATAATGTAAGTCCAGAAGTGTTTATAGTAA	PRDM8	PRDM8_e2	ENSE00001553046	PRDM8_e2	ENSE00001553046	∆6nt	∆6nt	Exon	92.6840829787777	96.2679441683668	3.5838611895891	94.2122186495177	96.0176991150443	96.8937875751503	0.0611683140587036	0.02933386	0.058394253	0.0020183473825454	0.037235602736473	-0.01410225	-0.015542716	0.046875	0.03515625
PRDM8_e2_A79T	A79T	AAAATATGAGTTTTCCTTTAAACTTCCTTAAAAGGAGATTATGAATAATACCACGGTTACTATATTACAGATACTATCTAATCAGCCTGGGAAGCATCTTTTCGCTCAGCAAGTTCAAGAGAACAAATATGTTACAATCCTTGCCTATTCTTGCCTCCACTTCATAATGTAAGTCCAGAAGTGTTTATAGTAA	PRDM8	PRDM8_e2	ENSE00001553046	PRDM8_e2	ENSE00001553046	U	sub	Exon	92.6840829787777	89.5826995666778	-3.1013834120999	89.9637243047159	86.5798414496036	91.3528591352859	0.0611683140587036	-0.028212368	-0.0836941	-0.0247582644224166	-0.0808707475662231	-0.0105326325	-0.019064784	-0.05859375	-0.0947265625
PRDM8_e2_del79to81	del79to81	AAAATATGAGTTTTCCTTTAAACTTCCTTAAAAGGAGATTATGAATAATACCACGGTTACTATATTACAGATACTATCTCAGCCTGGGAAGCATCTTTTCGCTCAGCAAGTTCAAGAGAACAAATATGTTACAATCCTTGCCTATTCTTGCCTCCACTTCATAATGTAAGTCCAGAAGTGTTTATAGTAA	PRDM8	PRDM8_e2	ENSE00001553046	PRDM8_e2	ENSE00001553046	∆3nt	∆3nt	Exon	92.6840829787777	91.3930879853214	-1.29099499345631	90.4761904761905	88.8082901554404	95.9564541213064	0.0611683140587036	-0.027929425	-0.06319016	0.0339273363351821	-0.057445004582405	0.055728763	-0.02095583	-0.017578125	-0.126953125
PRDM8_e2_del79to99	del79to99	AAAATATGAGTTTTCCTTTAAACTTCCTTAAAAGGAGATTATGAATAATACCACGGTTACTATATTACAGATACTATCTTTCGCTCAGCAAGTTCAAGAGAACAAATATGTTACAATCCTTGCCTATTCTTGCCTCCACTTCATAATGTAAGTCCAGAAGTGTTTATAGTAA	PRDM8	PRDM8_e2	ENSE00001553046	PRDM8_e2	ENSE00001553046	∆21nt	∆21nt	Exon	92.6840829787777	59.9750408198401	-32.7090421589376	38.3333333333333	48.8513140966734	53.0761051192465	0.0611683140587036	-0.23891538	-0.6100811	-0.227270632982254	-0.4139540791511535	-0.2650846	-0.33562258	-0.525390625	-0.511962890625
PRDM8_e2_C78G	C78G	AAAATATGAGTTTTCCTTTAAACTTCCTTAAAAGGAGATTATGAATAATACCACGGTTACTATATTACAGATACTATGAAATCAGCCTGGGAAGCATCTTTTCGCTCAGCAAGTTCAAGAGAACAAATATGTTACAATCCTTGCCTATTCTTGCCTCCACTTCATAATGTAAGTCCAGAAGTGTTTATAGTAA	PRDM8	PRDM8_e2	ENSE00001553046	PRDM8_e2	ENSE00001553046	G	sub	Exon	92.6840829787777	93.5120520997805	0.827969121002792	90.1639344262295	91.9925512104283	96.8581687612208	0.0611683140587036	0.0038643181	-0.02517581	-0.0158155113458633	-0.0221810936927795	-0.009780586	-0.019799918	0.05078125	0.0078125
PRDM8_e2_C78T	C78T	AAAATATGAGTTTTCCTTTAAACTTCCTTAAAAGGAGATTATGAATAATACCACGGTTACTATATTACAGATACTATTAAATCAGCCTGGGAAGCATCTTTTCGCTCAGCAAGTTCAAGAGAACAAATATGTTACAATCCTTGCCTATTCTTGCCTCCACTTCATAATGTAAGTCCAGAAGTGTTTATAGTAA	PRDM8	PRDM8_e2	ENSE00001553046	PRDM8_e2	ENSE00001553046	U	sub	Exon	92.6840829787777	88.9315326126668	-3.75255036611091	76.3693270735524	86.7424242424243	85.6476683937824	0.0611683140587036	-0.04739836	-0.16257176	-0.0155020728707313	-0.0747690349817276	-0.011807516	-0.010286719	-0.08203125	-0.15625
PRDM8_e2_del78to98	del78to98	AAAATATGAGTTTTCCTTTAAACTTCCTTAAAAGGAGATTATGAATAATACCACGGTTACTATATTACAGATACTATTTTTCGCTCAGCAAGTTCAAGAGAACAAATATGTTACAATCCTTGCCTATTCTTGCCTCCACTTCATAATGTAAGTCCAGAAGTGTTTATAGTAA	PRDM8	PRDM8_e2	ENSE00001553046	PRDM8_e2	ENSE00001553046	∆21nt	∆21nt	Exon	92.6840829787777	37.0377686701926	-55.6463143085851	20.2838063439065	25.3009204625915	27.8104520248698	0.0611683140587036	-0.32442942	-0.66113067	-0.3001262247562408	-0.4843367487192154	-0.31104067	-0.40132865	-0.60302734375	-0.50970458984375
PRDM8_e2_A76C	A76C	AAAATATGAGTTTTCCTTTAAACTTCCTTAAAAGGAGATTATGAATAATACCACGGTTACTATATTACAGATACTCTCAAATCAGCCTGGGAAGCATCTTTTCGCTCAGCAAGTTCAAGAGAACAAATATGTTACAATCCTTGCCTATTCTTGCCTCCACTTCATAATGTAAGTCCAGAAGTGTTTATAGTAA	PRDM8	PRDM8_e2	ENSE00001553046	PRDM8_e2	ENSE00001553046	C	sub	Exon	92.6840829787777	92.7115610702393	0.0274780914615969	89.0951276102088	91.0822510822511	95.0383933845245	0.0611683140587036	0.002296567	0.020815283	0.014979600906372	0.0120278298854827	0.0010435879	-0.007408172	0.021484375	-0.0419921875
PRDM8_e2_A76G	A76G	AAAATATGAGTTTTCCTTTAAACTTCCTTAAAAGGAGATTATGAATAATACCACGGTTACTATATTACAGATACTGTCAAATCAGCCTGGGAAGCATCTTTTCGCTCAGCAAGTTCAAGAGAACAAATATGTTACAATCCTTGCCTATTCTTGCCTCCACTTCATAATGTAAGTCCAGAAGTGTTTATAGTAA	PRDM8	PRDM8_e2	ENSE00001553046	PRDM8_e2	ENSE00001553046	G	sub	Exon	92.6840829787777	93.3995043258373	0.715421347059597	93.6969696969697	91.7014613778706	96.3047743623283	0.0611683140587036	0.024361014	0.12176266	0.0424194112420082	0.0957161784172058	0.043526977	0.0016868412	0.05859375	0.0615234375
PRDM8_e2_del76to76	del76to76	AAAATATGAGTTTTCCTTTAAACTTCCTTAAAAGGAGATTATGAATAATACCACGGTTACTATATTACAGATACTTCAAATCAGCCTGGGAAGCATCTTTTCGCTCAGCAAGTTCAAGAGAACAAATATGTTACAATCCTTGCCTATTCTTGCCTCCACTTCATAATGTAAGTCCAGAAGTGTTTATAGTAA	PRDM8	PRDM8_e2	ENSE00001553046	PRDM8_e2	ENSE00001553046	∆1nt	∆1nt	Exon	92.6840829787777	93.2868393678438	0.602756389066095	94.973544973545	90.8661417322835	96.2757527733756	0.0611683140587036	0.030932754	0.13866332	0.0669609755277633	0.0736047029495239	0.084475905	-0.028347641	0.07421875	0.005859375
PRDM8_e2_del76to81	del76to81	AAAATATGAGTTTTCCTTTAAACTTCCTTAAAAGGAGATTATGAATAATACCACGGTTACTATATTACAGATACTTCAGCCTGGGAAGCATCTTTTCGCTCAGCAAGTTCAAGAGAACAAATATGTTACAATCCTTGCCTATTCTTGCCTCCACTTCATAATGTAAGTCCAGAAGTGTTTATAGTAA	PRDM8	PRDM8_e2	ENSE00001553046	PRDM8_e2	ENSE00001553046	∆6nt	∆6nt	Exon	92.6840829787777	93.2557010226382	0.5716180438605	96.7336683417085	90.5913978494624	96.850944716585	0.0611683140587036	0.043111503	0.13522083	0.0590385794639587	0.081428125500679	-0.017923623	-0.010530293	0.0625	0.0107421875
PRDM8_e2_del76to96	del76to96	AAAATATGAGTTTTCCTTTAAACTTCCTTAAAAGGAGATTATGAATAATACCACGGTTACTATATTACAGATACTTCTTTTCGCTCAGCAAGTTCAAGAGAACAAATATGTTACAATCCTTGCCTATTCTTGCCTCCACTTCATAATGTAAGTCCAGAAGTGTTTATAGTAA	PRDM8	PRDM8_e2	ENSE00001553046	PRDM8_e2	ENSE00001553046	∆21nt	∆21nt	Exon	92.6840829787777	67.9418467853574	-24.7422361934203	55.783212161269	58.2809224318658	68.3841807909605	0.0611683140587036	-0.15571162	-0.53224117	-0.1346996128559112	-0.3341580703854561	-0.1822055	-0.27722362	-0.384765625	-0.45947265625
PRDM8_e2_A76T	A76T	AAAATATGAGTTTTCCTTTAAACTTCCTTAAAAGGAGATTATGAATAATACCACGGTTACTATATTACAGATACTTTCAAATCAGCCTGGGAAGCATCTTTTCGCTCAGCAAGTTCAAGAGAACAAATATGTTACAATCCTTGCCTATTCTTGCCTCCACTTCATAATGTAAGTCCAGAAGTGTTTATAGTAA	PRDM8	PRDM8_e2	ENSE00001553046	PRDM8_e2	ENSE00001553046	U	sub	Exon	92.6840829787777	92.0655022614141	-0.618580717363604	84.7668393782383	90.3882575757576	94.2102137767221	0.0611683140587036	-0.014256299	-0.0353764	0.0146123617887496	-0.0218992531299591	-0.011005163	-0.001785934	0.013671875	-0.048828125
PRDM8_e2_C74G	C74G	AAAATATGAGTTTTCCTTTAAACTTCCTTAAAAGGAGATTATGAATAATACCACGGTTACTATATTACAGATAGTATCAAATCAGCCTGGGAAGCATCTTTTCGCTCAGCAAGTTCAAGAGAACAAATATGTTACAATCCTTGCCTATTCTTGCCTCCACTTCATAATGTAAGTCCAGAAGTGTTTATAGTAA	PRDM8	PRDM8_e2	ENSE00001553046	PRDM8_e2	ENSE00001553046	G	sub	Exon	92.6840829787777	78.3400200482074	-14.3440629305703	70.5091937765205	71.6110937986912	81.4588979223126	0.0611683140587036	-0.123511195	-0.40410948	-0.0849158018827438	-0.221952848136425	-0.0507195	-0.044986516	-0.20703125	-0.31396484375
PRDM8_e2_del74to74	del74to74	AAAATATGAGTTTTCCTTTAAACTTCCTTAAAAGGAGATTATGAATAATACCACGGTTACTATATTACAGATATATCAAATCAGCCTGGGAAGCATCTTTTCGCTCAGCAAGTTCAAGAGAACAAATATGTTACAATCCTTGCCTATTCTTGCCTCCACTTCATAATGTAAGTCCAGAAGTGTTTATAGTAA	PRDM8	PRDM8_e2	ENSE00001553046	PRDM8_e2	ENSE00001553046	∆1nt	∆1nt	Exon	92.6840829787777	93.1274943574726	0.443411378694891	86.8613138686131	91.9049927290354	92.6731539782484	0.0611683140587036	-0.011680901	-0.0073516667	0.0023492723703384	-0.0674842894077301	0.03411135	-0.06973556	0.03125	0.001953125
PRDM8_e2_del72to74	del72to74	AAAATATGAGTTTTCCTTTAAACTTCCTTAAAAGGAGATTATGAATAATACCACGGTTACTATATTACAGATATCAAATCAGCCTGGGAAGCATCTTTTCGCTCAGCAAGTTCAAGAGAACAAATATGTTACAATCCTTGCCTATTCTTGCCTCCACTTCATAATGTAAGTCCAGAAGTGTTTATAGTAA	PRDM8	PRDM8_e2	ENSE00001553046	PRDM8_e2	ENSE00001553046	∆3nt	∆3nt	Exon	92.6840829787777	93.3498362579605	0.66575327918279	91.1070780399274	91.7225950782998	96.9932104752667	0.0611683140587036	0.018348217	0.09604585	0.0427889376878738	-0.0008855611085891	0.049304187	-0.01597327	0.033203125	-0.0546875
PRDM8_e2_C74T	C74T	AAAATATGAGTTTTCCTTTAAACTTCCTTAAAAGGAGATTATGAATAATACCACGGTTACTATATTACAGATATTATCAAATCAGCCTGGGAAGCATCTTTTCGCTCAGCAAGTTCAAGAGAACAAATATGTTACAATCCTTGCCTATTCTTGCCTCCACTTCATAATGTAAGTCCAGAAGTGTTTATAGTAA	PRDM8	PRDM8_e2	ENSE00001553046	PRDM8_e2	ENSE00001553046	U	sub	Exon	92.6840829787777	89.332586240204	-3.3514967385737	86.9747899159664	86.2341772151899	93.7244897959184	0.0611683140587036	-0.010726988	-0.043548197	-0.0140215381979942	-0.0377372503280639	0.008706242	-0.006758511	-0.0390625	-0.03125
PRDM8_e2_A73C	A73C	AAAATATGAGTTTTCCTTTAAACTTCCTTAAAAGGAGATTATGAATAATACCACGGTTACTATATTACAGATCCTATCAAATCAGCCTGGGAAGCATCTTTTCGCTCAGCAAGTTCAAGAGAACAAATATGTTACAATCCTTGCCTATTCTTGCCTCCACTTCATAATGTAAGTCCAGAAGTGTTTATAGTAA	PRDM8	PRDM8_e2	ENSE00001553046	PRDM8_e2	ENSE00001553046	C	sub	Exon	92.6840829787777	94.41700270048	1.7329197217023	88.2275132275132	93.6096718480138	96.2948815889992	0.0611683140587036	0.013167858	0.04427749	0.0361658632755279	0.0869245380163192	0.020351827	0.0146304965	0.05078125	0.0322265625
PRDM8_e2_del73to73	del73to73	AAAATATGAGTTTTCCTTTAAACTTCCTTAAAAGGAGATTATGAATAATACCACGGTTACTATATTACAGATCTATCAAATCAGCCTGGGAAGCATCTTTTCGCTCAGCAAGTTCAAGAGAACAAATATGTTACAATCCTTGCCTATTCTTGCCTCCACTTCATAATGTAAGTCCAGAAGTGTTTATAGTAA	PRDM8	PRDM8_e2	ENSE00001553046	PRDM8_e2	ENSE00001553046	∆1nt	∆1nt	Exon	92.6840829787777	92.3347060186862	-0.349376960091508	91.4285714285714	90.3273809523809	94.7877259352669	0.0611683140587036	-3.579259e-05	0.019412637	0.0035930722951889	-0.0496452748775482	0.03429708	-0.045331776	0.05078125	-0.02734375
PRDM8_e2_del73to93	del73to93	AAAATATGAGTTTTCCTTTAAACTTCCTTAAAAGGAGATTATGAATAATACCACGGTTACTATATTACAGATGCATCTTTTCGCTCAGCAAGTTCAAGAGAACAAATATGTTACAATCCTTGCCTATTCTTGCCTCCACTTCATAATGTAAGTCCAGAAGTGTTTATAGTAA	PRDM8	PRDM8_e2	ENSE00001553046	PRDM8_e2	ENSE00001553046	∆21nt	∆21nt	Exon	92.6840829787777	88.8826001200445	-3.80148285873321	84.8866498740554	85.9061573347288	88.6445473251029	0.0611683140587036	-0.07075569	-0.4061583	-0.0916915908455848	-0.2772753238677978	-0.12063752	-0.17723757	-0.25390625	-0.33984375
PRDM8_e2_A73G	A73G	AAAATATGAGTTTTCCTTTAAACTTCCTTAAAAGGAGATTATGAATAATACCACGGTTACTATATTACAGATGCTATCAAATCAGCCTGGGAAGCATCTTTTCGCTCAGCAAGTTCAAGAGAACAAATATGTTACAATCCTTGCCTATTCTTGCCTCCACTTCATAATGTAAGTCCAGAAGTGTTTATAGTAA	PRDM8	PRDM8_e2	ENSE00001553046	PRDM8_e2	ENSE00001553046	G	sub	Exon	92.6840829787777	89.9522274871226	-2.7318554916551	85.5072463768116	87.5	89.6793587174349	0.0611683140587036	0.010640144	0.029940426	0.0248137637972831	0.0583337992429733	0.0034990162	0.008750349	0.037109375	-0.005859375
PRDM8_e2_A73T	A73T	AAAATATGAGTTTTCCTTTAAACTTCCTTAAAAGGAGATTATGAATAATACCACGGTTACTATATTACAGATTCTATCAAATCAGCCTGGGAAGCATCTTTTCGCTCAGCAAGTTCAAGAGAACAAATATGTTACAATCCTTGCCTATTCTTGCCTCCACTTCATAATGTAAGTCCAGAAGTGTTTATAGTAA	PRDM8	PRDM8_e2	ENSE00001553046	PRDM8_e2	ENSE00001553046	U	sub	Exon	92.6840829787777	91.1429170600772	-1.5411659187005	88.4979702300406	88.7946698970321	95.1386388188693	0.0611683140587036	0.0007632077	-0.008780509	0.0210027173161506	0.0508038699626922	0.004316658	-0.008103251	0.025390625	0.0009765625
PRDM8_e2_A71C	A71C	AAAATATGAGTTTTCCTTTAAACTTCCTTAAAAGGAGATTATGAATAATACCACGGTTACTATATTACAGCTACTATCAAATCAGCCTGGGAAGCATCTTTTCGCTCAGCAAGTTCAAGAGAACAAATATGTTACAATCCTTGCCTATTCTTGCCTCCACTTCATAATGTAAGTCCAGAAGTGTTTATAGTAA	PRDM8	PRDM8_e2	ENSE00001553046	PRDM8_e2	ENSE00001553046	C	sub	3'SS	92.6840829787777	83.035638651382	-9.6484443273957	72.3768736616702	78.0710659898477	86.4349011588275	0.0611683140587036	-0.09809992	-0.35776722	-0.070261500775814	-0.1893753930926323	-0.008755982	-0.045814216	-0.17578125	-0.40673828125
PRDM8_e2_del71to73	del71to73	AAAATATGAGTTTTCCTTTAAACTTCCTTAAAAGGAGATTATGAATAATACCACGGTTACTATATTACAGCTATCAAATCAGCCTGGGAAGCATCTTTTCGCTCAGCAAGTTCAAGAGAACAAATATGTTACAATCCTTGCCTATTCTTGCCTCCACTTCATAATGTAAGTCCAGAAGTGTTTATAGTAA	PRDM8	PRDM8_e2	ENSE00001553046	PRDM8_e2	ENSE00001553046	∆3nt	∆3nt	3'SS	92.6840829787777	87.0625959027001	-5.6214870760776	81.3380281690141	83.4850455136541	87.6486733760293	0.0611683140587036	-0.46557328	-0.49333927	-0.3748044595122337	-0.484011635184288	-0.26725626	-0.51676095	-0.4609375	-0.47265625
PRDM8_e2_A71G	A71G	AAAATATGAGTTTTCCTTTAAACTTCCTTAAAAGGAGATTATGAATAATACCACGGTTACTATATTACAGGTACTATCAAATCAGCCTGGGAAGCATCTTTTCGCTCAGCAAGTTCAAGAGAACAAATATGTTACAATCCTTGCCTATTCTTGCCTCCACTTCATAATGTAAGTCCAGAAGTGTTTATAGTAA	PRDM8	PRDM8_e2	ENSE00001553046	PRDM8_e2	ENSE00001553046	G	sub	3'SS	92.6840829787777	93.7482175647238	1.0641345859461	94.5868945868946	92.0924574209246	96.3643961554534	0.0611683140587036	0.057376593	0.19597936	0.0503390952944755	0.1284099519252777	0.039553195	0.0169563	0.091796875	0.001953125
PRDM8_e2_del71to71	del71to71	AAAATATGAGTTTTCCTTTAAACTTCCTTAAAAGGAGATTATGAATAATACCACGGTTACTATATTACAGTACTATCAAATCAGCCTGGGAAGCATCTTTTCGCTCAGCAAGTTCAAGAGAACAAATATGTTACAATCCTTGCCTATTCTTGCCTCCACTTCATAATGTAAGTCCAGAAGTGTTTATAGTAA	PRDM8	PRDM8_e2	ENSE00001553046	PRDM8_e2	ENSE00001553046	∆1nt	∆1nt	3'SS	92.6840829787777	56.2594997463124	-36.4245832324653	37.8640776699029	44.6483180428135	53.8330494037479	0.0611683140587036	-0.6013776	-0.7047944	-0.5094208717346191	-0.6002373099327087	-0.39797306	-0.79483956	-0.595703125	-0.5238037109375
PRDM8_e2_del71to76	del71to76	AAAATATGAGTTTTCCTTTAAACTTCCTTAAAAGGAGATTATGAATAATACCACGGTTACTATATTACAGTCAAATCAGCCTGGGAAGCATCTTTTCGCTCAGCAAGTTCAAGAGAACAAATATGTTACAATCCTTGCCTATTCTTGCCTCCACTTCATAATGTAAGTCCAGAAGTGTTTATAGTAA	PRDM8	PRDM8_e2	ENSE00001553046	PRDM8_e2	ENSE00001553046	∆6nt	∆6nt	3'SS	92.6840829787777	76.4339367257946	-16.2501462529831	55.8052434456929	69.6353436185133	68.8401615695326	0.0611683140587036	-0.59126556	-0.70734185	-0.5132140517234802	-0.6362657845020294	-0.35965687	-0.74792695	-0.615234375	-0.524658203125
PRDM8_e2_A71T	A71T	AAAATATGAGTTTTCCTTTAAACTTCCTTAAAAGGAGATTATGAATAATACCACGGTTACTATATTACAGTTACTATCAAATCAGCCTGGGAAGCATCTTTTCGCTCAGCAAGTTCAAGAGAACAAATATGTTACAATCCTTGCCTATTCTTGCCTCCACTTCATAATGTAAGTCCAGAAGTGTTTATAGTAA	PRDM8	PRDM8_e2	ENSE00001553046	PRDM8_e2	ENSE00001553046	U	sub	3'SS	92.6840829787777	67.7332168073468	-24.9508661714309	42.4849699398798	58.2313341493268	66.1604278074866	0.0611683140587036	-0.22761568	-0.57913154	-0.1856478452682495	-0.359842300415039	-0.16181096	-0.17381635	-0.458984375	-0.5069580078125
PRDM8_e2_G70T	G70T	AAAATATGAGTTTTCCTTTAAACTTCCTTAAAAGGAGATTATGAATAATACCACGGTTACTATATTACATATACTATCAAATCAGCCTGGGAAGCATCTTTTCGCTCAGCAAGTTCAAGAGAACAAATATGTTACAATCCTTGCCTATTCTTGCCTCCACTTCATAATGTAAGTCCAGAAGTGTTTATAGTAA	PRDM8	PRDM8_e2	ENSE00001553046	PRDM8_e2	ENSE00001553046	U	sub	3'SS	92.6840829787777	0.125804779651515	-92.5582781991262	0.0	0.0	0.0	0.0611683140587036	-0.70543075	-0.74563736	-0.6448761248029768	-0.7108434360925457	-0.48025703	-0.85377514	-0.7910142615437508	-0.5328648537397385
PRDM8_e2_A69C	A69C	AAAATATGAGTTTTCCTTTAAACTTCCTTAAAAGGAGATTATGAATAATACCACGGTTACTATATTACCGATACTATCAAATCAGCCTGGGAAGCATCTTTTCGCTCAGCAAGTTCAAGAGAACAAATATGTTACAATCCTTGCCTATTCTTGCCTCCACTTCATAATGTAAGTCCAGAAGTGTTTATAGTAA	PRDM8	PRDM8_e2	ENSE00001553046	PRDM8_e2	ENSE00001553046	C	sub	3'SS	92.6840829787777	0.3080923104584	-92.3759906683193	0.0	0.0934142923867352	0.0	0.0611683140587036	-0.6435616	-0.73526883	-0.5646102417576913	-0.6391994801979308	-0.42863587	-0.8073738	-0.7343735024333	-0.5283774435520172
PRDM8_e2_del69to69	del69to69	AAAATATGAGTTTTCCTTTAAACTTCCTTAAAAGGAGATTATGAATAATACCACGGTTACTATATTACGATACTATCAAATCAGCCTGGGAAGCATCTTTTCGCTCAGCAAGTTCAAGAGAACAAATATGTTACAATCCTTGCCTATTCTTGCCTCCACTTCATAATGTAAGTCCAGAAGTGTTTATAGTAA	PRDM8	PRDM8_e2	ENSE00001553046	PRDM8_e2	ENSE00001553046	∆1nt	∆1nt	3'SS	92.6840829787777	0.223855356282715	-92.460227622495	0.0424989375265618	0.0500500500500501	0.042185192997258	0.0611683140587036	-0.6706104	-0.7426586	-0.5991370589426879	-0.6666011797401552	-0.4595403	-0.8593943	-0.7314444333314896	-0.5298448354005814
PRDM8_e2_del69to89	del69to89	AAAATATGAGTTTTCCTTTAAACTTCCTTAAAAGGAGATTATGAATAATACCACGGTTACTATATTACGGAAGCATCTTTTCGCTCAGCAAGTTCAAGAGAACAAATATGTTACAATCCTTGCCTATTCTTGCCTCCACTTCATAATGTAAGTCCAGAAGTGTTTATAGTAA	PRDM8	PRDM8_e2	ENSE00001553046	PRDM8_e2	ENSE00001553046	∆21nt	∆21nt	3'SS	92.6840829787777	0.0814879436378769	-92.6025950351398	0.0	0.0	0.0	0.0611683140587036	-0.65398467	-0.7441282	-0.5158418416976929	-0.6323234364390373	-0.44512698	-0.8332718	-0.74951171875	-0.52978515625
PRDM8_e2_A69G	A69G	AAAATATGAGTTTTCCTTTAAACTTCCTTAAAAGGAGATTATGAATAATACCACGGTTACTATATTACGGATACTATCAAATCAGCCTGGGAAGCATCTTTTCGCTCAGCAAGTTCAAGAGAACAAATATGTTACAATCCTTGCCTATTCTTGCCTCCACTTCATAATGTAAGTCCAGAAGTGTTTATAGTAA	PRDM8	PRDM8_e2	ENSE00001553046	PRDM8_e2	ENSE00001553046	G	sub	3'SS	92.6840829787777	1.7059831358218	-90.9780998429559	0.646830530401035	0.729166666666667	0.223048327137546	0.0611683140587036	-0.62696624	-0.723749	-0.4935035308808437	-0.5717326842641341	-0.38682348	-0.7356491	-0.6767522394657135	-0.5247128903865814
PRDM8_e2_del69to71	del69to71	AAAATATGAGTTTTCCTTTAAACTTCCTTAAAAGGAGATTATGAATAATACCACGGTTACTATATTACTACTATCAAATCAGCCTGGGAAGCATCTTTTCGCTCAGCAAGTTCAAGAGAACAAATATGTTACAATCCTTGCCTATTCTTGCCTCCACTTCATAATGTAAGTCCAGAAGTGTTTATAGTAA	PRDM8	PRDM8_e2	ENSE00001553046	PRDM8_e2	ENSE00001553046	∆3nt	∆3nt	3'SS	92.6840829787777	0.269399343887802	-92.4146836348899	0.0	0.0	0.0	0.0611683140587036	-0.6713619	-0.74492943	-0.5689406841993332	-0.6614527776837349	-0.43090716	-0.8126081	-0.75390625	-0.53082275390625
PRDM8_e2_del66to71	del66to71	AAAATATGAGTTTTCCTTTAAACTTCCTTAAAAGGAGATTATGAATAATACCACGGTTACTATATTACTATCAAATCAGCCTGGGAAGCATCTTTTCGCTCAGCAAGTTCAAGAGAACAAATATGTTACAATCCTTGCCTATTCTTGCCTCCACTTCATAATGTAAGTCCAGAAGTGTTTATAGTAA	PRDM8	PRDM8_e2	ENSE00001553046	PRDM8_e2	ENSE00001553046	∆6nt	∆6nt	3'SS	92.6840829787777	0.116834580999287	-92.5672483977784	0.0	0.0	0.0	0.0611683140587036	-0.7114574	-0.7473085	-0.6096343919634819	-0.6870395988225937	-0.43039018	-0.8551284	-0.77783203125	-0.531036376953125
PRDM8_e2_A69T	A69T	AAAATATGAGTTTTCCTTTAAACTTCCTTAAAAGGAGATTATGAATAATACCACGGTTACTATATTACTGATACTATCAAATCAGCCTGGGAAGCATCTTTTCGCTCAGCAAGTTCAAGAGAACAAATATGTTACAATCCTTGCCTATTCTTGCCTCCACTTCATAATGTAAGTCCAGAAGTGTTTATAGTAA	PRDM8	PRDM8_e2	ENSE00001553046	PRDM8_e2	ENSE00001553046	U	sub	3'SS	92.6840829787777	0.204953712831394	-92.4791292659463	0.0382701875239189	0.0	0.0561797752808989	0.0611683140587036	-0.6801078	-0.74346733	-0.5914944779797224	-0.6608105215782416	-0.46490315	-0.8422721	-0.764646515250206	-0.5310934484004974
PRDM8_e2_C68G	C68G	AAAATATGAGTTTTCCTTTAAACTTCCTTAAAAGGAGATTATGAATAATACCACGGTTACTATATTAGAGATACTATCAAATCAGCCTGGGAAGCATCTTTTCGCTCAGCAAGTTCAAGAGAACAAATATGTTACAATCCTTGCCTATTCTTGCCTCCACTTCATAATGTAAGTCCAGAAGTGTTTATAGTAA	PRDM8	PRDM8_e2	ENSE00001553046	PRDM8_e2	ENSE00001553046	G	sub	3'SS	92.6840829787777	0.18322062162547	-92.5008623571522	0.0457038391224863	0.0279407655769768	0.0	0.0611683140587036	-0.6733272	-0.7407211	-0.6119246325688437	-0.6833371339598671	-0.46001077	-0.8511117	-0.7512683868408203	-0.5289020538330078
PRDM8_e2_del68to88	del68to88	AAAATATGAGTTTTCCTTTAAACTTCCTTAAAAGGAGATTATGAATAATACCACGGTTACTATATTAGGGAAGCATCTTTTCGCTCAGCAAGTTCAAGAGAACAAATATGTTACAATCCTTGCCTATTCTTGCCTCCACTTCATAATGTAAGTCCAGAAGTGTTTATAGTAA	PRDM8	PRDM8_e2	ENSE00001553046	PRDM8_e2	ENSE00001553046	∆21nt	∆21nt	3'SS	92.6840829787777	0.095032318709432	-92.5890506600683	0.0	0.0	0.0	0.0611683140587036	-0.7854818	-0.74933064	-0.6671734377741814	-0.7377613093703985	-0.5078883	-0.89898574	-0.8056640625	-0.5164794921875
PRDM8_e2_C68T	C68T	AAAATATGAGTTTTCCTTTAAACTTCCTTAAAAGGAGATTATGAATAATACCACGGTTACTATATTATAGATACTATCAAATCAGCCTGGGAAGCATCTTTTCGCTCAGCAAGTTCAAGAGAACAAATATGTTACAATCCTTGCCTATTCTTGCCTCCACTTCATAATGTAAGTCCAGAAGTGTTTATAGTAA	PRDM8	PRDM8_e2	ENSE00001553046	PRDM8_e2	ENSE00001553046	U	sub	3'SS	92.6840829787777	58.6405811227744	-34.0435018560033	32.7586206896552	47.5218658892128	55.0465549348231	0.0611683140587036	-0.17830572	-0.5072206	-0.1721977591514587	-0.3539121001958847	-0.16542135	-0.2160393	-0.50244140625	-0.499755859375
PRDM8_e2_del67to67	del67to67	AAAATATGAGTTTTCCTTTAAACTTCCTTAAAAGGAGATTATGAATAATACCACGGTTACTATATTCAGATACTATCAAATCAGCCTGGGAAGCATCTTTTCGCTCAGCAAGTTCAAGAGAACAAATATGTTACAATCCTTGCCTATTCTTGCCTCCACTTCATAATGTAAGTCCAGAAGTGTTTATAGTAA	PRDM8	PRDM8_e2	ENSE00001553046	PRDM8_e2	ENSE00001553046	∆1nt	∆1nt	3'SS	92.6840829787777	2.36678473982354	-90.3172982389542	0.808781051415367	0.788954635108481	2.54982415005862	0.0611683140587036	-0.5312961	-0.73436314	-0.4923181906342506	-0.6360365934669971	-0.40238604	-0.6395808	-0.638916015625	-0.52093505859375
PRDM8_e2_A67C	A67C	AAAATATGAGTTTTCCTTTAAACTTCCTTAAAAGGAGATTATGAATAATACCACGGTTACTATATTCCAGATACTATCAAATCAGCCTGGGAAGCATCTTTTCGCTCAGCAAGTTCAAGAGAACAAATATGTTACAATCCTTGCCTATTCTTGCCTCCACTTCATAATGTAAGTCCAGAAGTGTTTATAGTAA	PRDM8	PRDM8_e2	ENSE00001553046	PRDM8_e2	ENSE00001553046	C	sub	3'SS	92.6840829787777	93.7982573238104	1.11417434503269	90.529695024077	92.5739005046864	95.6542276806802	0.0611683140587036	-0.048892558	-0.14213446	-0.0237073227763175	-0.0550540685653686	0.0025042892	-0.010222375	-0.0234375	0.013671875
PRDM8_e2_del67to69	del67to69	AAAATATGAGTTTTCCTTTAAACTTCCTTAAAAGGAGATTATGAATAATACCACGGTTACTATATTGATACTATCAAATCAGCCTGGGAAGCATCTTTTCGCTCAGCAAGTTCAAGAGAACAAATATGTTACAATCCTTGCCTATTCTTGCCTCCACTTCATAATGTAAGTCCAGAAGTGTTTATAGTAA	PRDM8	PRDM8_e2	ENSE00001553046	PRDM8_e2	ENSE00001553046	∆3nt	∆3nt	3'SS	92.6840829787777	0.669505265220422	-92.0145777135573	0.171086398631309	0.23995200959808	0.0	0.0611683140587036	-0.6850179	-0.74676	-0.5668618721301755	-0.6597453194940499	-0.4320427	-0.80251026	-0.7548818737268448	-0.5279519706964493
PRDM8_e2_A67G	A67G	AAAATATGAGTTTTCCTTTAAACTTCCTTAAAAGGAGATTATGAATAATACCACGGTTACTATATTGCAGATACTATCAAATCAGCCTGGGAAGCATCTTTTCGCTCAGCAAGTTCAAGAGAACAAATATGTTACAATCCTTGCCTATTCTTGCCTCCACTTCATAATGTAAGTCCAGAAGTGTTTATAGTAA	PRDM8	PRDM8_e2	ENSE00001553046	PRDM8_e2	ENSE00001553046	G	sub	3'SS	92.6840829787777	92.60663599153	-0.077446987247709	92.1678321678322	90.5841924398626	96.3151207115629	0.0611683140587036	0.0047647655	0.040568978	0.0233485698699951	0.0592930018901824	0.013709158	-0.004621476	0.0078125	0.017578125
PRDM8_e2_A67T	A67T	AAAATATGAGTTTTCCTTTAAACTTCCTTAAAAGGAGATTATGAATAATACCACGGTTACTATATTTCAGATACTATCAAATCAGCCTGGGAAGCATCTTTTCGCTCAGCAAGTTCAAGAGAACAAATATGTTACAATCCTTGCCTATTCTTGCCTCCACTTCATAATGTAAGTCCAGAAGTGTTTATAGTAA	PRDM8	PRDM8_e2	ENSE00001553046	PRDM8_e2	ENSE00001553046	U	sub	3'SS	92.6840829787777	94.2540825906418	1.56999961186409	93.4984520123839	92.9637526652452	95.8239784463404	0.0611683140587036	0.03483185	0.12592569	0.0349205061793327	0.0969264656305313	0.048626393	0.021996617	0.0546875	0.0654296875
PRDM8_e2_del67to87	del67to87	AAAATATGAGTTTTCCTTTAAACTTCCTTAAAAGGAGATTATGAATAATACCACGGTTACTATATTTGGGAAGCATCTTTTCGCTCAGCAAGTTCAAGAGAACAAATATGTTACAATCCTTGCCTATTCTTGCCTCCACTTCATAATGTAAGTCCAGAAGTGTTTATAGTAA	PRDM8	PRDM8_e2	ENSE00001553046	PRDM8_e2	ENSE00001553046	∆21nt	∆21nt	3'SS	92.6840829787777	0.126886174210993	-92.5571968045667	0.0	0.0	0.0	0.0611683140587036	-0.7160082	-0.7479967	-0.5892704576253891	-0.6882866248488426	-0.47509742	-0.852185	-0.77392578125	-0.49169921875
PRDM8_e2_A64C	A64C	AAAATATGAGTTTTCCTTTAAACTTCCTTAAAAGGAGATTATGAATAATACCACGGTTACTATCTTACAGATACTATCAAATCAGCCTGGGAAGCATCTTTTCGCTCAGCAAGTTCAAGAGAACAAATATGTTACAATCCTTGCCTATTCTTGCCTCCACTTCATAATGTAAGTCCAGAAGTGTTTATAGTAA	PRDM8	PRDM8_e2	ENSE00001553046	PRDM8_e2	ENSE00001553046	C	sub	Intron up	92.6840829787777	96.0780664753508	3.39398349657309	95.1724137931035	95.2815829528158	98.3067247218191	0.0611683140587036	0.0553945	0.16946068	0.0498487129807472	0.1502376794815063	0.04171759	0.008515954	0.083984375	0.0634765625
PRDM8_e2_del64to69	del64to69	AAAATATGAGTTTTCCTTTAAACTTCCTTAAAAGGAGATTATGAATAATACCACGGTTACTATGATACTATCAAATCAGCCTGGGAAGCATCTTTTCGCTCAGCAAGTTCAAGAGAACAAATATGTTACAATCCTTGCCTATTCTTGCCTCCACTTCATAATGTAAGTCCAGAAGTGTTTATAGTAA	PRDM8	PRDM8_e2	ENSE00001553046	PRDM8_e2	ENSE00001553046	∆6nt	∆6nt	3'SS	92.6840829787777	2.55822810143958	-90.1258548773381	0.0	1.23626373626374	0.470465237846315	0.0611683140587036	-0.6710749	-0.74527895	-0.526713675362771	-0.6200690690786814	-0.38235876	-0.8171088	-0.7021470740437508	-0.5232515335083008
PRDM8_e2_del64to84	del64to84	AAAATATGAGTTTTCCTTTAAACTTCCTTAAAAGGAGATTATGAATAATACCACGGTTACTATGCCTGGGAAGCATCTTTTCGCTCAGCAAGTTCAAGAGAACAAATATGTTACAATCCTTGCCTATTCTTGCCTCCACTTCATAATGTAAGTCCAGAAGTGTTTATAGTAA	PRDM8	PRDM8_e2	ENSE00001553046	PRDM8_e2	ENSE00001553046	∆21nt	∆21nt	3'SS	92.6840829787777	0.165017222606569	-92.5190657561711	0.0	0.0	0.0	0.0611683140587036	-0.6479996	-0.7410306	-0.5082148909568787	-0.6181863844394684	-0.42208347	-0.7952709	-0.6982421875	-0.515380859375
PRDM8_e2_A64G	A64G	AAAATATGAGTTTTCCTTTAAACTTCCTTAAAAGGAGATTATGAATAATACCACGGTTACTATGTTACAGATACTATCAAATCAGCCTGGGAAGCATCTTTTCGCTCAGCAAGTTCAAGAGAACAAATATGTTACAATCCTTGCCTATTCTTGCCTCCACTTCATAATGTAAGTCCAGAAGTGTTTATAGTAA	PRDM8	PRDM8_e2	ENSE00001553046	PRDM8_e2	ENSE00001553046	G	sub	Intron up	92.6840829787777	96.2455165768092	3.56143359803149	96.8531468531469	95.625	95.4446854663774	0.0611683140587036	0.00883773	0.046005785	0.0215891748666763	0.0514993965625762	0.0014023483	0.0007238388	-0.009765625	-0.0263671875
PRDM8_e2_del64to64	del64to64	AAAATATGAGTTTTCCTTTAAACTTCCTTAAAAGGAGATTATGAATAATACCACGGTTACTATTTACAGATACTATCAAATCAGCCTGGGAAGCATCTTTTCGCTCAGCAAGTTCAAGAGAACAAATATGTTACAATCCTTGCCTATTCTTGCCTCCACTTCATAATGTAAGTCCAGAAGTGTTTATAGTAA	PRDM8	PRDM8_e2	ENSE00001553046	PRDM8_e2	ENSE00001553046	∆1nt	∆1nt	Intron up	92.6840829787777	93.6604098669702	0.976326888192491	83.3333333333333	93.2216905901116	92.0823798627002	0.0611683140587036	0.011253774	-0.014874518	-0.0192115530371665	-0.0218221843242645	0.042641878	-0.044493318	0.0	0.0869140625
PRDM8_e2_A64T	A64T	AAAATATGAGTTTTCCTTTAAACTTCCTTAAAAGGAGATTATGAATAATACCACGGTTACTATTTTACAGATACTATCAAATCAGCCTGGGAAGCATCTTTTCGCTCAGCAAGTTCAAGAGAACAAATATGTTACAATCCTTGCCTATTCTTGCCTCCACTTCATAATGTAAGTCCAGAAGTGTTTATAGTAA	PRDM8	PRDM8_e2	ENSE00001553046	PRDM8_e2	ENSE00001553046	U	sub	Intron up	92.6840829787777	95.5883452662561	2.9042622874784	95.8333333333333	94.3089430894309	98.731165741475	0.0611683140587036	0.063629776	0.2050964	0.0600737780332565	0.1843777298927307	0.03896573	0.012656748	0.091796875	0.0830078125
PRDM8_e2_del62to67	del62to67	AAAATATGAGTTTTCCTTTAAACTTCCTTAAAAGGAGATTATGAATAATACCACGGTTACTCAGATACTATCAAATCAGCCTGGGAAGCATCTTTTCGCTCAGCAAGTTCAAGAGAACAAATATGTTACAATCCTTGCCTATTCTTGCCTCCACTTCATAATGTAAGTCCAGAAGTGTTTATAGTAA	PRDM8	PRDM8_e2	ENSE00001553046	PRDM8_e2	ENSE00001553046	∆6nt	∆6nt	3'SS	92.6840829787777	0.771689401353734	-91.912393577424	0.10482180293501	0.275862068965517	0.203665987780041	0.0611683140587036	-0.66339844	-0.74506736	-0.5167850502766669	-0.6203353139571846	-0.37966132	-0.8110571	-0.608154296875	-0.5213165283203125
PRDM8_e2_del61to81	del61to81	AAAATATGAGTTTTCCTTTAAACTTCCTTAAAAGGAGATTATGAATAATACCACGGTTACTCAGCCTGGGAAGCATCTTTTCGCTCAGCAAGTTCAAGAGAACAAATATGTTACAATCCTTGCCTATTCTTGCCTCCACTTCATAATGTAAGTCCAGAAGTGTTTATAGTAA	PRDM8	PRDM8_e2	ENSE00001553046	PRDM8_e2	ENSE00001553046	∆21nt	∆21nt	3'SS	92.6840829787777	0.352418016967048	-92.3316649618107	0.0	0.0	0.0	0.0611683140587036	-0.6469187	-0.74090123	-0.4852519631385803	-0.5987156927585602	-0.4279806	-0.7980665	-0.63671875	-0.42578125
PRDM8_e2_A62C	A62C	AAAATATGAGTTTTCCTTTAAACTTCCTTAAAAGGAGATTATGAATAATACCACGGTTACTCTATTACAGATACTATCAAATCAGCCTGGGAAGCATCTTTTCGCTCAGCAAGTTCAAGAGAACAAATATGTTACAATCCTTGCCTATTCTTGCCTCCACTTCATAATGTAAGTCCAGAAGTGTTTATAGTAA	PRDM8	PRDM8_e2	ENSE00001553046	PRDM8_e2	ENSE00001553046	C	sub	Intron up	92.6840829787777	96.3172164229813	3.6331334442036	91.4893617021277	97.841726618705	95.5617198335645	0.0611683140587036	0.05802995	0.19218504	0.0471056327223777	0.1499877572059631	0.03957191	0.0071215928	0.08203125	0.0556640625
PRDM8_e2_A62G	A62G	AAAATATGAGTTTTCCTTTAAACTTCCTTAAAAGGAGATTATGAATAATACCACGGTTACTGTATTACAGATACTATCAAATCAGCCTGGGAAGCATCTTTTCGCTCAGCAAGTTCAAGAGAACAAATATGTTACAATCCTTGCCTATTCTTGCCTCCACTTCATAATGTAAGTCCAGAAGTGTTTATAGTAA	PRDM8	PRDM8_e2	ENSE00001553046	PRDM8_e2	ENSE00001553046	G	sub	Intron up	92.6840829787777	96.1203364329143	3.4362534541366	91.9561243144424	96.1147086031452	96.3824289405685	0.0611683140587036	-0.0002181828	0.012500495	0.0251984447240829	0.0708949565887451	0.026838869	0.02080831	0.037109375	0.0361328125
PRDM8_e2_del62to62	del62to62	AAAATATGAGTTTTCCTTTAAACTTCCTTAAAAGGAGATTATGAATAATACCACGGTTACTTATTACAGATACTATCAAATCAGCCTGGGAAGCATCTTTTCGCTCAGCAAGTTCAAGAGAACAAATATGTTACAATCCTTGCCTATTCTTGCCTCCACTTCATAATGTAAGTCCAGAAGTGTTTATAGTAA	PRDM8	PRDM8_e2	ENSE00001553046	PRDM8_e2	ENSE00001553046	∆1nt	∆1nt	Intron up	92.6840829787777	92.1448730116381	-0.539209967139609	87.1165644171779	90.47976011994	93.4655250112663	0.0611683140587036	-0.0105935335	-0.13749605	-0.0222668647766113	-0.0715614408254623	0.03663364	-0.038387537	0.00390625	-0.009765625
PRDM8_e2_del62to64	del62to64	AAAATATGAGTTTTCCTTTAAACTTCCTTAAAAGGAGATTATGAATAATACCACGGTTACTTTACAGATACTATCAAATCAGCCTGGGAAGCATCTTTTCGCTCAGCAAGTTCAAGAGAACAAATATGTTACAATCCTTGCCTATTCTTGCCTCCACTTCATAATGTAAGTCCAGAAGTGTTTATAGTAA	PRDM8	PRDM8_e2	ENSE00001553046	PRDM8_e2	ENSE00001553046	∆3nt	∆3nt	Intron up	92.6840829787777	89.2333223524523	-3.4507606263254	88.6764705882353	86.158940397351	90.125885129819	0.0611683140587036	-0.0015957355	0.012625754	-0.0022711753845214	-0.0631258785724639	-0.0150336325	-0.017286986	-0.009765625	-0.013671875
PRDM8_e2_A62T	A62T	AAAATATGAGTTTTCCTTTAAACTTCCTTAAAAGGAGATTATGAATAATACCACGGTTACTTTATTACAGATACTATCAAATCAGCCTGGGAAGCATCTTTTCGCTCAGCAAGTTCAAGAGAACAAATATGTTACAATCCTTGCCTATTCTTGCCTCCACTTCATAATGTAAGTCCAGAAGTGTTTATAGTAA	PRDM8	PRDM8_e2	ENSE00001553046	PRDM8_e2	ENSE00001553046	U	sub	Intron up	92.6840829787777	96.1571720572068	3.47308907842909	95.7639939485628	95.4045307443366	97.8879310344828	0.0611683140587036	0.059465677	0.19788578	0.056674376130104	0.1752589643001556	0.03640133	0.003459543	0.08984375	0.1201171875
PRDM8_e2_C60G	C60G	AAAATATGAGTTTTCCTTTAAACTTCCTTAAAAGGAGATTATGAATAATACCACGGTTAGTATATTACAGATACTATCAAATCAGCCTGGGAAGCATCTTTTCGCTCAGCAAGTTCAAGAGAACAAATATGTTACAATCCTTGCCTATTCTTGCCTCCACTTCATAATGTAAGTCCAGAAGTGTTTATAGTAA	PRDM8	PRDM8_e2	ENSE00001553046	PRDM8_e2	ENSE00001553046	G	sub	Intron up	92.6840829787777	33.5902578110011	-59.0938251677766	13.2642487046632	22.6229508196721	23.7602179836512	0.0611683140587036	-0.6597584	-0.7240976	-0.5048576518893242	-0.6181427091360092	-0.37569773	-0.58902436	-0.586181640625	-0.518585205078125
PRDM8_e2_del60to65	del60to65	AAAATATGAGTTTTCCTTTAAACTTCCTTAAAAGGAGATTATGAATAATACCACGGTTATACAGATACTATCAAATCAGCCTGGGAAGCATCTTTTCGCTCAGCAAGTTCAAGAGAACAAATATGTTACAATCCTTGCCTATTCTTGCCTCCACTTCATAATGTAAGTCCAGAAGTGTTTATAGTAA	PRDM8	PRDM8_e2	ENSE00001553046	PRDM8_e2	ENSE00001553046	∆6nt	∆6nt	Intron up	92.6840829787777	1.84531271057962	-90.8387702681981	0.96322241681261	0.553097345132743	0.718778077268643	0.0611683140587036	-0.6297923	-0.74307096	-0.4931916408240795	-0.6123212827369571	-0.36202466	-0.8039898	-0.6156005859375	-0.5223541259765625
PRDM8_e2_del60to60	del60to60	AAAATATGAGTTTTCCTTTAAACTTCCTTAAAAGGAGATTATGAATAATACCACGGTTATATATTACAGATACTATCAAATCAGCCTGGGAAGCATCTTTTCGCTCAGCAAGTTCAAGAGAACAAATATGTTACAATCCTTGCCTATTCTTGCCTCCACTTCATAATGTAAGTCCAGAAGTGTTTATAGTAA	PRDM8	PRDM8_e2	ENSE00001553046	PRDM8_e2	ENSE00001553046	∆1nt	∆1nt	Intron up	92.6840829787777	94.1446575849865	1.4605746062088	90.2497027348395	93.0516953863257	96.4026162790698	0.0611683140587036	0.002616614	-0.031226903	0.0126227438449859	0.0127502828836441	0.04098922	-0.01771152	0.05078125	0.0791015625
PRDM8_e2_del58to60	del58to60	AAAATATGAGTTTTCCTTTAAACTTCCTTAAAAGGAGATTATGAATAATACCACGGTTATATTACAGATACTATCAAATCAGCCTGGGAAGCATCTTTTCGCTCAGCAAGTTCAAGAGAACAAATATGTTACAATCCTTGCCTATTCTTGCCTCCACTTCATAATGTAAGTCCAGAAGTGTTTATAGTAA	PRDM8	PRDM8_e2	ENSE00001553046	PRDM8_e2	ENSE00001553046	∆3nt	∆3nt	Intron up	92.6840829787777	88.581366304232	-4.1027166745457	83.8167938931298	85.4638009049774	91.0743134087238	0.0611683140587036	-0.031021684	-0.0802497	-0.0286595746874809	-0.1146843135356903	-0.029956639	-0.03495589	-0.072265625	-0.0595703125
PRDM8_e2_C60T	C60T	AAAATATGAGTTTTCCTTTAAACTTCCTTAAAAGGAGATTATGAATAATACCACGGTTATTATATTACAGATACTATCAAATCAGCCTGGGAAGCATCTTTTCGCTCAGCAAGTTCAAGAGAACAAATATGTTACAATCCTTGCCTATTCTTGCCTCCACTTCATAATGTAAGTCCAGAAGTGTTTATAGTAA	PRDM8	PRDM8_e2	ENSE00001553046	PRDM8_e2	ENSE00001553046	U	sub	Intron up	92.6840829787777	95.1383509256814	2.4542679469037	95.2224052718287	94.0025252525252	97.3859315589354	0.0611683140587036	0.048196584	0.1716299	0.0494979321956634	0.1630911231040954	0.033656806	0.020063132	0.0703125	0.1044921875
PRDM8_e2_A59C	A59C	AAAATATGAGTTTTCCTTTAAACTTCCTTAAAAGGAGATTATGAATAATACCACGGTTCCTATATTACAGATACTATCAAATCAGCCTGGGAAGCATCTTTTCGCTCAGCAAGTTCAAGAGAACAAATATGTTACAATCCTTGCCTATTCTTGCCTCCACTTCATAATGTAAGTCCAGAAGTGTTTATAGTAA	PRDM8	PRDM8_e2	ENSE00001553046	PRDM8_e2	ENSE00001553046	C	sub	Intron up	92.6840829787777	95.6239664759633	2.93988349718559	93.953488372093	94.8609431680774	97.4293059125964	0.0611683140587036	0.03115809	0.1093885	0.0242674723267555	0.0780952721834182	0.035601497	0.0022931397	0.068359375	0.056640625
PRDM8_e2_del59to59	del59to59	AAAATATGAGTTTTCCTTTAAACTTCCTTAAAAGGAGATTATGAATAATACCACGGTTCTATATTACAGATACTATCAAATCAGCCTGGGAAGCATCTTTTCGCTCAGCAAGTTCAAGAGAACAAATATGTTACAATCCTTGCCTATTCTTGCCTCCACTTCATAATGTAAGTCCAGAAGTGTTTATAGTAA	PRDM8	PRDM8_e2	ENSE00001553046	PRDM8_e2	ENSE00001553046	∆1nt	∆1nt	Intron up	92.6840829787777	95.7578654691954	3.0737824904177	95.1648351648352	94.7368421052632	98.3902124919511	0.0611683140587036	0.046860933	0.14385742	0.0479659736156463	0.1383920758962631	0.049795657	-0.031126708	0.080078125	0.0693359375
PRDM8_e2_A59G	A59G	AAAATATGAGTTTTCCTTTAAACTTCCTTAAAAGGAGATTATGAATAATACCACGGTTGCTATATTACAGATACTATCAAATCAGCCTGGGAAGCATCTTTTCGCTCAGCAAGTTCAAGAGAACAAATATGTTACAATCCTTGCCTATTCTTGCCTCCACTTCATAATGTAAGTCCAGAAGTGTTTATAGTAA	PRDM8	PRDM8_e2	ENSE00001553046	PRDM8_e2	ENSE00001553046	G	sub	Intron up	92.6840829787777	93.8281013923021	1.14401841352439	87.4015748031496	93.0394431554524	95.5729166666667	0.0611683140587036	-0.015377581	-0.04845041	-0.017254538834095	-0.0342122316360473	0.007392943	-0.005570531	0.00390625	0.001953125
PRDM8_e2_A59T	A59T	AAAATATGAGTTTTCCTTTAAACTTCCTTAAAAGGAGATTATGAATAATACCACGGTTTCTATATTACAGATACTATCAAATCAGCCTGGGAAGCATCTTTTCGCTCAGCAAGTTCAAGAGAACAAATATGTTACAATCCTTGCCTATTCTTGCCTCCACTTCATAATGTAAGTCCAGAAGTGTTTATAGTAA	PRDM8	PRDM8_e2	ENSE00001553046	PRDM8_e2	ENSE00001553046	U	sub	Intron up	92.6840829787777	96.7265129471977	4.04242996841999	96.0235640648012	96.191135734072	98.1955518254301	0.0611683140587036	0.07515466	0.22216347	0.0712868943810463	0.2198420464992523	0.049226075	0.007912844	0.1015625	0.0537109375
PRDM8_e2_del59to64	del59to64	AAAATATGAGTTTTCCTTTAAACTTCCTTAAAAGGAGATTATGAATAATACCACGGTTTTACAGATACTATCAAATCAGCCTGGGAAGCATCTTTTCGCTCAGCAAGTTCAAGAGAACAAATATGTTACAATCCTTGCCTATTCTTGCCTCCACTTCATAATGTAAGTCCAGAAGTGTTTATAGTAA	PRDM8	PRDM8_e2	ENSE00001553046	PRDM8_e2	ENSE00001553046	∆6nt	∆6nt	Intron up	92.6840829787777	67.1846926715239	-25.4993903072538	43.0835734870317	57.9073482428115	57.981755986317	0.0611683140587036	-0.25832227	-0.6176219	-0.144651174545288	-0.3445077240467071	-0.17597944	-0.3979293	-0.3115234375	-0.45166015625
PRDM8_e2_del56to76	del56to76	AAAATATGAGTTTTCCTTTAAACTTCCTTAAAAGGAGATTATGAATAATACCACGTCAAATCAGCCTGGGAAGCATCTTTTCGCTCAGCAAGTTCAAGAGAACAAATATGTTACAATCCTTGCCTATTCTTGCCTCCACTTCATAATGTAAGTCCAGAAGTGTTTATAGTAA	PRDM8	PRDM8_e2	ENSE00001553046	PRDM8_e2	ENSE00001553046	∆21nt	∆21nt	3'SS	92.6840829787777	0.372146284473366	-92.3119366943043	0.0	0.0	0.0	0.0611683140587036	-0.61340714	-0.73745906	-0.4342992007732391	-0.5447917282581329	-0.4108797	-0.7863215	-0.619140625	-0.513916015625
PRDM8_e2_del55to55	del55to55	AAAATATGAGTTTTCCTTTAAACTTCCTTAAAAGGAGATTATGAATAATACCACGTTACTATATTACAGATACTATCAAATCAGCCTGGGAAGCATCTTTTCGCTCAGCAAGTTCAAGAGAACAAATATGTTACAATCCTTGCCTATTCTTGCCTCCACTTCATAATGTAAGTCCAGAAGTGTTTATAGTAA	PRDM8	PRDM8_e2	ENSE00001553046	PRDM8_e2	ENSE00001553046	∆1nt	∆1nt	Intron up	92.6840829787777	94.9023488097073	2.2182658309296	91.1111111111111	94.0402476780186	97.4671212859231	0.0611683140587036	0.037502736	0.09129679	0.0240848660469055	0.0587727278470993	0.038354814	-0.020244598	0.06640625	0.0888671875
PRDM8_e2_G56T	G56T	AAAATATGAGTTTTCCTTTAAACTTCCTTAAAAGGAGATTATGAATAATACCACGTTTACTATATTACAGATACTATCAAATCAGCCTGGGAAGCATCTTTTCGCTCAGCAAGTTCAAGAGAACAAATATGTTACAATCCTTGCCTATTCTTGCCTCCACTTCATAATGTAAGTCCAGAAGTGTTTATAGTAA	PRDM8	PRDM8_e2	ENSE00001553046	PRDM8_e2	ENSE00001553046	U	sub	Intron up	92.6840829787777	96.0205593854055	3.3364764066278	94.7873799725652	95.3488372093023	97.6949673453707	0.0611683140587036	0.066952586	0.20996547	0.0603235587477684	0.1819355487823486	0.01967141	0.0067450106	0.099609375	0.0810546875
PRDM8_e2_del55to57	del55to57	AAAATATGAGTTTTCCTTTAAACTTCCTTAAAAGGAGATTATGAATAATACCACTACTATATTACAGATACTATCAAATCAGCCTGGGAAGCATCTTTTCGCTCAGCAAGTTCAAGAGAACAAATATGTTACAATCCTTGCCTATTCTTGCCTCCACTTCATAATGTAAGTCCAGAAGTGTTTATAGTAA	PRDM8	PRDM8_e2	ENSE00001553046	PRDM8_e2	ENSE00001553046	∆3nt	∆3nt	Intron up	92.6840829787777	90.9650962655046	-1.71898671327311	85.8426966292135	88.8167053364269	91.7268548916612	0.0611683140587036	-0.025621027	-0.08654451	-0.0267599672079086	-0.1055210083723068	-0.058196932	-0.07156673	-0.015625	-0.03515625
PRDM8_e2_del53to58	del53to58	AAAATATGAGTTTTCCTTTAAACTTCCTTAAAAGGAGATTATGAATAATACCACTATATTACAGATACTATCAAATCAGCCTGGGAAGCATCTTTTCGCTCAGCAAGTTCAAGAGAACAAATATGTTACAATCCTTGCCTATTCTTGCCTCCACTTCATAATGTAAGTCCAGAAGTGTTTATAGTAA	PRDM8	PRDM8_e2	ENSE00001553046	PRDM8_e2	ENSE00001553046	∆6nt	∆6nt	Intron up	92.6840829787777	80.4631051986051	-12.2209777801726	66.5605095541401	75.0819672131148	78.2190132370638	0.0611683140587036	-0.12704453	-0.44528502	-0.0928869917988777	-0.2563929222524166	-0.13395818	-0.3062295	-0.15625	-0.1337890625
PRDM8_e2_G55T	G55T	AAAATATGAGTTTTCCTTTAAACTTCCTTAAAAGGAGATTATGAATAATACCACTGTTACTATATTACAGATACTATCAAATCAGCCTGGGAAGCATCTTTTCGCTCAGCAAGTTCAAGAGAACAAATATGTTACAATCCTTGCCTATTCTTGCCTCCACTTCATAATGTAAGTCCAGAAGTGTTTATAGTAA	PRDM8	PRDM8_e2	ENSE00001553046	PRDM8_e2	ENSE00001553046	U	sub	Intron up	92.6840829787777	95.0829775275854	2.3988945488077	96.1471103327496	93.8076416337286	97.3753280839895	0.0611683140587036	0.05784902	0.18705788	0.0471490547060966	0.1398384720087051	0.026090592	0.026715249	0.08984375	0.0712890625
PRDM8_e2_C54G	C54G	AAAATATGAGTTTTCCTTTAAACTTCCTTAAAAGGAGATTATGAATAATACCAGGGTTACTATATTACAGATACTATCAAATCAGCCTGGGAAGCATCTTTTCGCTCAGCAAGTTCAAGAGAACAAATATGTTACAATCCTTGCCTATTCTTGCCTCCACTTCATAATGTAAGTCCAGAAGTGTTTATAGTAA	PRDM8	PRDM8_e2	ENSE00001553046	PRDM8_e2	ENSE00001553046	G	sub	Intron up	92.6840829787777	87.5445083029184	-5.1395746758593	79.9816345270891	84.1458245019076	89.6561604584527	0.0611683140587036	-0.089138925	-0.35339856	-0.0616815090179443	-0.1917666792869568	-0.01454258	-0.029061317	-0.14453125	-0.2236328125
PRDM8_e2_del54to54	del54to54	AAAATATGAGTTTTCCTTTAAACTTCCTTAAAAGGAGATTATGAATAATACCAGGTTACTATATTACAGATACTATCAAATCAGCCTGGGAAGCATCTTTTCGCTCAGCAAGTTCAAGAGAACAAATATGTTACAATCCTTGCCTATTCTTGCCTCCACTTCATAATGTAAGTCCAGAAGTGTTTATAGTAA	PRDM8	PRDM8_e2	ENSE00001553046	PRDM8_e2	ENSE00001553046	∆1nt	∆1nt	Intron up	92.6840829787777	90.1814231899321	-2.50265978884561	88.8888888888889	87.506760411033	92.0898100172712	0.0611683140587036	-0.04236728	-0.261815	-0.0243430510163307	-0.0913707390427589	0.031058699	-0.05055985	-0.033203125	-0.0078125
PRDM8_e2_del54to74	del54to74	AAAATATGAGTTTTCCTTTAAACTTCCTTAAAAGGAGATTATGAATAATACCATATCAAATCAGCCTGGGAAGCATCTTTTCGCTCAGCAAGTTCAAGAGAACAAATATGTTACAATCCTTGCCTATTCTTGCCTCCACTTCATAATGTAAGTCCAGAAGTGTTTATAGTAA	PRDM8	PRDM8_e2	ENSE00001553046	PRDM8_e2	ENSE00001553046	∆21nt	∆21nt	3'SS	92.6840829787777	0.146189913126632	-92.5378930656511	0.0	0.0	0.0	0.0611683140587036	-0.6882806	-0.7467168	-0.5680824220180511	-0.6670638620853424	-0.4653525	-0.84126425	-0.7333984375	-0.525390625
PRDM8_e2_C54T	C54T	AAAATATGAGTTTTCCTTTAAACTTCCTTAAAAGGAGATTATGAATAATACCATGGTTACTATATTACAGATACTATCAAATCAGCCTGGGAAGCATCTTTTCGCTCAGCAAGTTCAAGAGAACAAATATGTTACAATCCTTGCCTATTCTTGCCTCCACTTCATAATGTAAGTCCAGAAGTGTTTATAGTAA	PRDM8	PRDM8_e2	ENSE00001553046	PRDM8_e2	ENSE00001553046	U	sub	Intron up	92.6840829787777	95.4218427708353	2.73775979205759	89.8697539797395	95.0468540829987	96.6163694558756	0.0611683140587036	0.01189658	0.046634644	0.0122748762369155	0.0395135581493377	0.006525576	0.012347102	0.041015625	0.037109375
PRDM8_e2_del54to56	del54to56	AAAATATGAGTTTTCCTTTAAACTTCCTTAAAAGGAGATTATGAATAATACCATTACTATATTACAGATACTATCAAATCAGCCTGGGAAGCATCTTTTCGCTCAGCAAGTTCAAGAGAACAAATATGTTACAATCCTTGCCTATTCTTGCCTCCACTTCATAATGTAAGTCCAGAAGTGTTTATAGTAA	PRDM8	PRDM8_e2	ENSE00001553046	PRDM8_e2	ENSE00001553046	∆3nt	∆3nt	Intron up	92.6840829787777	95.8453059570911	3.16122297831339	95.8333333333333	94.9744463373083	97.0149253731343	0.0611683140587036	0.0071516335	0.06112629	-0.0145280137658119	-0.0517166405916214	-0.036037996	-0.03404674	0.041015625	0.0341796875
PRDM8_e2_A53C	A53C	AAAATATGAGTTTTCCTTTAAACTTCCTTAAAAGGAGATTATGAATAATACCCCGGTTACTATATTACAGATACTATCAAATCAGCCTGGGAAGCATCTTTTCGCTCAGCAAGTTCAAGAGAACAAATATGTTACAATCCTTGCCTATTCTTGCCTCCACTTCATAATGTAAGTCCAGAAGTGTTTATAGTAA	PRDM8	PRDM8_e2	ENSE00001553046	PRDM8_e2	ENSE00001553046	C	sub	Intron up	92.6840829787777	93.7025936839157	1.018510705138	92.2141119221411	92.2881355932203	95.2488687782805	0.0611683140587036	0.0025043786	0.01406309	0.0096815079450607	0.0127576738595962	0.011129707	-0.0068084598	-0.001953125	0.0029296875
PRDM8_e2_del53to53	del53to53	AAAATATGAGTTTTCCTTTAAACTTCCTTAAAAGGAGATTATGAATAATACCCGGTTACTATATTACAGATACTATCAAATCAGCCTGGGAAGCATCTTTTCGCTCAGCAAGTTCAAGAGAACAAATATGTTACAATCCTTGCCTATTCTTGCCTCCACTTCATAATGTAAGTCCAGAAGTGTTTATAGTAA	PRDM8	PRDM8_e2	ENSE00001553046	PRDM8_e2	ENSE00001553046	∆1nt	∆1nt	Intron up	92.6840829787777	96.0664928384966	3.38240985971889	93.9276485788114	95.4399141630901	98.2894736842105	0.0611683140587036	0.01814583	0.034602612	0.0173734277486801	-0.0062790811061859	0.04857257	-0.028249174	0.046875	0.0576171875
PRDM8_e2_del53to73	del53to73	AAAATATGAGTTTTCCTTTAAACTTCCTTAAAAGGAGATTATGAATAATACCCTATCAAATCAGCCTGGGAAGCATCTTTTCGCTCAGCAAGTTCAAGAGAACAAATATGTTACAATCCTTGCCTATTCTTGCCTCCACTTCATAATGTAAGTCCAGAAGTGTTTATAGTAA	PRDM8	PRDM8_e2	ENSE00001553046	PRDM8_e2	ENSE00001553046	∆21nt	∆21nt	3'SS	92.6840829787777	0.170792957269417	-92.5132900215083	0.0	0.0	0.0	0.0611683140587036	-0.69734734	-0.7468326	-0.5820027887821198	-0.6778515130281448	-0.46953982	-0.84519005	-0.744140625	-0.5263671875
PRDM8_e2_A53G	A53G	AAAATATGAGTTTTCCTTTAAACTTCCTTAAAAGGAGATTATGAATAATACCGCGGTTACTATATTACAGATACTATCAAATCAGCCTGGGAAGCATCTTTTCGCTCAGCAAGTTCAAGAGAACAAATATGTTACAATCCTTGCCTATTCTTGCCTCCACTTCATAATGTAAGTCCAGAAGTGTTTATAGTAA	PRDM8	PRDM8_e2	ENSE00001553046	PRDM8_e2	ENSE00001553046	G	sub	Intron up	92.6840829787777	92.1363805230676	-0.547702455710108	89.7637795275591	90.1422764227642	96.1829748561042	0.0611683140587036	-0.0057128966	-0.0062959194	-0.0141399204730987	-0.030042253434658	0.0026209354	0.008587658	-0.044921875	-0.0888671875
PRDM8_e2_del53to55	del53to55	AAAATATGAGTTTTCCTTTAAACTTCCTTAAAAGGAGATTATGAATAATACCGTTACTATATTACAGATACTATCAAATCAGCCTGGGAAGCATCTTTTCGCTCAGCAAGTTCAAGAGAACAAATATGTTACAATCCTTGCCTATTCTTGCCTCCACTTCATAATGTAAGTCCAGAAGTGTTTATAGTAA	PRDM8	PRDM8_e2	ENSE00001553046	PRDM8_e2	ENSE00001553046	∆3nt	∆3nt	Intron up	92.6840829787777	93.7418700110293	1.0577870322516	93.1192660550459	92.1654929577465	96.1861667744021	0.0611683140587036	0.005145043	0.073268116	0.0160333514213562	-0.0453304797410965	-0.02010712	-0.0054555833	0.0390625	0.0966796875
PRDM8_e2_A53T	A53T	AAAATATGAGTTTTCCTTTAAACTTCCTTAAAAGGAGATTATGAATAATACCTCGGTTACTATATTACAGATACTATCAAATCAGCCTGGGAAGCATCTTTTCGCTCAGCAAGTTCAAGAGAACAAATATGTTACAATCCTTGCCTATTCTTGCCTCCACTTCATAATGTAAGTCCAGAAGTGTTTATAGTAA	PRDM8	PRDM8_e2	ENSE00001553046	PRDM8_e2	ENSE00001553046	U	sub	Intron up	92.6840829787777	93.7482175647238	1.0641345859461	93.6579841449604	92.191435768262	96.765809991337	0.0611683140587036	0.022673428	0.08109942	0.0229271873831748	0.062305137515068	0.007101834	0.0002683103	0.052734375	0.0673828125
PRDM8_e2_C52G	C52G	AAAATATGAGTTTTCCTTTAAACTTCCTTAAAAGGAGATTATGAATAATACGACGGTTACTATATTACAGATACTATCAAATCAGCCTGGGAAGCATCTTTTCGCTCAGCAAGTTCAAGAGAACAAATATGTTACAATCCTTGCCTATTCTTGCCTCCACTTCATAATGTAAGTCCAGAAGTGTTTATAGTAA	PRDM8	PRDM8_e2	ENSE00001553046	PRDM8_e2	ENSE00001553046	G	sub	Intron up	92.6840829787777	90.1678358405463	-2.51624713823141	89.908256880734	87.2192513368984	96.6768396066463	0.0611683140587036	-0.021888137	-0.08273658	0.0002593696117401	0.0222203135490417	0.012786835	-0.014982104	-0.01953125	0.009765625
PRDM8_e2_del50to52	del50to52	AAAATATGAGTTTTCCTTTAAACTTCCTTAAAAGGAGATTATGAATAATACGGTTACTATATTACAGATACTATCAAATCAGCCTGGGAAGCATCTTTTCGCTCAGCAAGTTCAAGAGAACAAATATGTTACAATCCTTGCCTATTCTTGCCTCCACTTCATAATGTAAGTCCAGAAGTGTTTATAGTAA	PRDM8	PRDM8_e2	ENSE00001553046	PRDM8_e2	ENSE00001553046	∆3nt	∆3nt	Intron up	92.6840829787777	93.9363852893828	1.25230231060509	90.1002506265664	92.8527794746488	94.9336550060314	0.0611683140587036	-0.030816019	-0.06789133	0.0008401423692703	-0.0405020713806152	-0.03169164	-0.029874414	0.01953125	0.0361328125
PRDM8_e2_C52T	C52T	AAAATATGAGTTTTCCTTTAAACTTCCTTAAAAGGAGATTATGAATAATACTACGGTTACTATATTACAGATACTATCAAATCAGCCTGGGAAGCATCTTTTCGCTCAGCAAGTTCAAGAGAACAAATATGTTACAATCCTTGCCTATTCTTGCCTCCACTTCATAATGTAAGTCCAGAAGTGTTTATAGTAA	PRDM8	PRDM8_e2	ENSE00001553046	PRDM8_e2	ENSE00001553046	U	sub	Intron up	92.6840829787777	94.6468564783077	1.96277349952999	91.7682926829268	93.6553417928776	96.6710353866317	0.0611683140587036	0.0113349855	0.04675719	0.021655298769474	0.0704700797796249	0.012735099	0.02231738	0.03125	0.0654296875
PRDM8_e2_del52to57	del52to57	AAAATATGAGTTTTCCTTTAAACTTCCTTAAAAGGAGATTATGAATAATACTACTATATTACAGATACTATCAAATCAGCCTGGGAAGCATCTTTTCGCTCAGCAAGTTCAAGAGAACAAATATGTTACAATCCTTGCCTATTCTTGCCTCCACTTCATAATGTAAGTCCAGAAGTGTTTATAGTAA	PRDM8	PRDM8_e2	ENSE00001553046	PRDM8_e2	ENSE00001553046	∆6nt	∆6nt	Intron up	92.6840829787777	81.9613668266667	-10.722716152111	77.5423728813559	76.2589928057554	85.972850678733	0.0611683140587036	-0.088558644	-0.3098125	-0.064462810754776	-0.1713993176817894	-0.10473214	-0.25126484	-0.0625	0.015625
PRDM8_e2_C51G	C51G	AAAATATGAGTTTTCCTTTAAACTTCCTTAAAAGGAGATTATGAATAATAGCACGGTTACTATATTACAGATACTATCAAATCAGCCTGGGAAGCATCTTTTCGCTCAGCAAGTTCAAGAGAACAAATATGTTACAATCCTTGCCTATTCTTGCCTCCACTTCATAATGTAAGTCCAGAAGTGTTTATAGTAA	PRDM8	PRDM8_e2	ENSE00001553046	PRDM8_e2	ENSE00001553046	G	sub	Intron up	92.6840829787777	89.3772056294625	-3.30687734931521	85.9038142620232	86.4922206506365	91.5824915824916	0.0611683140587036	-0.02094385	-0.099123776	-0.0283105075359344	-0.0894547551870346	-0.010139734	-0.01872468	-0.064453125	-0.068359375
PRDM8_e2_del50to70	del50to70	AAAATATGAGTTTTCCTTTAAACTTCCTTAAAAGGAGATTATGAATAATATACTATCAAATCAGCCTGGGAAGCATCTTTTCGCTCAGCAAGTTCAAGAGAACAAATATGTTACAATCCTTGCCTATTCTTGCCTCCACTTCATAATGTAAGTCCAGAAGTGTTTATAGTAA	PRDM8	PRDM8_e2	ENSE00001553046	PRDM8_e2	ENSE00001553046	∆21nt	∆21nt	3'SS	92.6840829787777	0.382487940047443	-92.3015950387303	0.102197240674502	0.128	0.0253613999492772	0.0611683140587036	-0.7263055	-0.7480957	-0.6023673988661358	-0.6919388760779839	-0.47887754	-0.86275935	-0.7695305645465851	-0.5275248885154724
PRDM8_e2_C51T	C51T	AAAATATGAGTTTTCCTTTAAACTTCCTTAAAAGGAGATTATGAATAATATCACGGTTACTATATTACAGATACTATCAAATCAGCCTGGGAAGCATCTTTTCGCTCAGCAAGTTCAAGAGAACAAATATGTTACAATCCTTGCCTATTCTTGCCTCCACTTCATAATGTAAGTCCAGAAGTGTTTATAGTAA	PRDM8	PRDM8_e2	ENSE00001553046	PRDM8_e2	ENSE00001553046	U	sub	Intron up	92.6840829787777	93.725974804399	1.0418918256213	91.5300546448088	92.3163208076276	96.6617210682493	0.0611683140587036	0.0043025017	0.03246087	0.0038001984357833	0.0182985663414001	0.007862002	-3.620982e-05	0.0390625	0.048828125
PRDM8_e2_del51to56	del51to56	AAAATATGAGTTTTCCTTTAAACTTCCTTAAAAGGAGATTATGAATAATATTACTATATTACAGATACTATCAAATCAGCCTGGGAAGCATCTTTTCGCTCAGCAAGTTCAAGAGAACAAATATGTTACAATCCTTGCCTATTCTTGCCTCCACTTCATAATGTAAGTCCAGAAGTGTTTATAGTAA	PRDM8	PRDM8_e2	ENSE00001553046	PRDM8_e2	ENSE00001553046	∆6nt	∆6nt	Intron up	92.6840829787777	91.1763583172835	-1.5077246614942	87.2964169381108	89.1478514202476	90.0469483568075	0.0611683140587036	-0.040212125	-0.12945387	-0.0495403707027435	-0.1200370416045188	-0.06320198	-0.16745958	0.001953125	0.0556640625
PRDM8_e2_del50to50	del50to50	AAAATATGAGTTTTCCTTTAAACTTCCTTAAAAGGAGATTATGAATAATCCACGGTTACTATATTACAGATACTATCAAATCAGCCTGGGAAGCATCTTTTCGCTCAGCAAGTTCAAGAGAACAAATATGTTACAATCCTTGCCTATTCTTGCCTCCACTTCATAATGTAAGTCCAGAAGTGTTTATAGTAA	PRDM8	PRDM8_e2	ENSE00001553046	PRDM8_e2	ENSE00001553046	∆1nt	∆1nt	Intron up	92.6840829787777	95.085507424509	2.40142444573129	90.82774049217	94.3820224719101	97.6271186440678	0.0611683140587036	0.007885605	-0.037572324	-0.002163715660572	-0.0063537955284118	0.031001657	-0.047028303	0.03515625	0.03125
PRDM8_e2_A50C	A50C	AAAATATGAGTTTTCCTTTAAACTTCCTTAAAAGGAGATTATGAATAATCCCACGGTTACTATATTACAGATACTATCAAATCAGCCTGGGAAGCATCTTTTCGCTCAGCAAGTTCAAGAGAACAAATATGTTACAATCCTTGCCTATTCTTGCCTCCACTTCATAATGTAAGTCCAGAAGTGTTTATAGTAA	PRDM8	PRDM8_e2	ENSE00001553046	PRDM8_e2	ENSE00001553046	C	sub	Intron up	92.6840829787777	93.2500251288961	0.565942150118393	91.6873449131514	91.7182294145645	94.8870765370138	0.0611683140587036	-0.025309473	-0.10844377	-0.0164838284254074	-0.0593205690383911	-0.0025209486	-0.021270543	-0.021484375	-0.0478515625
PRDM8_e2_A50G	A50G	AAAATATGAGTTTTCCTTTAAACTTCCTTAAAAGGAGATTATGAATAATGCCACGGTTACTATATTACAGATACTATCAAATCAGCCTGGGAAGCATCTTTTCGCTCAGCAAGTTCAAGAGAACAAATATGTTACAATCCTTGCCTATTCTTGCCTCCACTTCATAATGTAAGTCCAGAAGTGTTTATAGTAA	PRDM8	PRDM8_e2	ENSE00001553046	PRDM8_e2	ENSE00001553046	G	sub	Intron up	92.6840829787777	92.6429943311651	-0.0410886476126082	87.8048780487805	91.0195813639433	95.9367945823928	0.0611683140587036	-0.013335735	-0.03142655	-0.0058630257844924	-0.0163211226463317	0.008246034	0.009343982	0.021484375	0.0
PRDM8_e2_del50to55	del50to55	AAAATATGAGTTTTCCTTTAAACTTCCTTAAAAGGAGATTATGAATAATGTTACTATATTACAGATACTATCAAATCAGCCTGGGAAGCATCTTTTCGCTCAGCAAGTTCAAGAGAACAAATATGTTACAATCCTTGCCTATTCTTGCCTCCACTTCATAATGTAAGTCCAGAAGTGTTTATAGTAA	PRDM8	PRDM8_e2	ENSE00001553046	PRDM8_e2	ENSE00001553046	∆6nt	∆6nt	Intron up	92.6840829787777	89.3265671959604	-3.3575157828173	87.858347386172	86.3461538461539	90.5258764607679	0.0611683140587036	-0.023416638	-0.048813194	-0.0230414122343063	-0.0765703022480011	-0.038732797	-0.13066745	0.033203125	0.0732421875
PRDM8_e2_A50T	A50T	AAAATATGAGTTTTCCTTTAAACTTCCTTAAAAGGAGATTATGAATAATTCCACGGTTACTATATTACAGATACTATCAAATCAGCCTGGGAAGCATCTTTTCGCTCAGCAAGTTCAAGAGAACAAATATGTTACAATCCTTGCCTATTCTTGCCTCCACTTCATAATGTAAGTCCAGAAGTGTTTATAGTAA	PRDM8	PRDM8_e2	ENSE00001553046	PRDM8_e2	ENSE00001553046	U	sub	Intron up	92.6840829787777	95.2689234712032	2.5848404924255	92.0353982300885	94.6601941747573	96.1434003259098	0.0611683140587036	-0.010317743	-0.018278211	-0.0076286494731903	-0.0198012590408325	0.001126945	-0.0106731355	-0.00390625	0.001953125
PRDM8_e2_del44to46	del44to46	AAAATATGAGTTTTCCTTTAAACTTCCTTAAAAGGAGATTATGAATACCACGGTTACTATATTACAGATACTATCAAATCAGCCTGGGAAGCATCTTTTCGCTCAGCAAGTTCAAGAGAACAAATATGTTACAATCCTTGCCTATTCTTGCCTCCACTTCATAATGTAAGTCCAGAAGTGTTTATAGTAA	PRDM8	PRDM8_e2	ENSE00001553046	PRDM8_e2	ENSE00001553046	∆3nt	∆3nt	Intron up	92.6840829787777	89.0376401973264	-3.64644278145131	83.1402831402832	86.1481086840703	91.4673330953231	0.0611683140587036	-0.19051361	-0.504939	-0.0939147323369979	-0.2683538869023323	-0.14725094	-0.24778715	-0.224609375	-0.31884765625
PRDM8_e2_del47to52	del47to52	AAAATATGAGTTTTCCTTTAAACTTCCTTAAAAGGAGATTATGAATACGGTTACTATATTACAGATACTATCAAATCAGCCTGGGAAGCATCTTTTCGCTCAGCAAGTTCAAGAGAACAAATATGTTACAATCCTTGCCTATTCTTGCCTCCACTTCATAATGTAAGTCCAGAAGTGTTTATAGTAA	PRDM8	PRDM8_e2	ENSE00001553046	PRDM8_e2	ENSE00001553046	∆6nt	∆6nt	Intron up	92.6840829787777	85.3006724667669	-7.3834105120108	75.0256937307297	81.1206896551724	87.9734027175484	0.0611683140587036	-0.14485669	-0.43063843	-0.083128422498703	-0.2557504177093506	-0.09989984	-0.2325095	-0.150390625	-0.0654296875
PRDM8_e2_A48C	A48C	AAAATATGAGTTTTCCTTTAAACTTCCTTAAAAGGAGATTATGAATACTACCACGGTTACTATATTACAGATACTATCAAATCAGCCTGGGAAGCATCTTTTCGCTCAGCAAGTTCAAGAGAACAAATATGTTACAATCCTTGCCTATTCTTGCCTCCACTTCATAATGTAAGTCCAGAAGTGTTTATAGTAA	PRDM8	PRDM8_e2	ENSE00001553046	PRDM8_e2	ENSE00001553046	C	sub	Intron up	92.6840829787777	86.8888769607507	-5.795206018027	88.1609195402299	82.8350515463918	90.2987372959655	0.0611683140587036	-0.15243411	-0.45461816	-0.0950886979699134	-0.2098085954785347	-0.10057646	-0.096383095	-0.181640625	-0.37890625
PRDM8_e2_A48G	A48G	AAAATATGAGTTTTCCTTTAAACTTCCTTAAAAGGAGATTATGAATAGTACCACGGTTACTATATTACAGATACTATCAAATCAGCCTGGGAAGCATCTTTTCGCTCAGCAAGTTCAAGAGAACAAATATGTTACAATCCTTGCCTATTCTTGCCTCCACTTCATAATGTAAGTCCAGAAGTGTTTATAGTAA	PRDM8	PRDM8_e2	ENSE00001553046	PRDM8_e2	ENSE00001553046	G	sub	Intron up	92.6840829787777	79.7136866251524	-12.9703963536253	69.1275167785235	73.576512455516	80.5234021137393	0.0611683140587036	-0.17097673	-0.5016904	-0.1256074607372284	-0.288589034229517	-0.11981681	-0.16024563	-0.255859375	-0.4443359375
PRDM8_e2_del47to47	del47to47	AAAATATGAGTTTTCCTTTAAACTTCCTTAAAAGGAGATTATGAATATACCACGGTTACTATATTACAGATACTATCAAATCAGCCTGGGAAGCATCTTTTCGCTCAGCAAGTTCAAGAGAACAAATATGTTACAATCCTTGCCTATTCTTGCCTCCACTTCATAATGTAAGTCCAGAAGTGTTTATAGTAA	PRDM8	PRDM8_e2	ENSE00001553046	PRDM8_e2	ENSE00001553046	∆1nt	∆1nt	Intron up	92.6840829787777	87.313502460175	-5.37058051860271	83.9622641509434	83.6240855374226	90.719696969697	0.0611683140587036	-0.12618813	-0.41657847	-0.1007426008582115	-0.2262236773967743	-0.1541512	-0.26037648	-0.138671875	-0.2333984375
PRDM8_e2_A48T	A48T	AAAATATGAGTTTTCCTTTAAACTTCCTTAAAAGGAGATTATGAATATTACCACGGTTACTATATTACAGATACTATCAAATCAGCCTGGGAAGCATCTTTTCGCTCAGCAAGTTCAAGAGAACAAATATGTTACAATCCTTGCCTATTCTTGCCTCCACTTCATAATGTAAGTCCAGAAGTGTTTATAGTAA	PRDM8	PRDM8_e2	ENSE00001553046	PRDM8_e2	ENSE00001553046	U	sub	Intron up	92.6840829787777	88.71481177197	-3.9692712068077	90.5035971223022	85.140306122449	93.8473520249221	0.0611683140587036	-0.10526088	-0.35984194	-0.070808932185173	-0.1571100279688835	-0.06583151	-0.059362978	-0.125	-0.146484375
PRDM8_e2_del47to67	del47to67	AAAATATGAGTTTTCCTTTAAACTTCCTTAAAAGGAGATTATGAATCAGATACTATCAAATCAGCCTGGGAAGCATCTTTTCGCTCAGCAAGTTCAAGAGAACAAATATGTTACAATCCTTGCCTATTCTTGCCTCCACTTCATAATGTAAGTCCAGAAGTGTTTATAGTAA	PRDM8	PRDM8_e2	ENSE00001553046	PRDM8_e2	ENSE00001553046	∆21nt	∆21nt	3'SS	92.6840829787777	2.65415862516366	-90.0299243536141	0.584415584415584	1.28205128205128	0.581992468332763	0.0611683140587036	-0.65021765	-0.74395275	-0.4833157444372773	-0.6119854896096513	-0.40796933	-0.80083454	-0.6041717529296875	-0.5153732299804688
PRDM8_e2_A47C	A47C	AAAATATGAGTTTTCCTTTAAACTTCCTTAAAAGGAGATTATGAATCATACCACGGTTACTATATTACAGATACTATCAAATCAGCCTGGGAAGCATCTTTTCGCTCAGCAAGTTCAAGAGAACAAATATGTTACAATCCTTGCCTATTCTTGCCTCCACTTCATAATGTAAGTCCAGAAGTGTTTATAGTAA	PRDM8	PRDM8_e2	ENSE00001553046	PRDM8_e2	ENSE00001553046	C	sub	Intron up	92.6840829787777	87.8991261610915	-4.7849568176862	86.1936720997124	84.4190476190476	91.0652920962199	0.0611683140587036	-0.07617563	-0.3010829	-0.0584817454218864	-0.1445061415433883	-0.056475207	-0.06766817	-0.078125	-0.452392578125
PRDM8_e2_A47G	A47G	AAAATATGAGTTTTCCTTTAAACTTCCTTAAAAGGAGATTATGAATGATACCACGGTTACTATATTACAGATACTATCAAATCAGCCTGGGAAGCATCTTTTCGCTCAGCAAGTTCAAGAGAACAAATATGTTACAATCCTTGCCTATTCTTGCCTCCACTTCATAATGTAAGTCCAGAAGTGTTTATAGTAA	PRDM8	PRDM8_e2	ENSE00001553046	PRDM8_e2	ENSE00001553046	G	sub	Intron up	92.6840829787777	88.7111986869127	-3.97288429186501	84.4026548672566	85.5850763143019	92.3474663908997	0.0611683140587036	-0.061009556	-0.24132673	-0.044229619204998	-0.1321062892675399	-0.028107762	-0.036679447	-0.05078125	-0.1025390625
PRDM8_e2_A47T	A47T	AAAATATGAGTTTTCCTTTAAACTTCCTTAAAAGGAGATTATGAATTATACCACGGTTACTATATTACAGATACTATCAAATCAGCCTGGGAAGCATCTTTTCGCTCAGCAAGTTCAAGAGAACAAATATGTTACAATCCTTGCCTATTCTTGCCTCCACTTCATAATGTAAGTCCAGAAGTGTTTATAGTAA	PRDM8	PRDM8_e2	ENSE00001553046	PRDM8_e2	ENSE00001553046	U	sub	Intron up	92.6840829787777	90.6251066393049	-2.05897633947281	86.7986798679868	88.2876712328767	91.6900093370682	0.0611683140587036	-0.07415596	-0.29866615	-0.0618177875876426	-0.1429807096719741	-0.0856857	-0.0713481	-0.08984375	-0.09375
PRDM8_e2_del44to49	del44to49	AAAATATGAGTTTTCCTTTAAACTTCCTTAAAAGGAGATTATGACCACGGTTACTATATTACAGATACTATCAAATCAGCCTGGGAAGCATCTTTTCGCTCAGCAAGTTCAAGAGAACAAATATGTTACAATCCTTGCCTATTCTTGCCTCCACTTCATAATGTAAGTCCAGAAGTGTTTATAGTAA	PRDM8	PRDM8_e2	ENSE00001553046	PRDM8_e2	ENSE00001553046	∆6nt	∆6nt	Intron up	92.6840829787777	93.8432336725983	1.1591506938206	88.8695652173913	92.7545284197377	95.611156685808	0.0611683140587036	-0.06719971	-0.26887852	-0.050532042980194	-0.1724391207098961	-0.07049583	-0.20976639	-0.0703125	-0.10546875
PRDM8_e2_A45C	A45C	AAAATATGAGTTTTCCTTTAAACTTCCTTAAAAGGAGATTATGACTAATACCACGGTTACTATATTACAGATACTATCAAATCAGCCTGGGAAGCATCTTTTCGCTCAGCAAGTTCAAGAGAACAAATATGTTACAATCCTTGCCTATTCTTGCCTCCACTTCATAATGTAAGTCCAGAAGTGTTTATAGTAA	PRDM8	PRDM8_e2	ENSE00001553046	PRDM8_e2	ENSE00001553046	C	sub	Intron up	92.6840829787777	95.826946963636	3.14286398485829	95.9876543209877	94.8051948051948	97.5688816855754	0.0611683140587036	0.05514598	0.18471661	0.0579117387533187	0.1572528332471847	0.021936417	-0.00024744868	0.080078125	-0.072265625
PRDM8_e2_A45G	A45G	AAAATATGAGTTTTCCTTTAAACTTCCTTAAAAGGAGATTATGAGTAATACCACGGTTACTATATTACAGATACTATCAAATCAGCCTGGGAAGCATCTTTTCGCTCAGCAAGTTCAAGAGAACAAATATGTTACAATCCTTGCCTATTCTTGCCTCCACTTCATAATGTAAGTCCAGAAGTGTTTATAGTAA	PRDM8	PRDM8_e2	ENSE00001553046	PRDM8_e2	ENSE00001553046	G	sub	Intron up	92.6840829787777	94.4676659044662	1.7835829256885	94.3699731903485	93.2661717921527	95.2397498262682	0.0611683140587036	-0.0010711849	-0.021936417	0.0144408121705055	0.0178904682397842	0.026004195	0.017245144	0.0	-0.25244140625
PRDM8_e2_del44to44	del44to44	AAAATATGAGTTTTCCTTTAAACTTCCTTAAAAGGAGATTATGATAATACCACGGTTACTATATTACAGATACTATCAAATCAGCCTGGGAAGCATCTTTTCGCTCAGCAAGTTCAAGAGAACAAATATGTTACAATCCTTGCCTATTCTTGCCTCCACTTCATAATGTAAGTCCAGAAGTGTTTATAGTAA	PRDM8	PRDM8_e2	ENSE00001553046	PRDM8_e2	ENSE00001553046	∆1nt	∆1nt	Intron up	92.6840829787777	92.4852894648584	-0.198793513919304	87.7962085308057	90.8396946564885	94.8569358927925	0.0611683140587036	-0.019684583	-0.068816066	-0.0156265720725059	-0.0366853475570678	0.025949448	-0.028174132	-0.001953125	0.005859375
PRDM8_e2_del45to65	del45to65	AAAATATGAGTTTTCCTTTAAACTTCCTTAAAAGGAGATTATGATACAGATACTATCAAATCAGCCTGGGAAGCATCTTTTCGCTCAGCAAGTTCAAGAGAACAAATATGTTACAATCCTTGCCTATTCTTGCCTCCACTTCATAATGTAAGTCCAGAAGTGTTTATAGTAA	PRDM8	PRDM8_e2	ENSE00001553046	PRDM8_e2	ENSE00001553046	∆21nt	∆21nt	Intron up	92.6840829787777	1.40958050202536	-91.2745024767523	0.126103404791929	0.624739691795085	0.431034482758621	0.0611683140587036	-0.6468984	-0.7428868	-0.4642132297158241	-0.608380502089858	-0.40285274	-0.6253843	-0.64959716796875	-0.5183486938476562
PRDM8_e2_A45T	A45T	AAAATATGAGTTTTCCTTTAAACTTCCTTAAAAGGAGATTATGATTAATACCACGGTTACTATATTACAGATACTATCAAATCAGCCTGGGAAGCATCTTTTCGCTCAGCAAGTTCAAGAGAACAAATATGTTACAATCCTTGCCTATTCTTGCCTCCACTTCATAATGTAAGTCCAGAAGTGTTTATAGTAA	PRDM8	PRDM8_e2	ENSE00001553046	PRDM8_e2	ENSE00001553046	U	sub	Intron up	92.6840829787777	95.587964834377	2.9038818555993	93.1586608442504	94.9535192563081	96.8403775133361	0.0611683140587036	0.028176516	0.09412736	0.0302471816539764	0.081509068608284	0.022491544	0.019298434	0.05859375	0.052734375
PRDM8_e2_A44C	A44C	AAAATATGAGTTTTCCTTTAAACTTCCTTAAAAGGAGATTATGCATAATACCACGGTTACTATATTACAGATACTATCAAATCAGCCTGGGAAGCATCTTTTCGCTCAGCAAGTTCAAGAGAACAAATATGTTACAATCCTTGCCTATTCTTGCCTCCACTTCATAATGTAAGTCCAGAAGTGTTTATAGTAA	PRDM8	PRDM8_e2	ENSE00001553046	PRDM8_e2	ENSE00001553046	C	sub	Intron up	92.6840829787777	89.069298101535	-3.61478487724271	83.4302325581395	86.1733203505355	91.7095115681234	0.0611683140587036	-0.046519816	-0.21940438	-0.047571524977684	-0.1308135241270065	-0.01809895	-0.03697771	-0.0625	-0.1474609375
PRDM8_e2_A44G	A44G	AAAATATGAGTTTTCCTTTAAACTTCCTTAAAAGGAGATTATGGATAATACCACGGTTACTATATTACAGATACTATCAAATCAGCCTGGGAAGCATCTTTTCGCTCAGCAAGTTCAAGAGAACAAATATGTTACAATCCTTGCCTATTCTTGCCTCCACTTCATAATGTAAGTCCAGAAGTGTTTATAGTAA	PRDM8	PRDM8_e2	ENSE00001553046	PRDM8_e2	ENSE00001553046	G	sub	Intron up	92.6840829787777	86.9483672728462	-5.7357157059315	81.8311874105866	83.2116788321168	89.8100803506209	0.0611683140587036	-0.06789905	-0.24835175	-0.0387331917881965	-0.11668261885643	-0.030742377	-0.035472214	-0.091796875	-0.072265625
PRDM8_e2_A44T	A44T	AAAATATGAGTTTTCCTTTAAACTTCCTTAAAAGGAGATTATGTATAATACCACGGTTACTATATTACAGATACTATCAAATCAGCCTGGGAAGCATCTTTTCGCTCAGCAAGTTCAAGAGAACAAATATGTTACAATCCTTGCCTATTCTTGCCTCCACTTCATAATGTAAGTCCAGAAGTGTTTATAGTAA	PRDM8	PRDM8_e2	ENSE00001553046	PRDM8_e2	ENSE00001553046	U	sub	Intron up	92.6840829787777	90.3352973359077	-2.34878564287	84.9898580121704	87.8681626928471	93.8445487741262	0.0611683140587036	-0.017535955	-0.07554528	-0.0193880423903465	-0.0599126815795898	-0.030622497	-0.01588568	-0.02734375	0.0400390625
PRDM8_e2_del44to64	del44to64	AAAATATGAGTTTTCCTTTAAACTTCCTTAAAAGGAGATTATGTTACAGATACTATCAAATCAGCCTGGGAAGCATCTTTTCGCTCAGCAAGTTCAAGAGAACAAATATGTTACAATCCTTGCCTATTCTTGCCTCCACTTCATAATGTAAGTCCAGAAGTGTTTATAGTAA	PRDM8	PRDM8_e2	ENSE00001553046	PRDM8_e2	ENSE00001553046	∆21nt	∆21nt	Intron up	92.6840829787777	57.5623774524753	-35.1217055263024	37.625	46.218487394958	53.7058152793615	0.0611683140587036	-0.3170144	-0.6319846	-0.1249636188149452	-0.249283067882061	-0.06403911	-0.1812512	-0.46875	-0.453125
PRDM8_e2_G43T	G43T	AAAATATGAGTTTTCCTTTAAACTTCCTTAAAAGGAGATTATTAATAATACCACGGTTACTATATTACAGATACTATCAAATCAGCCTGGGAAGCATCTTTTCGCTCAGCAAGTTCAAGAGAACAAATATGTTACAATCCTTGCCTATTCTTGCCTCCACTTCATAATGTAAGTCCAGAAGTGTTTATAGTAA	PRDM8	PRDM8_e2	ENSE00001553046	PRDM8_e2	ENSE00001553046	U	sub	Intron up	92.6840829787777	96.4297633595077	3.74568038073	95.8230958230958	95.7854406130268	97.8274760383387	0.0611683140587036	0.03398198	0.14068985	0.0233402699232101	0.0894300788640976	0.0147253275	0.024345458	0.056640625	0.0869140625
PRDM8_e2_del43to45	del43to45	AAAATATGAGTTTTCCTTTAAACTTCCTTAAAAGGAGATTATTAATACCACGGTTACTATATTACAGATACTATCAAATCAGCCTGGGAAGCATCTTTTCGCTCAGCAAGTTCAAGAGAACAAATATGTTACAATCCTTGCCTATTCTTGCCTCCACTTCATAATGTAAGTCCAGAAGTGTTTATAGTAA	PRDM8	PRDM8_e2	ENSE00001553046	PRDM8_e2	ENSE00001553046	∆3nt	∆3nt	Intron up	92.6840829787777	95.8106834368001	3.1266004580224	93.9078751857355	95.0	98.6671744097487	0.0611683140587036	0.023047566	0.12339723	0.0289390832185745	0.0447666645050048	0.014669031	0.004075229	0.056640625	0.0478515625
PRDM8_e2_del43to48	del43to48	AAAATATGAGTTTTCCTTTAAACTTCCTTAAAAGGAGATTATTACCACGGTTACTATATTACAGATACTATCAAATCAGCCTGGGAAGCATCTTTTCGCTCAGCAAGTTCAAGAGAACAAATATGTTACAATCCTTGCCTATTCTTGCCTCCACTTCATAATGTAAGTCCAGAAGTGTTTATAGTAA	PRDM8	PRDM8_e2	ENSE00001553046	PRDM8_e2	ENSE00001553046	∆6nt	∆6nt	Intron up	92.6840829787777	81.3561238060407	-11.327959172737	67.9900744416873	75.9367681498829	78.4401949756281	0.0611683140587036	-0.12351823	-0.4296816	-0.0904308855533599	-0.2676648572087288	-0.10550141	-0.25878075	-0.126953125	-0.14453125
PRDM8_e2_A41C	A41C	AAAATATGAGTTTTCCTTTAAACTTCCTTAAAAGGAGATTCTGAATAATACCACGGTTACTATATTACAGATACTATCAAATCAGCCTGGGAAGCATCTTTTCGCTCAGCAAGTTCAAGAGAACAAATATGTTACAATCCTTGCCTATTCTTGCCTCCACTTCATAATGTAAGTCCAGAAGTGTTTATAGTAA	PRDM8	PRDM8_e2	ENSE00001553046	PRDM8_e2	ENSE00001553046	C	sub	Intron up	92.6840829787777	95.0922477827455	2.40816480396779	96.0099750623441	93.8477580813347	96.1029411764706	0.0611683140587036	-0.0040614307	0.0141227245	0.0104885771870613	0.0246298462152481	0.0028398037	-0.0015504062	0.0078125	-0.029296875
