## Supplementary Table 12 for "OpenSplice: the impact of half a million mutations on the alternative splicing of 600 human exons": supplementary_table_FINAL_PLOTTING_UNIVERSE_complete_case_unique_ntseq.tsv (part 3 of 3)

variant_id	variant_token	nt_seq	gene	exon_id	ensembl_exon_id	exon_id_archive	ensembl_exon_id_archive	mut	mut_type	region	wt_psi	psi	delta_psi	psi_r1	psi_r2	psi_r3	se_wt_psi	spliceai_minigene__spliceai_minigene_delta_mean	spliceai_genome__spliceai_genome_delta_mean	pangolin_minigene__pangolin_minigene_mean_delta_signed	pangolin_genome__pangolin_genome_mean_delta_signed	splicetransformer_minigene__splice_transformer_minigene_delta_mean	splicetransformer_genome__splice_transformer_genomic_delta_mean	alphagenome_genome__mean_delta_splice	alphagenome_minigene__alphagenome_minigene_delta_mean
PRDM8_e2_A41G	A41G	AAAATATGAGTTTTCCTTTAAACTTCCTTAAAAGGAGATTGTGAATAATACCACGGTTACTATATTACAGATACTATCAAATCAGCCTGGGAAGCATCTTTTCGCTCAGCAAGTTCAAGAGAACAAATATGTTACAATCCTTGCCTATTCTTGCCTCCACTTCATAATGTAAGTCCAGAAGTGTTTATAGTAA	PRDM8	PRDM8_e2	ENSE00001553046	PRDM8_e2	ENSE00001553046	G	sub	Intron up	92.6840829787777	95.2981125052806	2.61402952650289	95.2914798206278	94.3140794223827	95.9278350515464	0.0611683140587036	0.004022062	0.040661097	0.0125496014952659	0.0223949998617172	0.024319172	-0.0002760589	0.025390625	0.0302734375
PRDM8_e2_del41to41	del41to41	AAAATATGAGTTTTCCTTTAAACTTCCTTAAAAGGAGATTTGAATAATACCACGGTTACTATATTACAGATACTATCAAATCAGCCTGGGAAGCATCTTTTCGCTCAGCAAGTTCAAGAGAACAAATATGTTACAATCCTTGCCTATTCTTGCCTCCACTTCATAATGTAAGTCCAGAAGTGTTTATAGTAA	PRDM8	PRDM8_e2	ENSE00001553046	PRDM8_e2	ENSE00001553046	∆1nt	∆1nt	Intron up	92.6840829787777	91.1020515513228	-1.5820314274549	89.5774647887324	88.5167464114833	94.6799667497922	0.0611683140587036	0.0017175078	0.01798001	0.0148327872157096	-0.0005580559372901	0.048498422	-0.023409396	0.015625	-0.001953125
PRDM8_e2_A41T	A41T	AAAATATGAGTTTTCCTTTAAACTTCCTTAAAAGGAGATTTTGAATAATACCACGGTTACTATATTACAGATACTATCAAATCAGCCTGGGAAGCATCTTTTCGCTCAGCAAGTTCAAGAGAACAAATATGTTACAATCCTTGCCTATTCTTGCCTCCACTTCATAATGTAAGTCCAGAAGTGTTTATAGTAA	PRDM8	PRDM8_e2	ENSE00001553046	PRDM8_e2	ENSE00001553046	U	sub	Intron up	92.6840829787777	93.4851826360052	0.8010996572275	91.1823647294589	92.1198668146504	94.5587259455873	0.0611683140587036	0.0041461885	0.030312806	0.0100857689976692	0.0208229720592498	0.0045319796	0.0040230155	0.0078125	0.0380859375
PRDM8_e2_A38C	A38C	AAAATATGAGTTTTCCTTTAAACTTCCTTAAAAGGAGCTTATGAATAATACCACGGTTACTATATTACAGATACTATCAAATCAGCCTGGGAAGCATCTTTTCGCTCAGCAAGTTCAAGAGAACAAATATGTTACAATCCTTGCCTATTCTTGCCTCCACTTCATAATGTAAGTCCAGAAGTGTTTATAGTAA	PRDM8	PRDM8_e2	ENSE00001553046	PRDM8_e2	ENSE00001553046	C	sub	Intron up	92.6840829787777	94.623957695994	1.93987471721629	92.2689075630252	93.489932885906	97.6377952755906	0.0611683140587036	0.0023302436	0.008020699	0.003494881093502	0.0092743337154388	-0.0020471811	-0.0017455816	0.013671875	-0.0478515625
PRDM8_e2_A38G	A38G	AAAATATGAGTTTTCCTTTAAACTTCCTTAAAAGGAGGTTATGAATAATACCACGGTTACTATATTACAGATACTATCAAATCAGCCTGGGAAGCATCTTTTCGCTCAGCAAGTTCAAGAGAACAAATATGTTACAATCCTTGCCTATTCTTGCCTCCACTTCATAATGTAAGTCCAGAAGTGTTTATAGTAA	PRDM8	PRDM8_e2	ENSE00001553046	PRDM8_e2	ENSE00001553046	G	sub	Intron up	92.6840829787777	90.7341319828225	-1.94995099595521	86.3247863247863	88.4308510638298	92.8848641655886	0.0611683140587036	-0.009446681	-0.05016303	-0.017340064048767	-0.0684221312403678	0.020248115	-0.014234811	-0.017578125	-0.107421875
PRDM8_e2_del38to38	del38to38	AAAATATGAGTTTTCCTTTAAACTTCCTTAAAAGGAGTTATGAATAATACCACGGTTACTATATTACAGATACTATCAAATCAGCCTGGGAAGCATCTTTTCGCTCAGCAAGTTCAAGAGAACAAATATGTTACAATCCTTGCCTATTCTTGCCTCCACTTCATAATGTAAGTCCAGAAGTGTTTATAGTAA	PRDM8	PRDM8_e2	ENSE00001553046	PRDM8_e2	ENSE00001553046	∆1nt	∆1nt	Intron up	92.6840829787777	95.2770487660802	2.59296578730249	90.6666666666667	94.851904090268	95.5709943551889	0.0611683140587036	-0.0019468367	0.0041418076	0.0123998522758483	-0.0053290873765945	0.043091774	-0.021880716	0.01171875	-0.0068359375
PRDM8_e2_A38T	A38T	AAAATATGAGTTTTCCTTTAAACTTCCTTAAAAGGAGTTTATGAATAATACCACGGTTACTATATTACAGATACTATCAAATCAGCCTGGGAAGCATCTTTTCGCTCAGCAAGTTCAAGAGAACAAATATGTTACAATCCTTGCCTATTCTTGCCTCCACTTCATAATGTAAGTCCAGAAGTGTTTATAGTAA	PRDM8	PRDM8_e2	ENSE00001553046	PRDM8_e2	ENSE00001553046	U	sub	Intron up	92.6840829787777	93.8604109913896	1.17632801261189	86.3705972434916	92.9884275017018	95.6352636127917	0.0611683140587036	0.0053366423	0.0142606795	0.0031012222170829	0.0064915269613265	0.0046501756	0.00653553	0.015625	0.0234375
PRDM8_e2_del37to57	del37to57	AAAATATGAGTTTTCCTTTAAACTTCCTTAAAAGGATACTATATTACAGATACTATCAAATCAGCCTGGGAAGCATCTTTTCGCTCAGCAAGTTCAAGAGAACAAATATGTTACAATCCTTGCCTATTCTTGCCTCCACTTCATAATGTAAGTCCAGAAGTGTTTATAGTAA	PRDM8	PRDM8_e2	ENSE00001553046	PRDM8_e2	ENSE00001553046	∆21nt	∆21nt	Intron up	92.6840829787777	77.2572899235179	-15.4267930552598	45.3681710213777	71.4576962283384	71.0314557425018	0.0611683140587036	-0.28214246	-0.6241237	-0.113398253917694	-0.2169828414916992	-0.10556747	-0.13382697	-0.3115234375	-0.2197265625
PRDM8_e2_del37to39	del37to39	AAAATATGAGTTTTCCTTTAAACTTCCTTAAAAGGATATGAATAATACCACGGTTACTATATTACAGATACTATCAAATCAGCCTGGGAAGCATCTTTTCGCTCAGCAAGTTCAAGAGAACAAATATGTTACAATCCTTGCCTATTCTTGCCTCCACTTCATAATGTAAGTCCAGAAGTGTTTATAGTAA	PRDM8	PRDM8_e2	ENSE00001553046	PRDM8_e2	ENSE00001553046	∆3nt	∆3nt	Intron up	92.6840829787777	89.7282730733144	-2.9558099054633	90.5564924114671	86.4944649446495	95.1152073732719	0.0611683140587036	-0.00384596	0.043683827	0.0127792209386825	-0.0188313275575637	-0.0013071299	-0.025695205	-0.01171875	-0.0380859375
PRDM8_e2_G37T	G37T	AAAATATGAGTTTTCCTTTAAACTTCCTTAAAAGGATATTATGAATAATACCACGGTTACTATATTACAGATACTATCAAATCAGCCTGGGAAGCATCTTTTCGCTCAGCAAGTTCAAGAGAACAAATATGTTACAATCCTTGCCTATTCTTGCCTCCACTTCATAATGTAAGTCCAGAAGTGTTTATAGTAA	PRDM8	PRDM8_e2	ENSE00001553046	PRDM8_e2	ENSE00001553046	U	sub	Intron up	92.6840829787777	95.5872038767418	2.9031208979641	96.3722397476341	94.5215485756026	97.0652650021901	0.0611683140587036	0.008736312	0.038588524	0.0103421732783317	0.038913682103157	-0.0041618645	0.011116952	0.02734375	0.0830078125
PRDM8_e2_A36C	A36C	AAAATATGAGTTTTCCTTTAAACTTCCTTAAAAGGCGATTATGAATAATACCACGGTTACTATATTACAGATACTATCAAATCAGCCTGGGAAGCATCTTTTCGCTCAGCAAGTTCAAGAGAACAAATATGTTACAATCCTTGCCTATTCTTGCCTCCACTTCATAATGTAAGTCCAGAAGTGTTTATAGTAA	PRDM8	PRDM8_e2	ENSE00001553046	PRDM8_e2	ENSE00001553046	C	sub	Intron up	92.6840829787777	95.2108507845466	2.52676780576889	95.364238410596	94.1975308641975	96.1554026709834	0.0611683140587036	0.0054225326	0.028131098	-0.0060502588748931	0.0210655927658081	-0.0061167777	-0.001518786	0.015625	-0.0185546875
PRDM8_e2_del36to36	del36to36	AAAATATGAGTTTTCCTTTAAACTTCCTTAAAAGGGATTATGAATAATACCACGGTTACTATATTACAGATACTATCAAATCAGCCTGGGAAGCATCTTTTCGCTCAGCAAGTTCAAGAGAACAAATATGTTACAATCCTTGCCTATTCTTGCCTCCACTTCATAATGTAAGTCCAGAAGTGTTTATAGTAA	PRDM8	PRDM8_e2	ENSE00001553046	PRDM8_e2	ENSE00001553046	∆1nt	∆1nt	Intron up	92.6840829787777	91.5744096433054	-1.10967333547231	88.8	89.5667550839965	91.8331374853114	0.0611683140587036	-0.0013121963	-0.004786283	0.011297270655632	0.0064823627471923	0.060017794	-0.020345122	0.0078125	0.01953125
PRDM8_e2_A36G	A36G	AAAATATGAGTTTTCCTTTAAACTTCCTTAAAAGGGGATTATGAATAATACCACGGTTACTATATTACAGATACTATCAAATCAGCCTGGGAAGCATCTTTTCGCTCAGCAAGTTCAAGAGAACAAATATGTTACAATCCTTGCCTATTCTTGCCTCCACTTCATAATGTAAGTCCAGAAGTGTTTATAGTAA	PRDM8	PRDM8_e2	ENSE00001553046	PRDM8_e2	ENSE00001553046	G	sub	Intron up	92.6840829787777	90.9665789501589	-1.7175040286188	82.6086956521739	88.880063542494	93.3450527373179	0.0611683140587036	-0.008318543	-0.037620366	-0.0087966918945312	-0.0276105925440788	-0.013058603	-0.0075205863	-0.015625	-0.0126953125
PRDM8_e2_del36to41	del36to41	AAAATATGAGTTTTCCTTTAAACTTCCTTAAAAGGTGAATAATACCACGGTTACTATATTACAGATACTATCAAATCAGCCTGGGAAGCATCTTTTCGCTCAGCAAGTTCAAGAGAACAAATATGTTACAATCCTTGCCTATTCTTGCCTCCACTTCATAATGTAAGTCCAGAAGTGTTTATAGTAA	PRDM8	PRDM8_e2	ENSE00001553046	PRDM8_e2	ENSE00001553046	∆6nt	∆6nt	Intron up	92.6840829787777	92.6399195104822	-0.0441634682954994	94.9248120300752	90.3271692745377	96.9304556354916	0.0611683140587036	0.006894946	0.07666978	-0.0036953538656234	-0.050505131483078	-0.009954676	-0.082338214	0.02734375	-0.0400390625
PRDM8_e2_A36T	A36T	AAAATATGAGTTTTCCTTTAAACTTCCTTAAAAGGTGATTATGAATAATACCACGGTTACTATATTACAGATACTATCAAATCAGCCTGGGAAGCATCTTTTCGCTCAGCAAGTTCAAGAGAACAAATATGTTACAATCCTTGCCTATTCTTGCCTCCACTTCATAATGTAAGTCCAGAAGTGTTTATAGTAA	PRDM8	PRDM8_e2	ENSE00001553046	PRDM8_e2	ENSE00001553046	U	sub	Intron up	92.6840829787777	93.7877538177795	1.10367083900179	93.5567010309278	92.3	96.1475677440418	0.0611683140587036	0.00039079785	0.06106636	0.0111357569694519	0.0332968533039093	-0.020212516	0.0017188191	0.033203125	0.005859375
PRDM8_e2_del34to54	del34to54	AAAATATGAGTTTTCCTTTAAACTTCCTTAAAAGGTTACTATATTACAGATACTATCAAATCAGCCTGGGAAGCATCTTTTCGCTCAGCAAGTTCAAGAGAACAAATATGTTACAATCCTTGCCTATTCTTGCCTCCACTTCATAATGTAAGTCCAGAAGTGTTTATAGTAA	PRDM8	PRDM8_e2	ENSE00001553046	PRDM8_e2	ENSE00001553046	∆21nt	∆21nt	Intron up	92.6840829787777	81.2340390576646	-11.4500439211131	68.4010152284264	75.6909547738694	82.4941905499613	0.0611683140587036	-0.20546567	-0.5665502	-0.0827927142381668	-0.1499316692352295	-0.10032892	-0.16713718	-0.2421875	-0.1962890625
PRDM8_e2_del36to38	del36to38	AAAATATGAGTTTTCCTTTAAACTTCCTTAAAAGGTTATGAATAATACCACGGTTACTATATTACAGATACTATCAAATCAGCCTGGGAAGCATCTTTTCGCTCAGCAAGTTCAAGAGAACAAATATGTTACAATCCTTGCCTATTCTTGCCTCCACTTCATAATGTAAGTCCAGAAGTGTTTATAGTAA	PRDM8	PRDM8_e2	ENSE00001553046	PRDM8_e2	ENSE00001553046	∆3nt	∆3nt	Intron up	92.6840829787777	93.7196061801235	1.0355232013458	94.1558441558442	92.0162381596752	94.910941475827	0.0611683140587036	-0.0043511987	0.054240018	0.0139875337481498	0.0001185834407806	0.0009276867	-0.029511034	0.00390625	-0.056640625
PRDM8_e2_G35T	G35T	AAAATATGAGTTTTCCTTTAAACTTCCTTAAAAGTAGATTATGAATAATACCACGGTTACTATATTACAGATACTATCAAATCAGCCTGGGAAGCATCTTTTCGCTCAGCAAGTTCAAGAGAACAAATATGTTACAATCCTTGCCTATTCTTGCCTCCACTTCATAATGTAAGTCCAGAAGTGTTTATAGTAA	PRDM8	PRDM8_e2	ENSE00001553046	PRDM8_e2	ENSE00001553046	U	sub	Intron up	92.6840829787777	92.2196342124672	-0.464448766310499	88.7795275590551	90.3671706263499	95.485564304462	0.0611683140587036	0.011651218	0.028456777	0.0131119191646575	0.0286005139350891	-0.0013550073	0.0003054738	0.001953125	0.0537109375
PRDM8_e2_del34to39	del34to39	AAAATATGAGTTTTCCTTTAAACTTCCTTAAAATATGAATAATACCACGGTTACTATATTACAGATACTATCAAATCAGCCTGGGAAGCATCTTTTCGCTCAGCAAGTTCAAGAGAACAAATATGTTACAATCCTTGCCTATTCTTGCCTCCACTTCATAATGTAAGTCCAGAAGTGTTTATAGTAA	PRDM8	PRDM8_e2	ENSE00001553046	PRDM8_e2	ENSE00001553046	∆6nt	∆6nt	Intron up	92.6840829787777	94.168481424932	1.4843984461543	91.7448405253283	92.9567131327953	96.4631782945736	0.0611683140587036	0.017051816	0.12346834	0.015946090221405	0.0464706420898437	0.004988998	-0.05462897	0.0234375	0.0283203125
PRDM8_e2_G34T	G34T	AAAATATGAGTTTTCCTTTAAACTTCCTTAAAATGAGATTATGAATAATACCACGGTTACTATATTACAGATACTATCAAATCAGCCTGGGAAGCATCTTTTCGCTCAGCAAGTTCAAGAGAACAAATATGTTACAATCCTTGCCTATTCTTGCCTCCACTTCATAATGTAAGTCCAGAAGTGTTTATAGTAA	PRDM8	PRDM8_e2	ENSE00001553046	PRDM8_e2	ENSE00001553046	U	sub	Intron up	92.6840829787777	94.5407549655941	1.85667198681639	97.1153846153846	92.8074245939675	96.4366944655042	0.0611683140587036	0.010371298	0.054566056	0.0098979026079177	0.042722463607788	0.0069397986	0.0060102046	0.017578125	0.037109375
PRDM8_e2_A33C	A33C	AAAATATGAGTTTTCCTTTAAACTTCCTTAAACGGAGATTATGAATAATACCACGGTTACTATATTACAGATACTATCAAATCAGCCTGGGAAGCATCTTTTCGCTCAGCAAGTTCAAGAGAACAAATATGTTACAATCCTTGCCTATTCTTGCCTCCACTTCATAATGTAAGTCCAGAAGTGTTTATAGTAA	PRDM8	PRDM8_e2	ENSE00001553046	PRDM8_e2	ENSE00001553046	C	sub	Intron up	92.6840829787777	93.6657641185135	0.981681139735791	92.9951690821256	92.0851063829787	96.0154952960708	0.0611683140587036	0.0027436614	0.0037631392	-0.0060859322547912	8.80509614944458e-05	0.0069880188	-0.0048817694	0.001953125	-0.0126953125
PRDM8_e2_del32to52	del32to52	AAAATATGAGTTTTCCTTTAAACTTCCTTAAACGGTTACTATATTACAGATACTATCAAATCAGCCTGGGAAGCATCTTTTCGCTCAGCAAGTTCAAGAGAACAAATATGTTACAATCCTTGCCTATTCTTGCCTCCACTTCATAATGTAAGTCCAGAAGTGTTTATAGTAA	PRDM8	PRDM8_e2	ENSE00001553046	PRDM8_e2	ENSE00001553046	∆21nt	∆21nt	Intron up	92.6840829787777	93.6104128722122	0.926329893434497	90.1639344262295	92.3076923076923	95.7095709570957	0.0611683140587036	-0.061906815	-0.2562914	0.0042245164513587	-0.0038425177335739	-0.0129981935	-0.09523961	-0.03125	0.0654296875
PRDM8_e2_del30to30	del30to30	AAAATATGAGTTTTCCTTTAAACTTCCTTAAAGGAGATTATGAATAATACCACGGTTACTATATTACAGATACTATCAAATCAGCCTGGGAAGCATCTTTTCGCTCAGCAAGTTCAAGAGAACAAATATGTTACAATCCTTGCCTATTCTTGCCTCCACTTCATAATGTAAGTCCAGAAGTGTTTATAGTAA	PRDM8	PRDM8_e2	ENSE00001553046	PRDM8_e2	ENSE00001553046	∆1nt	∆1nt	Intron up	92.6840829787777	94.4378887991735	1.75380582039579	92.0180722891566	93.3579335793358	96.3363081258807	0.0611683140587036	-0.0011324584	0.011206925	0.0138299167156219	0.0026558488607406	0.07998672	-0.026771724	0.0078125	0.0244140625
PRDM8_e2_A33G	A33G	AAAATATGAGTTTTCCTTTAAACTTCCTTAAAGGGAGATTATGAATAATACCACGGTTACTATATTACAGATACTATCAAATCAGCCTGGGAAGCATCTTTTCGCTCAGCAAGTTCAAGAGAACAAATATGTTACAATCCTTGCCTATTCTTGCCTCCACTTCATAATGTAAGTCCAGAAGTGTTTATAGTAA	PRDM8	PRDM8_e2	ENSE00001553046	PRDM8_e2	ENSE00001553046	G	sub	Intron up	92.6840829787777	90.1125150687512	-2.57156791002651	88.361581920904	87.4007936507937	93.4803762568926	0.0611683140587036	-0.0006107986	-0.02545768	-0.0089858621358871	-0.0374433547258377	0.006026864	-0.011422336	-0.01953125	-0.013671875
PRDM8_e2_A33T	A33T	AAAATATGAGTTTTCCTTTAAACTTCCTTAAATGGAGATTATGAATAATACCACGGTTACTATATTACAGATACTATCAAATCAGCCTGGGAAGCATCTTTTCGCTCAGCAAGTTCAAGAGAACAAATATGTTACAATCCTTGCCTATTCTTGCCTCCACTTCATAATGTAAGTCCAGAAGTGTTTATAGTAA	PRDM8	PRDM8_e2	ENSE00001553046	PRDM8_e2	ENSE00001553046	U	sub	Intron up	92.6840829787777	92.8792159288273	0.195132950049592	92.5729442970822	91.0835214446953	93.2299012693935	0.0611683140587036	0.0069725513	0.021447986	0.0051635801792144	0.0198254436254501	-0.0012019575	0.0013581216	0.015625	0.005859375
PRDM8_e2_del32to37	del32to37	AAAATATGAGTTTTCCTTTAAACTTCCTTAAATTATGAATAATACCACGGTTACTATATTACAGATACTATCAAATCAGCCTGGGAAGCATCTTTTCGCTCAGCAAGTTCAAGAGAACAAATATGTTACAATCCTTGCCTATTCTTGCCTCCACTTCATAATGTAAGTCCAGAAGTGTTTATAGTAA	PRDM8	PRDM8_e2	ENSE00001553046	PRDM8_e2	ENSE00001553046	∆6nt	∆6nt	Intron up	92.6840829787777	93.2324016883823	0.548318709604601	89.3899204244032	91.8355529820498	95.0831525668836	0.0611683140587036	0.014660567	0.12150863	0.0070106238126754	0.0377606600522995	0.0030714273	-0.056967825	0.03125	0.025390625
PRDM8_e2_A32C	A32C	AAAATATGAGTTTTCCTTTAAACTTCCTTAACAGGAGATTATGAATAATACCACGGTTACTATATTACAGATACTATCAAATCAGCCTGGGAAGCATCTTTTCGCTCAGCAAGTTCAAGAGAACAAATATGTTACAATCCTTGCCTATTCTTGCCTCCACTTCATAATGTAAGTCCAGAAGTGTTTATAGTAA	PRDM8	PRDM8_e2	ENSE00001553046	PRDM8_e2	ENSE00001553046	C	sub	Intron up	92.6840829787777	92.0819610157986	-0.602121962979108	94.0540540540541	89.733225545675	94.5435466946485	0.0611683140587036	-0.010773301	0.011895418	-0.0206759870052337	0.0034679621458053	-0.044281393	-0.024163783	0.001953125	-0.0732421875
PRDM8_e2_del32to34	del32to34	AAAATATGAGTTTTCCTTTAAACTTCCTTAAGAGATTATGAATAATACCACGGTTACTATATTACAGATACTATCAAATCAGCCTGGGAAGCATCTTTTCGCTCAGCAAGTTCAAGAGAACAAATATGTTACAATCCTTGCCTATTCTTGCCTCCACTTCATAATGTAAGTCCAGAAGTGTTTATAGTAA	PRDM8	PRDM8_e2	ENSE00001553046	PRDM8_e2	ENSE00001553046	∆3nt	∆3nt	Intron up	92.6840829787777	95.2558953620595	2.57181238328179	93.1034482758621	94.5812807881773	95.7395009129641	0.0611683140587036	0.002539426	0.06553933	0.0101523920893669	0.031828224658966	0.008379072	-0.019329607	0.00390625	0.02734375
PRDM8_e2_A32G	A32G	AAAATATGAGTTTTCCTTTAAACTTCCTTAAGAGGAGATTATGAATAATACCACGGTTACTATATTACAGATACTATCAAATCAGCCTGGGAAGCATCTTTTCGCTCAGCAAGTTCAAGAGAACAAATATGTTACAATCCTTGCCTATTCTTGCCTCCACTTCATAATGTAAGTCCAGAAGTGTTTATAGTAA	PRDM8	PRDM8_e2	ENSE00001553046	PRDM8_e2	ENSE00001553046	G	sub	Intron up	92.6840829787777	94.7814352752476	2.0973522964699	92.0099875156055	93.8745746232377	96.0761684939411	0.0611683140587036	-0.0114736855	-0.033056736	-0.0147770196199417	-0.0362133830785751	0.0019224882	-0.014590502	-0.01171875	0.02734375
PRDM8_e2_A32T	A32T	AAAATATGAGTTTTCCTTTAAACTTCCTTAATAGGAGATTATGAATAATACCACGGTTACTATATTACAGATACTATCAAATCAGCCTGGGAAGCATCTTTTCGCTCAGCAAGTTCAAGAGAACAAATATGTTACAATCCTTGCCTATTCTTGCCTCCACTTCATAATGTAAGTCCAGAAGTGTTTATAGTAA	PRDM8	PRDM8_e2	ENSE00001553046	PRDM8_e2	ENSE00001553046	U	sub	Intron up	92.6840829787777	93.6999316013374	1.0158486225597	92.483660130719	92.2576447625244	95.5902618282039	0.0611683140587036	-0.0023781657	-0.0120618045	-0.001621127128601	0.0077965408563613	0.011734486	-0.0077085197	0.0	0.0068359375
PRDM8_e2_A31C	A31C	AAAATATGAGTTTTCCTTTAAACTTCCTTACAAGGAGATTATGAATAATACCACGGTTACTATATTACAGATACTATCAAATCAGCCTGGGAAGCATCTTTTCGCTCAGCAAGTTCAAGAGAACAAATATGTTACAATCCTTGCCTATTCTTGCCTCCACTTCATAATGTAAGTCCAGAAGTGTTTATAGTAA	PRDM8	PRDM8_e2	ENSE00001553046	PRDM8_e2	ENSE00001553046	C	sub	Intron up	92.6840829787777	94.6905644088316	2.0064814300539	92.5754060324826	93.8191881918819	94.8394495412844	0.0611683140587036	-0.011572987	-0.061922073	-0.010919764637947	-0.0317114666104316	0.013890773	-0.012552559	-0.0078125	0.01953125
PRDM8_e2_del31to51	del31to51	AAAATATGAGTTTTCCTTTAAACTTCCTTACACGGTTACTATATTACAGATACTATCAAATCAGCCTGGGAAGCATCTTTTCGCTCAGCAAGTTCAAGAGAACAAATATGTTACAATCCTTGCCTATTCTTGCCTCCACTTCATAATGTAAGTCCAGAAGTGTTTATAGTAA	PRDM8	PRDM8_e2	ENSE00001553046	PRDM8_e2	ENSE00001553046	∆21nt	∆21nt	Intron up	92.6840829787777	94.8285301652715	2.14444718649379	91.6149068322981	93.8984168865435	97.0643347907558	0.0611683140587036	-0.040878117	-0.16938916	-0.0349355489015579	-0.0612640678882598	-0.00598374	-0.090277374	-0.005859375	0.0615234375
PRDM8_e2_A31G	A31G	AAAATATGAGTTTTCCTTTAAACTTCCTTAGAAGGAGATTATGAATAATACCACGGTTACTATATTACAGATACTATCAAATCAGCCTGGGAAGCATCTTTTCGCTCAGCAAGTTCAAGAGAACAAATATGTTACAATCCTTGCCTATTCTTGCCTCCACTTCATAATGTAAGTCCAGAAGTGTTTATAGTAA	PRDM8	PRDM8_e2	ENSE00001553046	PRDM8_e2	ENSE00001553046	G	sub	Intron up	92.6840829787777	93.3928276700011	0.708744691223395	91.9407894736842	91.8217710095883	96.2485790071997	0.0611683140587036	-0.008689702	-0.041509658	-0.0124376937747001	-0.0492564737796783	0.015325487	-0.02698195	-0.03125	0.017578125
PRDM8_e2_del30to35	del30to35	AAAATATGAGTTTTCCTTTAAACTTCCTTAGATTATGAATAATACCACGGTTACTATATTACAGATACTATCAAATCAGCCTGGGAAGCATCTTTTCGCTCAGCAAGTTCAAGAGAACAAATATGTTACAATCCTTGCCTATTCTTGCCTCCACTTCATAATGTAAGTCCAGAAGTGTTTATAGTAA	PRDM8	PRDM8_e2	ENSE00001553046	PRDM8_e2	ENSE00001553046	∆6nt	∆6nt	Intron up	92.6840829787777	92.0357977023704	-0.648285276407301	89.2778993435449	90.1077375122429	93.8585607940447	0.0611683140587036	0.012150615	0.0926317	0.0125634968280792	-0.0015837401151657	0.027333796	-0.078564465	0.0	0.0224609375
PRDM8_e2_del30to32	del30to32	AAAATATGAGTTTTCCTTTAAACTTCCTTAGGAGATTATGAATAATACCACGGTTACTATATTACAGATACTATCAAATCAGCCTGGGAAGCATCTTTTCGCTCAGCAAGTTCAAGAGAACAAATATGTTACAATCCTTGCCTATTCTTGCCTCCACTTCATAATGTAAGTCCAGAAGTGTTTATAGTAA	PRDM8	PRDM8_e2	ENSE00001553046	PRDM8_e2	ENSE00001553046	∆3nt	∆3nt	Intron up	92.6840829787777	94.5309693082444	1.84688632946669	87.9370629370629	93.7269372693727	97.7259806708357	0.0611683140587036	-0.013809174	0.012345135	0.0030507892370224	-0.045658603310585	0.0006969869	-0.047098696	-0.041015625	-0.029296875
PRDM8_e2_A31T	A31T	AAAATATGAGTTTTCCTTTAAACTTCCTTATAAGGAGATTATGAATAATACCACGGTTACTATATTACAGATACTATCAAATCAGCCTGGGAAGCATCTTTTCGCTCAGCAAGTTCAAGAGAACAAATATGTTACAATCCTTGCCTATTCTTGCCTCCACTTCATAATGTAAGTCCAGAAGTGTTTATAGTAA	PRDM8	PRDM8_e2	ENSE00001553046	PRDM8_e2	ENSE00001553046	U	sub	Intron up	92.6840829787777	91.5813673188569	-1.10271565992081	88.4615384615385	89.5225464190982	93.5082872928177	0.0611683140587036	-0.002424866	-0.022400945	0.0016572326421737	-0.0095227360725402	-0.0053834617	-0.011286676	0.00390625	0.0283203125
PRDM8_e2_A30C	A30C	AAAATATGAGTTTTCCTTTAAACTTCCTTCAAAGGAGATTATGAATAATACCACGGTTACTATATTACAGATACTATCAAATCAGCCTGGGAAGCATCTTTTCGCTCAGCAAGTTCAAGAGAACAAATATGTTACAATCCTTGCCTATTCTTGCCTCCACTTCATAATGTAAGTCCAGAAGTGTTTATAGTAA	PRDM8	PRDM8_e2	ENSE00001553046	PRDM8_e2	ENSE00001553046	C	sub	Intron up	92.6840829787777	92.7480506067229	0.063967627945194	87.0253164556962	91.3770913770914	95.1598962834918	0.0611683140587036	-0.016634524	-0.09274647	-0.0165342390537261	-0.0442400276660919	0.024270773	-0.018859565	-0.015625	0.0048828125
PRDM8_e2_del30to50	del30to50	AAAATATGAGTTTTCCTTTAAACTTCCTTCCACGGTTACTATATTACAGATACTATCAAATCAGCCTGGGAAGCATCTTTTCGCTCAGCAAGTTCAAGAGAACAAATATGTTACAATCCTTGCCTATTCTTGCCTCCACTTCATAATGTAAGTCCAGAAGTGTTTATAGTAA	PRDM8	PRDM8_e2	ENSE00001553046	PRDM8_e2	ENSE00001553046	∆21nt	∆21nt	Intron up	92.6840829787777	95.1993201972026	2.51523721842489	93.8438438438438	94.2963422194668	96.7238095238095	0.0611683140587036	-0.11856288	-0.39629722	-0.0899742171168327	-0.1808330416679382	-0.06692912	-0.1719265	-0.06640625	0.0458984375
PRDM8_e2_A30G	A30G	AAAATATGAGTTTTCCTTTAAACTTCCTTGAAAGGAGATTATGAATAATACCACGGTTACTATATTACAGATACTATCAAATCAGCCTGGGAAGCATCTTTTCGCTCAGCAAGTTCAAGAGAACAAATATGTTACAATCCTTGCCTATTCTTGCCTCCACTTCATAATGTAAGTCCAGAAGTGTTTATAGTAA	PRDM8	PRDM8_e2	ENSE00001553046	PRDM8_e2	ENSE00001553046	G	sub	Intron up	92.6840829787777	95.0753804248811	2.39129744610339	90.1749663526245	94.4711538461539	96.353982300885	0.0611683140587036	-0.0037973225	-0.029696703	-0.0074758604168891	-0.0198870450258255	0.004403889	-0.0024145544	0.0	0.0166015625
PRDM8_e2_A30T	A30T	AAAATATGAGTTTTCCTTTAAACTTCCTTTAAAGGAGATTATGAATAATACCACGGTTACTATATTACAGATACTATCAAATCAGCCTGGGAAGCATCTTTTCGCTCAGCAAGTTCAAGAGAACAAATATGTTACAATCCTTGCCTATTCTTGCCTCCACTTCATAATGTAAGTCCAGAAGTGTTTATAGTAA	PRDM8	PRDM8_e2	ENSE00001553046	PRDM8_e2	ENSE00001553046	U	sub	Intron up	92.6840829787777	92.113474374846	-0.570608603931699	90.4347826086957	90.1529051987768	94.0514469453376	0.0611683140587036	-0.0007044077	0.0023127198	0.0096223354339599	0.0151445269584655	0.007196754	0.01328814	-0.0078125	0.0234375
PRDM8_e2_C27G	C27G	AAAATATGAGTTTTCCTTTAAACTTCGTTAAAAGGAGATTATGAATAATACCACGGTTACTATATTACAGATACTATCAAATCAGCCTGGGAAGCATCTTTTCGCTCAGCAAGTTCAAGAGAACAAATATGTTACAATCCTTGCCTATTCTTGCCTCCACTTCATAATGTAAGTCCAGAAGTGTTTATAGTAA	PRDM8	PRDM8_e2	ENSE00001553046	PRDM8_e2	ENSE00001553046	G	sub	Intron up	92.6840829787777	92.4915566287831	-0.192526349994604	90.4867256637168	90.3589743589744	97.1938775510204	0.0611683140587036	0.006858945	0.051308155	0.0161296278238296	0.0312487781047821	0.01513657	0.009987056	-0.01171875	0.1025390625
PRDM8_e2_del26to26	del26to26	AAAATATGAGTTTTCCTTTAAACTTCTTAAAAGGAGATTATGAATAATACCACGGTTACTATATTACAGATACTATCAAATCAGCCTGGGAAGCATCTTTTCGCTCAGCAAGTTCAAGAGAACAAATATGTTACAATCCTTGCCTATTCTTGCCTCCACTTCATAATGTAAGTCCAGAAGTGTTTATAGTAA	PRDM8	PRDM8_e2	ENSE00001553046	PRDM8_e2	ENSE00001553046	∆1nt	∆1nt	Intron up	92.6840829787777	93.9018672341866	1.21778425540889	89.3347412882788	92.7961579509071	95.6981407218374	0.0611683140587036	0.00032770634	0.03336218	0.0123489052057266	-0.0032795965671539	0.079283506	-0.022850841	-0.0078125	0.0712890625
PRDM8_e2_C27T	C27T	AAAATATGAGTTTTCCTTTAAACTTCTTTAAAAGGAGATTATGAATAATACCACGGTTACTATATTACAGATACTATCAAATCAGCCTGGGAAGCATCTTTTCGCTCAGCAAGTTCAAGAGAACAAATATGTTACAATCCTTGCCTATTCTTGCCTCCACTTCATAATGTAAGTCCAGAAGTGTTTATAGTAA	PRDM8	PRDM8_e2	ENSE00001553046	PRDM8_e2	ENSE00001553046	U	sub	Intron up	92.6840829787777	92.7158268841209	0.0317439053431956	93.8311688311688	90.1840490797546	96.4083175803403	0.0611683140587036	0.006527722	0.03700295	0.0085807591676712	0.0196391642093658	0.009129435	0.0057748854	-0.01171875	0.0751953125
PRDM8_e2_C26G	C26G	AAAATATGAGTTTTCCTTTAAACTTGCTTAAAAGGAGATTATGAATAATACCACGGTTACTATATTACAGATACTATCAAATCAGCCTGGGAAGCATCTTTTCGCTCAGCAAGTTCAAGAGAACAAATATGTTACAATCCTTGCCTATTCTTGCCTCCACTTCATAATGTAAGTCCAGAAGTGTTTATAGTAA	PRDM8	PRDM8_e2	ENSE00001553046	PRDM8_e2	ENSE00001553046	G	sub	Intron up	92.6840829787777	94.2438143617721	1.5597313829944	97.1056439942113	92.5835866261398	96.0573476702509	0.0611683140587036	0.010832965	0.05632943	0.0123331695795059	0.0343078672885894	0.018950999	0.012475312	0.001953125	0.046875
PRDM8_e2_del25to27	del25to27	AAAATATGAGTTTTCCTTTAAACTTTAAAAGGAGATTATGAATAATACCACGGTTACTATATTACAGATACTATCAAATCAGCCTGGGAAGCATCTTTTCGCTCAGCAAGTTCAAGAGAACAAATATGTTACAATCCTTGCCTATTCTTGCCTCCACTTCATAATGTAAGTCCAGAAGTGTTTATAGTAA	PRDM8	PRDM8_e2	ENSE00001553046	PRDM8_e2	ENSE00001553046	∆3nt	∆3nt	Intron up	92.6840829787777	95.5386259132459	2.8545429344682	93.9310344827586	94.8051948051948	96.6808510638298	0.0611683140587036	-0.0034636557	0.07296544	0.0134742856025695	0.0249676555395126	4.801154e-05	-0.009788424	-0.01953125	0.0625
PRDM8_e2_C26T	C26T	AAAATATGAGTTTTCCTTTAAACTTTCTTAAAAGGAGATTATGAATAATACCACGGTTACTATATTACAGATACTATCAAATCAGCCTGGGAAGCATCTTTTCGCTCAGCAAGTTCAAGAGAACAAATATGTTACAATCCTTGCCTATTCTTGCCTCCACTTCATAATGTAAGTCCAGAAGTGTTTATAGTAA	PRDM8	PRDM8_e2	ENSE00001553046	PRDM8_e2	ENSE00001553046	U	sub	Intron up	92.6840829787777	92.0146126941468	-0.669470284630902	89.8989898989899	89.9862825788752	95.9371293001186	0.0611683140587036	0.0066232383	0.05083874	0.01356902718544	0.0364119410514831	0.0058721006	0.014273375	-0.00390625	0.0888671875
PRDM8_e2_C23G	C23G	AAAATATGAGTTTTCCTTTAAAGTTCCTTAAAAGGAGATTATGAATAATACCACGGTTACTATATTACAGATACTATCAAATCAGCCTGGGAAGCATCTTTTCGCTCAGCAAGTTCAAGAGAACAAATATGTTACAATCCTTGCCTATTCTTGCCTCCACTTCATAATGTAAGTCCAGAAGTGTTTATAGTAA	PRDM8	PRDM8_e2	ENSE00001553046	PRDM8_e2	ENSE00001553046	G	sub	Intron up	92.6840829787777	94.0741462040806	1.3900632253029	90.3061224489796	92.9838709677419	95.0599657338664	0.0611683140587036	-0.0077590644	-0.0010301471	-0.0015549808740615	-0.0020137354731559	0.026174575	0.010924399	0.0	0.0595703125
PRDM8_e2_del23to28	del23to28	AAAATATGAGTTTTCCTTTAAATAAAAGGAGATTATGAATAATACCACGGTTACTATATTACAGATACTATCAAATCAGCCTGGGAAGCATCTTTTCGCTCAGCAAGTTCAAGAGAACAAATATGTTACAATCCTTGCCTATTCTTGCCTCCACTTCATAATGTAAGTCCAGAAGTGTTTATAGTAA	PRDM8	PRDM8_e2	ENSE00001553046	PRDM8_e2	ENSE00001553046	∆6nt	∆6nt	Intron up	92.6840829787777	94.6028092471601	1.9187262683824	92.5831202046036	93.4959349593496	96.6037735849057	0.0611683140587036	-0.0026482046	0.070373595	0.0025103092193603	0.001843973994255	0.027293846	-0.062126577	-0.001953125	0.0478515625
PRDM8_e2_del23to23	del23to23	AAAATATGAGTTTTCCTTTAAATTCCTTAAAAGGAGATTATGAATAATACCACGGTTACTATATTACAGATACTATCAAATCAGCCTGGGAAGCATCTTTTCGCTCAGCAAGTTCAAGAGAACAAATATGTTACAATCCTTGCCTATTCTTGCCTCCACTTCATAATGTAAGTCCAGAAGTGTTTATAGTAA	PRDM8	PRDM8_e2	ENSE00001553046	PRDM8_e2	ENSE00001553046	∆1nt	∆1nt	Intron up	92.6840829787777	94.3635046602603	1.6794216814826	91.8803418803419	93.3294324166179	95.1589595375723	0.0611683140587036	-0.00036880374	0.012755096	-0.0036674290895462	-0.0165446102619171	0.078065425	-0.028236896	-0.0078125	0.0634765625
PRDM8_e2_C23T	C23T	AAAATATGAGTTTTCCTTTAAATTTCCTTAAAAGGAGATTATGAATAATACCACGGTTACTATATTACAGATACTATCAAATCAGCCTGGGAAGCATCTTTTCGCTCAGCAAGTTCAAGAGAACAAATATGTTACAATCCTTGCCTATTCTTGCCTCCACTTCATAATGTAAGTCCAGAAGTGTTTATAGTAA	PRDM8	PRDM8_e2	ENSE00001553046	PRDM8_e2	ENSE00001553046	U	sub	Intron up	92.6840829787777	92.0059915936332	-0.678091385144508	89.2561983471074	90.0460299194477	94.7582133628645	0.0611683140587036	0.0024701357	0.025317013	-0.0007765889167785	0.0166714191436767	-0.014241934	-0.004740536	0.0	0.0634765625
PRDM8_e2_A22C	A22C	AAAATATGAGTTTTCCTTTAACCTTCCTTAAAAGGAGATTATGAATAATACCACGGTTACTATATTACAGATACTATCAAATCAGCCTGGGAAGCATCTTTTCGCTCAGCAAGTTCAAGAGAACAAATATGTTACAATCCTTGCCTATTCTTGCCTCCACTTCATAATGTAAGTCCAGAAGTGTTTATAGTAA	PRDM8	PRDM8_e2	ENSE00001553046	PRDM8_e2	ENSE00001553046	C	sub	Intron up	92.6840829787777	91.5381455027399	-1.14593747603781	86.8303571428571	89.4688644688645	95.1398135818908	0.0611683140587036	-3.8206577e-05	-0.003448397	0.0035904496908187	-0.013377159833908	-0.0033130646	-0.0013421178	0.0	0.0107421875
PRDM8_e2_del20to20	del20to20	AAAATATGAGTTTTCCTTTAACTTCCTTAAAAGGAGATTATGAATAATACCACGGTTACTATATTACAGATACTATCAAATCAGCCTGGGAAGCATCTTTTCGCTCAGCAAGTTCAAGAGAACAAATATGTTACAATCCTTGCCTATTCTTGCCTCCACTTCATAATGTAAGTCCAGAAGTGTTTATAGTAA	PRDM8	PRDM8_e2	ENSE00001553046	PRDM8_e2	ENSE00001553046	∆1nt	∆1nt	Intron up	92.6840829787777	93.4631716691733	0.779088690395591	96.0526315789474	90.8289241622575	96.8547641073081	0.0611683140587036	-0.0022161007	-0.013760507	-0.0116717815399169	-0.0334127396345138	0.07016784	-0.03564903	0.017578125	-0.0576171875
PRDM8_e2_del22to42	del22to42	AAAATATGAGTTTTCCTTTAAGAATAATACCACGGTTACTATATTACAGATACTATCAAATCAGCCTGGGAAGCATCTTTTCGCTCAGCAAGTTCAAGAGAACAAATATGTTACAATCCTTGCCTATTCTTGCCTCCACTTCATAATGTAAGTCCAGAAGTGTTTATAGTAA	PRDM8	PRDM8_e2	ENSE00001553046	PRDM8_e2	ENSE00001553046	∆21nt	∆21nt	Intron up	92.6840829787777	95.9299641678804	3.2458811891027	92.9853181076672	95.444526083762	97.4908943747471	0.0611683140587036	0.008246213	0.026291698	-0.0084836333990097	-0.0073990523815155	0.01943697	-0.09975204	-0.05859375	0.0595703125
PRDM8_e2_A22G	A22G	AAAATATGAGTTTTCCTTTAAGCTTCCTTAAAAGGAGATTATGAATAATACCACGGTTACTATATTACAGATACTATCAAATCAGCCTGGGAAGCATCTTTTCGCTCAGCAAGTTCAAGAGAACAAATATGTTACAATCCTTGCCTATTCTTGCCTCCACTTCATAATGTAAGTCCAGAAGTGTTTATAGTAA	PRDM8	PRDM8_e2	ENSE00001553046	PRDM8_e2	ENSE00001553046	G	sub	Intron up	92.6840829787777	91.6734094079892	-1.0106735707885	89.0310786106033	89.4736842105263	95.6457199406235	0.0611683140587036	-0.010657251	-0.0058811605	0.0009758174419403	-0.0188036113977432	0.013252825	0.0065997243	0.005859375	0.0029296875
PRDM8_e2_del22to24	del22to24	AAAATATGAGTTTTCCTTTAATCCTTAAAAGGAGATTATGAATAATACCACGGTTACTATATTACAGATACTATCAAATCAGCCTGGGAAGCATCTTTTCGCTCAGCAAGTTCAAGAGAACAAATATGTTACAATCCTTGCCTATTCTTGCCTCCACTTCATAATGTAAGTCCAGAAGTGTTTATAGTAA	PRDM8	PRDM8_e2	ENSE00001553046	PRDM8_e2	ENSE00001553046	∆3nt	∆3nt	Intron up	92.6840829787777	94.5602768046094	1.8761938258317	93.0120481927711	93.4731934731935	96.0271317829457	0.0611683140587036	-0.008431047	0.039097816	0.0083908438682556	-0.0257429480552673	-0.004627228	-0.009187996	-0.01953125	0.0693359375
PRDM8_e2_A22T	A22T	AAAATATGAGTTTTCCTTTAATCTTCCTTAAAAGGAGATTATGAATAATACCACGGTTACTATATTACAGATACTATCAAATCAGCCTGGGAAGCATCTTTTCGCTCAGCAAGTTCAAGAGAACAAATATGTTACAATCCTTGCCTATTCTTGCCTCCACTTCATAATGTAAGTCCAGAAGTGTTTATAGTAA	PRDM8	PRDM8_e2	ENSE00001553046	PRDM8_e2	ENSE00001553046	U	sub	Intron up	92.6840829787777	91.3032567688139	-1.3808262099638	92.1511627906977	88.4344146685473	94.5880452342488	0.0611683140587036	0.0016749203	0.009054482	0.0022809877991676	-0.0069835186004638	-0.002551347	-0.0032854676	0.0	0.0986328125
PRDM8_e2_del22to27	del22to27	AAAATATGAGTTTTCCTTTAATTAAAAGGAGATTATGAATAATACCACGGTTACTATATTACAGATACTATCAAATCAGCCTGGGAAGCATCTTTTCGCTCAGCAAGTTCAAGAGAACAAATATGTTACAATCCTTGCCTATTCTTGCCTCCACTTCATAATGTAAGTCCAGAAGTGTTTATAGTAA	PRDM8	PRDM8_e2	ENSE00001553046	PRDM8_e2	ENSE00001553046	∆6nt	∆6nt	Intron up	92.6840829787777	95.0770696311939	2.3929866524162	93.6247723132969	94.1576086956522	96.3959854014599	0.0611683140587036	-0.0015392303	0.07889342	0.0043375641107559	0.0032268837094306	0.0269147	-0.066155374	0.0	0.0888671875
PRDM8_e2_A21C	A21C	AAAATATGAGTTTTCCTTTACACTTCCTTAAAAGGAGATTATGAATAATACCACGGTTACTATATTACAGATACTATCAAATCAGCCTGGGAAGCATCTTTTCGCTCAGCAAGTTCAAGAGAACAAATATGTTACAATCCTTGCCTATTCTTGCCTCCACTTCATAATGTAAGTCCAGAAGTGTTTATAGTAA	PRDM8	PRDM8_e2	ENSE00001553046	PRDM8_e2	ENSE00001553046	C	sub	Intron up	92.6840829787777	92.7547220623527	0.070639083574997	88.0258899676375	91.4540816326531	93.2584269662921	0.0611683140587036	-0.005048156	-0.03160891	-0.0065360441803932	-0.0203110724687576	0.0028109848	-0.00982517	0.0	-0.140625
PRDM8_e2_del21to26	del21to26	AAAATATGAGTTTTCCTTTACTTAAAAGGAGATTATGAATAATACCACGGTTACTATATTACAGATACTATCAAATCAGCCTGGGAAGCATCTTTTCGCTCAGCAAGTTCAAGAGAACAAATATGTTACAATCCTTGCCTATTCTTGCCTCCACTTCATAATGTAAGTCCAGAAGTGTTTATAGTAA	PRDM8	PRDM8_e2	ENSE00001553046	PRDM8_e2	ENSE00001553046	∆6nt	∆6nt	Intron up	92.6840829787777	94.6628308422741	1.9787478634964	90.5813953488372	93.75	96.8576709796673	0.0611683140587036	-0.0019491017	0.06919366	0.0086995214223861	-0.0016866326332092	0.029126972	-0.058149397	0.0	0.0458984375
PRDM8_e2_A21G	A21G	AAAATATGAGTTTTCCTTTAGACTTCCTTAAAAGGAGATTATGAATAATACCACGGTTACTATATTACAGATACTATCAAATCAGCCTGGGAAGCATCTTTTCGCTCAGCAAGTTCAAGAGAACAAATATGTTACAATCCTTGCCTATTCTTGCCTCCACTTCATAATGTAAGTCCAGAAGTGTTTATAGTAA	PRDM8	PRDM8_e2	ENSE00001553046	PRDM8_e2	ENSE00001553046	G	sub	Intron up	92.6840829787777	94.1132502651304	1.4291672863527	89.8584905660377	93.2493249324933	94.3502824858757	0.0611683140587036	-0.013150632	-0.045816213	0.0080770105123519	-0.0348971486091613	0.012755573	-0.0032293499	-0.00390625	-0.048828125
PRDM8_e2_A21T	A21T	AAAATATGAGTTTTCCTTTATACTTCCTTAAAAGGAGATTATGAATAATACCACGGTTACTATATTACAGATACTATCAAATCAGCCTGGGAAGCATCTTTTCGCTCAGCAAGTTCAAGAGAACAAATATGTTACAATCCTTGCCTATTCTTGCCTCCACTTCATAATGTAAGTCCAGAAGTGTTTATAGTAA	PRDM8	PRDM8_e2	ENSE00001553046	PRDM8_e2	ENSE00001553046	U	sub	Intron up	92.6840829787777	93.6443217853249	0.960238806547198	90.6113537117904	92.3311546840959	95.4997239094423	0.0611683140587036	0.0027062595	0.0017570853	0.0045983344316482	0.0091381818056106	-0.006070435	0.0002450645	0.009765625	-0.017578125
PRDM8_e2_del18to38	del18to38	AAAATATGAGTTTTCCTTTATGAATAATACCACGGTTACTATATTACAGATACTATCAAATCAGCCTGGGAAGCATCTTTTCGCTCAGCAAGTTCAAGAGAACAAATATGTTACAATCCTTGCCTATTCTTGCCTCCACTTCATAATGTAAGTCCAGAAGTGTTTATAGTAA	PRDM8	PRDM8_e2	ENSE00001553046	PRDM8_e2	ENSE00001553046	∆21nt	∆21nt	Intron up	92.6840829787777	95.6966166835199	3.01253370474219	96.9407265774379	94.4495837187789	97.7729494839761	0.0611683140587036	0.01429975	0.07684922	0.0020157918334007	0.0459333509206771	0.028748304	-0.0730938	-0.021484375	0.015625
PRDM8_e2_del21to23	del21to23	AAAATATGAGTTTTCCTTTATTCCTTAAAAGGAGATTATGAATAATACCACGGTTACTATATTACAGATACTATCAAATCAGCCTGGGAAGCATCTTTTCGCTCAGCAAGTTCAAGAGAACAAATATGTTACAATCCTTGCCTATTCTTGCCTCCACTTCATAATGTAAGTCCAGAAGTGTTTATAGTAA	PRDM8	PRDM8_e2	ENSE00001553046	PRDM8_e2	ENSE00001553046	∆3nt	∆3nt	Intron up	92.6840829787777	93.5284518565187	0.844368877740997	92.6093514328809	91.9334186939821	96.4242177976432	0.0611683140587036	-0.011456788	0.024605721	0.0078516528010368	-0.0196732282638549	-0.016415238	-0.02421078	-0.0078125	0.0634765625
PRDM8_e2_A20C	A20C	AAAATATGAGTTTTCCTTTCAACTTCCTTAAAAGGAGATTATGAATAATACCACGGTTACTATATTACAGATACTATCAAATCAGCCTGGGAAGCATCTTTTCGCTCAGCAAGTTCAAGAGAACAAATATGTTACAATCCTTGCCTATTCTTGCCTCCACTTCATAATGTAAGTCCAGAAGTGTTTATAGTAA	PRDM8	PRDM8_e2	ENSE00001553046	PRDM8_e2	ENSE00001553046	C	sub	Intron up	92.6840829787777	93.9528069559074	1.26872397712969	88.3971291866029	92.8606597735106	96.5314520870076	0.0611683140587036	-0.0098643005	-0.05707392	-0.0165034234523773	-0.0407886654138565	-0.006186098	-0.033927977	0.001953125	-0.15234375
PRDM8_e2_del18to23	del18to23	AAAATATGAGTTTTCCTTTCCTTAAAAGGAGATTATGAATAATACCACGGTTACTATATTACAGATACTATCAAATCAGCCTGGGAAGCATCTTTTCGCTCAGCAAGTTCAAGAGAACAAATATGTTACAATCCTTGCCTATTCTTGCCTCCACTTCATAATGTAAGTCCAGAAGTGTTTATAGTAA	PRDM8	PRDM8_e2	ENSE00001553046	PRDM8_e2	ENSE00001553046	∆6nt	∆6nt	Intron up	92.6840829787777	95.7314027119876	3.0473197332099	92.6165803108808	95.2216066481994	97.1157807993408	0.0611683140587036	0.00089141726	0.06011316	0.0067075341939926	-0.0094538033008575	0.02874136	-0.07077357	0.0	-0.00390625
PRDM8_e2_del20to22	del20to22	AAAATATGAGTTTTCCTTTCTTCCTTAAAAGGAGATTATGAATAATACCACGGTTACTATATTACAGATACTATCAAATCAGCCTGGGAAGCATCTTTTCGCTCAGCAAGTTCAAGAGAACAAATATGTTACAATCCTTGCCTATTCTTGCCTCCACTTCATAATGTAAGTCCAGAAGTGTTTATAGTAA	PRDM8	PRDM8_e2	ENSE00001553046	PRDM8_e2	ENSE00001553046	∆3nt	∆3nt	Intron up	92.6840829787777	94.1565808927862	1.4724979140085	90.9333333333333	93.0219471018571	96.3176432917067	0.0611683140587036	-0.012284458	0.014452964	0.0124282538890838	-0.0279520452022552	-0.0019827783	-0.024612904	-0.01171875	-0.052734375
PRDM8_e2_A20G	A20G	AAAATATGAGTTTTCCTTTGAACTTCCTTAAAAGGAGATTATGAATAATACCACGGTTACTATATTACAGATACTATCAAATCAGCCTGGGAAGCATCTTTTCGCTCAGCAAGTTCAAGAGAACAAATATGTTACAATCCTTGCCTATTCTTGCCTCCACTTCATAATGTAAGTCCAGAAGTGTTTATAGTAA	PRDM8	PRDM8_e2	ENSE00001553046	PRDM8_e2	ENSE00001553046	G	sub	Intron up	92.6840829787777	94.3298239894122	1.64574101063449	92.9443690637721	93.1395348837209	95.9724238026125	0.0611683140587036	-0.0057041347	-0.025489658	-0.0051311552524566	-0.0065472275018692	-0.004599482	-0.0016615093	0.0078125	-0.0615234375
PRDM8_e2_A20T	A20T	AAAATATGAGTTTTCCTTTTAACTTCCTTAAAAGGAGATTATGAATAATACCACGGTTACTATATTACAGATACTATCAAATCAGCCTGGGAAGCATCTTTTCGCTCAGCAAGTTCAAGAGAACAAATATGTTACAATCCTTGCCTATTCTTGCCTCCACTTCATAATGTAAGTCCAGAAGTGTTTATAGTAA	PRDM8	PRDM8_e2	ENSE00001553046	PRDM8_e2	ENSE00001553046	U	sub	Intron up	92.6840829787777	94.7487666509705	2.06468367219279	92.1428571428571	93.8360655737705	96.0745440126884	0.0611683140587036	0.0038339794	0.017224938	0.0081665217876434	0.0222270041704177	-0.008810192	-0.003496766	0.015625	-0.041015625
PRDM8_e2_del16to36	del16to36	AAAATATGAGTTTTCGATTATGAATAATACCACGGTTACTATATTACAGATACTATCAAATCAGCCTGGGAAGCATCTTTTCGCTCAGCAAGTTCAAGAGAACAAATATGTTACAATCCTTGCCTATTCTTGCCTCCACTTCATAATGTAAGTCCAGAAGTGTTTATAGTAA	PRDM8	PRDM8_e2	ENSE00001553046	PRDM8_e2	ENSE00001553046	∆21nt	∆21nt	Intron up	92.6840829787777	95.3194893991842	2.63540642040649	93.0941704035874	94.5138100643208	97.1428571428572	0.0611683140587036	0.015815943	0.101864725	0.0013216435909271	0.0676062107086181	0.04451312	-0.05015111	-0.0390625	0.01171875
PRDM8_e2_C16G	C16G	AAAATATGAGTTTTCGTTTAAACTTCCTTAAAAGGAGATTATGAATAATACCACGGTTACTATATTACAGATACTATCAAATCAGCCTGGGAAGCATCTTTTCGCTCAGCAAGTTCAAGAGAACAAATATGTTACAATCCTTGCCTATTCTTGCCTCCACTTCATAATGTAAGTCCAGAAGTGTTTATAGTAA	PRDM8	PRDM8_e2	ENSE00001553046	PRDM8_e2	ENSE00001553046	G	sub	Intron up	92.6840829787777	93.3855875443547	0.701504565576994	90.0423728813559	92.0454545454546	94.0553266627428	0.0611683140587036	0.012429595	0.071329236	0.0179484039545059	0.05295892059803	0.019306868	0.0020908415	0.021484375	0.0068359375
PRDM8_e2_del16to18	del16to18	AAAATATGAGTTTTCTAAACTTCCTTAAAAGGAGATTATGAATAATACCACGGTTACTATATTACAGATACTATCAAATCAGCCTGGGAAGCATCTTTTCGCTCAGCAAGTTCAAGAGAACAAATATGTTACAATCCTTGCCTATTCTTGCCTCCACTTCATAATGTAAGTCCAGAAGTGTTTATAGTAA	PRDM8	PRDM8_e2	ENSE00001553046	PRDM8_e2	ENSE00001553046	∆3nt	∆3nt	Intron up	92.6840829787777	92.9935077603846	0.309424781606893	89.9686520376176	91.29937034917	97.2144846796657	0.0611683140587036	-0.012066275	0.02587092	-0.0116289481520652	-0.0239873826503753	0.016730458	-0.021948963	-0.005859375	-0.0576171875
PRDM8_e2_del15to15	del15to15	AAAATATGAGTTTTCTTTAAACTTCCTTAAAAGGAGATTATGAATAATACCACGGTTACTATATTACAGATACTATCAAATCAGCCTGGGAAGCATCTTTTCGCTCAGCAAGTTCAAGAGAACAAATATGTTACAATCCTTGCCTATTCTTGCCTCCACTTCATAATGTAAGTCCAGAAGTGTTTATAGTAA	PRDM8	PRDM8_e2	ENSE00001553046	PRDM8_e2	ENSE00001553046	∆1nt	∆1nt	Intron up	92.6840829787777	91.448981229216	-1.23510174956171	92.1259842519685	88.8222055513879	96.3566634707574	0.0611683140587036	0.0051074624	0.048965275	0.0142909586429595	0.0100291222333908	0.08447614	-0.019542575	0.02734375	0.0107421875
PRDM8_e2_C16T	C16T	AAAATATGAGTTTTCTTTTAAACTTCCTTAAAAGGAGATTATGAATAATACCACGGTTACTATATTACAGATACTATCAAATCAGCCTGGGAAGCATCTTTTCGCTCAGCAAGTTCAAGAGAACAAATATGTTACAATCCTTGCCTATTCTTGCCTCCACTTCATAATGTAAGTCCAGAAGTGTTTATAGTAA	PRDM8	PRDM8_e2	ENSE00001553046	PRDM8_e2	ENSE00001553046	U	sub	Intron up	92.6840829787777	94.3659032109426	1.6818202321649	93.3528122717312	93.1968867108677	96.1742424242424	0.0611683140587036	0.0076578557	0.060629696	0.0149435773491859	0.0513705909252166	0.011595994	0.017629176	0.01953125	0.0244140625
PRDM8_e2_C15G	C15G	AAAATATGAGTTTTGCTTTAAACTTCCTTAAAAGGAGATTATGAATAATACCACGGTTACTATATTACAGATACTATCAAATCAGCCTGGGAAGCATCTTTTCGCTCAGCAAGTTCAAGAGAACAAATATGTTACAATCCTTGCCTATTCTTGCCTCCACTTCATAATGTAAGTCCAGAAGTGTTTATAGTAA	PRDM8	PRDM8_e2	ENSE00001553046	PRDM8_e2	ENSE00001553046	G	sub	Intron up	92.6840829787777	94.8787307864446	2.19464780766689	96.2121212121212	93.2276657060519	97.3958333333333	0.0611683140587036	0.015214562	0.08401683	0.0157948285341262	0.0584792643785476	0.011116415	0.01649782	0.033203125	-0.0166015625
PRDM8_e2_C15T	C15T	AAAATATGAGTTTTTCTTTAAACTTCCTTAAAAGGAGATTATGAATAATACCACGGTTACTATATTACAGATACTATCAAATCAGCCTGGGAAGCATCTTTTCGCTCAGCAAGTTCAAGAGAACAAATATGTTACAATCCTTGCCTATTCTTGCCTCCACTTCATAATGTAAGTCCAGAAGTGTTTATAGTAA	PRDM8	PRDM8_e2	ENSE00001553046	PRDM8_e2	ENSE00001553046	U	sub	Intron up	92.6840829787777	93.8951484507714	1.2110654719937	91.8867924528302	92.4822695035461	97.0065481758653	0.0611683140587036	0.008294046	0.04988998	0.0117380023002624	0.033415213227272	0.009315193	0.009007692	0.017578125	0.0341796875
PRDM8_e2_del14to16	del14to16	AAAATATGAGTTTTTTAAACTTCCTTAAAAGGAGATTATGAATAATACCACGGTTACTATATTACAGATACTATCAAATCAGCCTGGGAAGCATCTTTTCGCTCAGCAAGTTCAAGAGAACAAATATGTTACAATCCTTGCCTATTCTTGCCTCCACTTCATAATGTAAGTCCAGAAGTGTTTATAGTAA	PRDM8	PRDM8_e2	ENSE00001553046	PRDM8_e2	ENSE00001553046	∆3nt	∆3nt	Intron up	92.6840829787777	95.3231102467531	2.63902726797539	92.7063339731286	94.6824224519941	95.87732528909	0.0611683140587036	-0.0012827516	0.07351616	0.0124578475952148	0.0305581539869308	0.01772958	-0.01872611	0.00390625	0.0029296875
PRDM8_e2_del10to12	del10to12	AAAATATGATTCCTTTAAACTTCCTTAAAAGGAGATTATGAATAATACCACGGTTACTATATTACAGATACTATCAAATCAGCCTGGGAAGCATCTTTTCGCTCAGCAAGTTCAAGAGAACAAATATGTTACAATCCTTGCCTATTCTTGCCTCCACTTCATAATGTAAGTCCAGAAGTGTTTATAGTAA	PRDM8	PRDM8_e2	ENSE00001553046	PRDM8_e2	ENSE00001553046	∆3nt	∆3nt	Intron up	92.6840829787777	93.664693605614	0.980610626836298	88.3136094674556	92.4832214765101	96.4381463040981	0.0611683140587036	-0.020654261	-0.019803882	-0.0115319862961769	-0.047520637512207	0.024034292	-0.030294418	-0.001953125	-0.0751953125
PRDM8_e2_del10to10	del10to10	AAAATATGATTTTCCTTTAAACTTCCTTAAAAGGAGATTATGAATAATACCACGGTTACTATATTACAGATACTATCAAATCAGCCTGGGAAGCATCTTTTCGCTCAGCAAGTTCAAGAGAACAAATATGTTACAATCCTTGCCTATTCTTGCCTCCACTTCATAATGTAAGTCCAGAAGTGTTTATAGTAA	PRDM8	PRDM8_e2	ENSE00001553046	PRDM8_e2	ENSE00001553046	∆1nt	∆1nt	Intron up	92.6840829787777	93.8458391801687	1.161756201391	90.6555090655509	92.6114649681529	95.9397237337798	0.0611683140587036	-0.0021481514	-0.006670326	0.0013499855995178	-0.0109697133302688	0.060375273	-0.02432084	0.017578125	-0.015625
PRDM8_e2_G10T	G10T	AAAATATGATTTTTCCTTTAAACTTCCTTAAAAGGAGATTATGAATAATACCACGGTTACTATATTACAGATACTATCAAATCAGCCTGGGAAGCATCTTTTCGCTCAGCAAGTTCAAGAGAACAAATATGTTACAATCCTTGCCTATTCTTGCCTCCACTTCATAATGTAAGTCCAGAAGTGTTTATAGTAA	PRDM8	PRDM8_e2	ENSE00001553046	PRDM8_e2	ENSE00001553046	U	sub	Intron up	92.6840829787777	92.8798125273041	0.195729548526391	93.9236111111111	90.8020603384842	96.3968179691156	0.0611683140587036	-0.0032395124	0.020594329	0.0080807656049728	0.0116111636161804	0.0037849247	0.00076955557	0.00390625	0.005859375
PRDM8_e2_del9to14	del9to14	AAAATATGCCTTTAAACTTCCTTAAAAGGAGATTATGAATAATACCACGGTTACTATATTACAGATACTATCAAATCAGCCTGGGAAGCATCTTTTCGCTCAGCAAGTTCAAGAGAACAAATATGTTACAATCCTTGCCTATTCTTGCCTCCACTTCATAATGTAAGTCCAGAAGTGTTTATAGTAA	PRDM8	PRDM8_e2	ENSE00001553046	PRDM8_e2	ENSE00001553046	∆6nt	∆6nt	Intron up	92.6840829787777	92.5670095419491	-0.117073436828608	86.4864864864865	91.0284463894967	95.8531611148878	0.0611683140587036	-0.0075423717	-0.024430156	-0.016557402908802	-0.0590622127056121	0.025555402	-0.07141578	0.0078125	-0.0966796875
PRDM8_e2_A9C	A9C	AAAATATGCGTTTTCCTTTAAACTTCCTTAAAAGGAGATTATGAATAATACCACGGTTACTATATTACAGATACTATCAAATCAGCCTGGGAAGCATCTTTTCGCTCAGCAAGTTCAAGAGAACAAATATGTTACAATCCTTGCCTATTCTTGCCTCCACTTCATAATGTAAGTCCAGAAGTGTTTATAGTAA	PRDM8	PRDM8_e2	ENSE00001553046	PRDM8_e2	ENSE00001553046	C	sub	Intron up	92.6840829787777	92.4928094851431	-0.191273493634603	88.6956521739131	90.5521472392638	96.8503937007874	0.0611683140587036	-0.0031236708	0.0062712133	0.0150923952460289	0.0333918333053588	0.010518253	0.0017180443	0.013671875	-0.0595703125
PRDM8_e2_A9G	A9G	AAAATATGGGTTTTCCTTTAAACTTCCTTAAAAGGAGATTATGAATAATACCACGGTTACTATATTACAGATACTATCAAATCAGCCTGGGAAGCATCTTTTCGCTCAGCAAGTTCAAGAGAACAAATATGTTACAATCCTTGCCTATTCTTGCCTCCACTTCATAATGTAAGTCCAGAAGTGTTTATAGTAA	PRDM8	PRDM8_e2	ENSE00001553046	PRDM8_e2	ENSE00001553046	G	sub	Intron up	92.6840829787777	92.7964413728152	0.112358394037493	89.2757660167131	91.2417516496701	94.2189421894219	0.0611683140587036	0.00046995282	-0.04108438	-0.005393274128437	-0.0362164974212646	0.002840668	-0.0067413747	0.001953125	-0.0205078125
PRDM8_e2_del9to9	del9to9	AAAATATGGTTTTCCTTTAAACTTCCTTAAAAGGAGATTATGAATAATACCACGGTTACTATATTACAGATACTATCAAATCAGCCTGGGAAGCATCTTTTCGCTCAGCAAGTTCAAGAGAACAAATATGTTACAATCCTTGCCTATTCTTGCCTCCACTTCATAATGTAAGTCCAGAAGTGTTTATAGTAA	PRDM8	PRDM8_e2	ENSE00001553046	PRDM8_e2	ENSE00001553046	∆1nt	∆1nt	Intron up	92.6840829787777	93.5071246357961	0.823041657018397	87.9569892473118	92.5093632958801	94.284064665127	0.0611683140587036	-0.0006981194	-0.03489262	0.0108908787369728	-0.0175848454236984	0.06608325	-0.02655837	0.005859375	-0.0361328125
MLH1_e2_del1to6	del1to6	AAAATATGTACATTAGAGTAGTTGCAGACTGATAAATTATTTTCTGTTTGATTTGCCAGTTTAGATGCAAAATCCACAAGTATTCAAGTGATTGTTAAAGAGGGAGGCCTGAAGTTGATTCAGATCCAAGACAATGGCACCGGGATCAGGGTAAGTAAAACCTCAAAGTAGCAGG	MLH1	MLH1_e2	ENSE00003602717	MLH1_e2	ENSE00003602717	∆6nt	∆6nt	Intron up	79.4719237918257	79.1224266861375	-0.349497105688201	84.6153846153846	68.8172043010753	84.3853820598007	0.29433679414973	-0.0037377775	0.00017118454	-0.0024158768355846	0.0156057775020599	0.102130935	-0.024304152	-0.0078125	-0.09716796875
PRDM8_e2_A9T	A9T	AAAATATGTGTTTTCCTTTAAACTTCCTTAAAAGGAGATTATGAATAATACCACGGTTACTATATTACAGATACTATCAAATCAGCCTGGGAAGCATCTTTTCGCTCAGCAAGTTCAAGAGAACAAATATGTTACAATCCTTGCCTATTCTTGCCTCCACTTCATAATGTAAGTCCAGAAGTGTTTATAGTAA	PRDM8	PRDM8_e2	ENSE00001553046	PRDM8_e2	ENSE00001553046	U	sub	Intron up	92.6840829787777	96.1377916766347	3.45370869785699	92.8191489361702	95.8197256694971	97.1336293903916	0.0611683140587036	0.0054564774	0.06206742	0.0233969539403915	0.0586215406656265	0.012229592	0.012491286	0.03125	0.0234375
PRDM8_e2_del9to11	del9to11	AAAATATGTTTCCTTTAAACTTCCTTAAAAGGAGATTATGAATAATACCACGGTTACTATATTACAGATACTATCAAATCAGCCTGGGAAGCATCTTTTCGCTCAGCAAGTTCAAGAGAACAAATATGTTACAATCCTTGCCTATTCTTGCCTCCACTTCATAATGTAAGTCCAGAAGTGTTTATAGTAA	PRDM8	PRDM8_e2	ENSE00001553046	PRDM8_e2	ENSE00001553046	∆3nt	∆3nt	Intron up	92.6840829787777	93.7561435568087	1.072060578031	92.4214417744917	92.1861281826163	96.9101123595506	0.0611683140587036	-0.01683104	0.024726868	0.0164616852998733	0.0140477269887924	0.023547918	-0.010458469	-0.00390625	-0.1376953125
PRDM8_e2_del7to27	del7to27	AAAATATTAAAAGGAGATTATGAATAATACCACGGTTACTATATTACAGATACTATCAAATCAGCCTGGGAAGCATCTTTTCGCTCAGCAAGTTCAAGAGAACAAATATGTTACAATCCTTGCCTATTCTTGCCTCCACTTCATAATGTAAGTCCAGAAGTGTTTATAGTAA	PRDM8	PRDM8_e2	ENSE00001553046	PRDM8_e2	ENSE00001553046	∆21nt	∆21nt	Intron up	92.6840829787777	94.3558228446001	1.6717398658224	93.7823834196891	92.8491620111732	97.2363636363636	0.0611683140587036	-0.008736134	1.4871359e-05	-0.0189547911286354	0.0019009411334991	0.04028955	-0.08888027	-0.0703125	0.009765625
PRDM8_e2_G8T	G8T	AAAATATTAGTTTTCCTTTAAACTTCCTTAAAAGGAGATTATGAATAATACCACGGTTACTATATTACAGATACTATCAAATCAGCCTGGGAAGCATCTTTTCGCTCAGCAAGTTCAAGAGAACAAATATGTTACAATCCTTGCCTATTCTTGCCTCCACTTCATAATGTAAGTCCAGAAGTGTTTATAGTAA	PRDM8	PRDM8_e2	ENSE00001553046	PRDM8_e2	ENSE00001553046	U	sub	Intron up	92.6840829787777	92.8589040986121	0.174821119834401	92.1875	90.9090909090909	96.3520555877244	0.0611683140587036	0.0014221072	0.0076394677	0.0006945729255676	0.0145420134067535	0.030527681	0.0034582317	0.0078125	0.05078125
PRDM8_e2_del7to12	del7to12	AAAATATTCCTTTAAACTTCCTTAAAAGGAGATTATGAATAATACCACGGTTACTATATTACAGATACTATCAAATCAGCCTGGGAAGCATCTTTTCGCTCAGCAAGTTCAAGAGAACAAATATGTTACAATCCTTGCCTATTCTTGCCTCCACTTCATAATGTAAGTCCAGAAGTGTTTATAGTAA	PRDM8	PRDM8_e2	ENSE00001553046	PRDM8_e2	ENSE00001553046	∆6nt	∆6nt	Intron up	92.6840829787777	94.7590802943155	2.0749973155378	87.4074074074074	94.3055555555556	95.7680914092256	0.0611683140587036	-0.011797041	-0.08076066	-0.0210527703166008	-0.074796013534069	0.023177952	-0.07525924	-0.0078125	-0.0244140625
PRDM8_e2_del8to10	del8to10	AAAATATTTTTCCTTTAAACTTCCTTAAAAGGAGATTATGAATAATACCACGGTTACTATATTACAGATACTATCAAATCAGCCTGGGAAGCATCTTTTCGCTCAGCAAGTTCAAGAGAACAAATATGTTACAATCCTTGCCTATTCTTGCCTCCACTTCATAATGTAAGTCCAGAAGTGTTTATAGTAA	PRDM8	PRDM8_e2	ENSE00001553046	PRDM8_e2	ENSE00001553046	∆3nt	∆3nt	Intron up	92.6840829787777	94.1922143117652	1.50813133298749	88.821752265861	93.5064935064935	95.5414012738854	0.0611683140587036	-0.024459988	-0.041157484	-0.0059162825345993	-0.0445396155118942	0.011167347	-0.008850366	-0.013671875	-0.0556640625
DNAH6_e7_G2A	G2A	AAAATCAAAGCTTTTTTCCCTATTTTTGATACTTCAGTATCACTAACTGTACATATTCAACAATATCTAGGTGACAGAACGCCTAGGAGAATTTCGAAATGAGGCAAAATATGTAGTCAGGAGGGCTTGTCGATTTGCTTTGCGTGCTGCAGGATTTGTTCCTGATGACTGTGCATTTGGACCTTTTGAGGGTATGAAGGGGAAAGAACCTCAATA	DNAH6	DNAH6_e7	ENSE00001709017	DNAH6_e7	ENSE00001709017	A	sub	Intron up	31.6476281347155	26.5593244821542	-5.0883036525613	5.51181102362205	8.33333333333333	22.4242424242424	0.0	0.01576671	0.039820164	0.0223519653081893	0.0258827954530715	0.015677214	0.00029855967	0.005859375	0.00018310546875
VARS2_e18_C5T	C5T	AAAATCAAGTGACATTTACACCTGTCAGCTGTTCTTCCTCACTCTCCCCAACCCCTTCCTACTTTTGCAGGGAGAAGAGGACTGTTGGGTGGTTGGGCGGTCAGAGGCTGAGGCCAGAGAGGTAGCAGCGGAACTGACAGGGAGGCCAGGGGCAGAGCTGACCCTGGAGAGGGGTGAGTGCCTGAGCTGGGGAGGGAT	VARS2	VARS2_e18	ENSE00003619816	VARS2_e18	ENSE00003619816	U	sub	Intron up	30.2790313710737	24.5374135201283	-5.7416178509454	23.1481481481482	12.0418848167539	5.20231213872832	0.190439912037249	0.0066382885	0.0003040731	0.0026016384363174	-0.0008578300476074	-2.6673079e-05	-7.158518e-05	0.0	0.0361328125
SMN2_e7_del4to6	del4to6	AAAATCTATATATAGCTATCTATATCTATATAGCTATTTTTTTTAACTTCCTTTATTTTCCTTACAGGGTTTTAGACAAAATCAAAAAGAAGGAAGGTGCTCACATTCCTTAAATTAAGGAGTAAGTCTGCCAGCATTATGAAAGT	SMN2	SMN2_e7	ENSE00003698693	SMN2_e7	ENSE00003698693	∆3nt	∆3nt	Intron up	36.6864505624257	36.0934285611344	-0.593022001291299	18.6184210526316	7.23047127178825	14.0661938534279	0.0	0.0069670975	-0.048397034	-0.0018590092658996	0.0206492841243743	0.007318184	0.011410892	0.0	0.03125
PRDM8_e2_A6C	A6C	AAAATCTGAGTTTTCCTTTAAACTTCCTTAAAAGGAGATTATGAATAATACCACGGTTACTATATTACAGATACTATCAAATCAGCCTGGGAAGCATCTTTTCGCTCAGCAAGTTCAAGAGAACAAATATGTTACAATCCTTGCCTATTCTTGCCTCCACTTCATAATGTAAGTCCAGAAGTGTTTATAGTAA	PRDM8	PRDM8_e2	ENSE00001553046	PRDM8_e2	ENSE00001553046	C	sub	Intron up	92.6840829787777	93.3020765937389	0.617993614961199	92.6229508196721	91.6230366492147	95.2354874041621	0.0611683140587036	-0.0016233623	-0.023617208	-0.0045979917049407	-0.0231884717941284	0.0023978949	-0.008481532	0.0	-0.12109375
MLH1_e9_T4A	T4A	AAAATCTGATTCTTTTGTAATGTTTGAGTTTTGAGTATTTTCAAAAGCTTCAGAATCTCTTTTCTAATAGAGAACTGATAGAAATTGGATGTGAGGATAAAACCCTAGCCTTCAAAATGAATGGTTACATATCCAATGCAAACTACTCAGTGAAGAAGTGCATCTTCTTACTCTTCATCAACCGTAAGTTAAAAAGAACCACATGGGA	MLH1	MLH1_e9	ENSE00003474355	MLH1_e9	ENSE00003656033	A	sub	Intron up	85.1997186408591	84.189698902475	-1.0100197383841	67.9245283018868	43.4782608695652	78.8461538461538	0.113752438230345	-0.0045492053	0.0057897866	-0.003448873758316	-0.0054921805858612	-0.0010452345	0.0015245378	-0.001953125	-0.00390625
PRDM8_e2_del6to26	del6to26	AAAATCTTAAAAGGAGATTATGAATAATACCACGGTTACTATATTACAGATACTATCAAATCAGCCTGGGAAGCATCTTTTCGCTCAGCAAGTTCAAGAGAACAAATATGTTACAATCCTTGCCTATTCTTGCCTCCACTTCATAATGTAAGTCCAGAAGTGTTTATAGTAA	PRDM8	PRDM8_e2	ENSE00001553046	PRDM8_e2	ENSE00001553046	∆21nt	∆21nt	Intron up	92.6840829787777	94.2109385402112	1.52685556143349	86.3894139886579	93.6444086886565	95.0570342205323	0.0611683140587036	-0.014311612	-0.01249975	-0.0140706822276115	-0.0065852850675582	0.03305666	-0.09056568	-0.083984375	-0.03515625
COL4A5_e17_del3to5	del3to5	AAAATCTTTGGAGATTTCCTAACACCATCATTTGTGCTGATGTCACCCTATCCTCTATGTTTTAAAGGGTTTGCCTGGTGATCCTGGTTACCCTGGTGAACCCGGAAGGGATGGTGAAAAGGTAAGAATTTTAATACTTTGAAGTG	COL4A5	COL4A5_e17	ENSE00001435010	COL4A5_e17	ENSE00001435010	∆3nt	∆3nt	Intron up	82.2845086908591	82.2989689942399	0.0144603033807922	78.0487804878049	70.8333333333333	75.0	0.131499428023032	0.0046155155	0.00267303	0.0157980173826217	0.0122305452823638	0.0640918	0.00026270747	-0.001953125	0.017578125
CCDC30_e8_del4to9	del4to9	AAAATCTTTTATGGGGGAAAATAGTCTTATTTTATTCTACTAAATGTCTTCATTTCTTAATCAGGAATTGCAAAAATCAAAGTCAGAGCTTATATGCCTTTATAATGAAGTTCACAATCTTCCAGGGGAATCAGAAAGCAAAGACCATTTTTTAATAGCATGTGACCTGTTACAAAGAGAGAATTCTGAATTAGAAACAAAGGTGAGACTGAGTTAGGTATTTAAAT	CCDC30	CCDC30_e8	ENSE00003485527	CCDC30_e8	ENSE00003485527	∆6nt	∆6nt	Intron up	3.11080804951601	3.508431801956	0.39762375243999	0.501477567833796	0.20746887966805	1.67329357190192	0.0271894942992537	-0.025098324	-0.050453253	-0.0172270126640796	-0.0585066527128219	-0.010998081	0.017293066	0.04296875	-0.00469970703125
LAMA2_e53_T1A	T1A	AAAATGAAAATGTAATTATAAGTAAATTGTTTTTATTTTTGTTTTTTTTTTCCTCTTTCCCGTTATCTAGTATGAAAGCAAGGTAAAATTTAAATTTATGCATGCCT	LAMA2	LAMA2_e53	ENSE00002503972	LAMA2_e53	ENSE00002503972	A	sub	Intron up	0.47587200284208	2.07181046754614	1.59593846470406	0.0	0.0	0.0	0.150021207290463	0.008338384	-0.033710033	-0.0013828193768858	-0.0324709638953208	0.009835541	-0.0142971575	-0.052734375	0.0002670288085937
ATP13A3_e33_del1to21	del1to21	AAAATGACTTAGTCATTATTAATTCTTAACTCACTGGAATATCTCTCAGAACTTCTTCCTTGACATGGTCCTTTGGAAAGTTGTGTTCAACCGAGACAAACAAGGAGAGTATCGGTTCAGCACCACACAGCCACCGCAGGTTGGAACTCAGCACTTCCTGTCAA	ATP13A3	ATP13A3_e33	ENSE00001737784	ATP13A3_e33	ENSE00001737784	∆21nt	∆21nt	Intron up	12.5100388651657	19.9807563700021	7.4707175048364	15.600624024961	11.0460251046025	15.1009046624913	0.0987346212873636	0.069631666	0.17834984	0.0802923887968063	0.0655837953090667	0.07853246	0.0059569776	0.0	0.0045318603515625
COL4A4_e17_T1A	T1A	AAAATGAGAATGAGATAATTTGTCACCCAGTCACTTTTTTTTTTTAAGGCATGTTTGTGCTTGTTTGTAGGGAGAACTAGGACTGGTTGGAGATCCTGGGCTATTTGGATTAATTGGCCCAAAGGTAAAAAGTGAGCCTATTTTAATAT	COL4A4	COL4A4_e17	ENSE00001461307	COL4A4_e17	ENSE00001461307	A	sub	Intron up	70.5870029920114	74.042154605993	3.4551516139816	79.6680497925311	58.2159624413146	62.4338624338624	0.18729086860269	-0.010528773	-0.0015877187	-0.0036024898290634	-0.0010299682617187	-0.0118305385	-0.0015903413	0.0	-0.033203125
KCNJ1_e2_G5T	G5T	AAAATGCAAGAGTTAGCCAGACATTTTGATTACCTTCACCCAAATGTCTTTCTTTCATTTTCTGATGTAGGACTTTATAGGAATTTTGCACCATTCTGAATGGATACATTTGGATTTCTCAACATTTGTTCAGCTTCCTAATGACTGTTGTGACAATTGCTCTATACCAGTGAATGCCAACTGTTTATCTCTGCTCTGAACAGGTATGGAGCCCCTTCTCCCAATATC	KCNJ1	KCNJ1_e2	ENSE00001285230	KCNJ1_e2	ENSE00001285230	U	sub	Intron up	81.5441682659843	81.913260336461	0.369092070476706	50.1358695652174	60.3896103896104	78.941565600882	0.0	0.03253168	0.009197064	0.0097914189100265	0.0167412683367729	0.023809046	0.014533997	0.0390625	0.00439453125
NBN_e5_del1to21	del1to21	AAAATGCTAGCATGTGAATATATATATTCACATGTTTTCTTCATTGTAGACAATATGTGCACTCATTTGTGGACGTCCAATTGTAAAGCCAGAATATTTTACTGAATTCCTGAAAGCAGTTGAGTCCAAGAAGCAGCCTCCACAAATTGAAAGGTATATTATGTATTTTAAATATAAC	NBN	NBN_e5	ENSE00003518702	NBN_e5	ENSE00003518702	∆21nt	∆21nt	Intron up	91.7489646295484	92.6756245889317	0.926659959383302	90.3239377366428	88.0822746521476	87.0756172839506	0.0	-0.00023710728	-7.390976e-05	-0.0033358931541442	-0.0126114189624786	0.08972195	0.000964731	0.0	0.0078125
C10orf67_e13_del3to5	del3to5	AAAATGCTTATTTGCTTTATGCTATGATTTACATACATTTTAAGTTTCATCATTTTTAAAATTTCAGCTTTCATGTCCTTAAGAATGAGATGTTTACAAGGCACACACTGTTTCGTCAGTTTGCAGTGCTTGCTGACACATCCTTCAATTATATTGTAAGTGCATGTAATGTTTAGATGC	C10orf67	C10orf67_e13	ENSE00001540247	C10orf67_e13	ENSE00001540247	∆3nt	∆3nt	Intron up	66.255322566252	68.767225483109	2.511902916857	61.0429447852761	59.175788795879	67.2281776416539	0.0	-0.017630905	0.0224403	-0.0022983513772487	0.0239348709583282	0.0046259314	-0.035846174	0.010009765625	0.0869140625
MS4A3_e3_del1to1	del1to1	AAAATGGCCTGTTTTCAGTGTCCACTTTAGTATATGACTGTTACGCCTTTTTCCCCTTTCTTCTTTCAGGCCATCCAGATCCTGAATGCAGCAATGATTCTGGCTTTGGGTGTCTTTCTGGGTTCCTTGCAATACCCATACCACTTCCAAAAGCACTTCTTTTTCTTCACCTTCTACACAGGCTACCCGATTTGGGGTGCTGTGTTTGTGAGTATTCGTACTCCCCTGGCTA	MS4A3	MS4A3_e3	ENSE00001681601	MS4A3_e3	ENSE00001681601	∆1nt	∆1nt	Intron up	64.6356949308597	59.81461998929	-4.8210749415697	22.3214285714286	21.4285714285714	55.2845528455285	0.206200698921016	-0.012834758	-0.012843907	0.0121975839138031	0.02144755423069	0.06267485	-0.03796816	0.0	-0.017578125
RIMS1_e22_C3A	C3A	AAAATGGTCTTCCTTTCTTTGTTTTCTCTGTCTTTCTCTTCTACCACTGGATGCAATGCACTGGCACTAGTGAACTGCAGCCCTTTCTTGACAGGGCTAGGAGTGCTAGTACCAACTGCTTGAGACCAGATACTAGTTTGCATTCACCAGAACGAGAAAGGTATAAAATAAAGACTTTCTTAATT	RIMS1	RIMS1_e22	ENSE00002128145	RIMS1_e22	ENSE00002128145	A	sub	Intron up	45.7482850308603	33.6446122326094	-12.1036727982509	28.4253578732106	21.4022140221402	34.4295991778006	0.223893183639321	-0.010268912	-0.1753943	-0.0165338329970836	-0.1339782476425171	-0.001186274	-0.029753536	-0.111328125	-0.0003738403320312
TSEN2_e7_del1to6	del1to6	AAAATGGTTTCACAAGAATGTGAAACTATTTGTAATGAGCATTTTCTGCTTGCTGTATTTTCAGGCCTTTTTCTTGGTCTATGCTCTGGGATGTTTAAGTATTTACTATGAGAAGGTAAGATGCTTTGTTTACATACAAC	TSEN2	TSEN2_e7	ENSE00003547473	TSEN2_e7	ENSE00003547473	∆6nt	∆6nt	Intron up	74.0074634659007	77.3901563917198	3.3826929258191	77.8378378378378	62.9969418960245	67.0520231213873	0.0	-0.049661756	-0.03137073	-0.0304777026176452	-0.0155636370182037	0.021694422	-0.00053045154	-0.001953125	-0.0341796875
LAMA2_e53_del1to6	del1to6	AAAATGTAATTATAAGTAAATTGTTTTTATTTTTGTTTTTTTTTTCCTCTTTCCCGTTATCTAGTATGAAAGCAAGGTAAAATTTAAATTTATGCATGCCT	LAMA2	LAMA2_e53	ENSE00002503972	LAMA2_e53	ENSE00002503972	∆6nt	∆6nt	Intron up	0.47587200284208	3.23806927125529	2.76219726841321	0.0	1.26182965299685	0.0	0.150021207290463	0.0059058964	-0.047053725	-0.0047099068760871	-0.0769327953457832	-0.0026321476	-0.0050309896	0.03515625	0.00042724609375
NF1_e33_G2A	G2A	AAAATGTCTTAATGTATAGACTTCATACAATAAATAATCTGATTATTTATAACCCTGTTTTATTGTGTAGATACTTCAGAGTATTGCCAATCATGTTCTCTTCACAAAAGAAGAACATATGCGGCCTTTCAATGATTTTGTGAAAAGCAACTTTGATGCAGCACGCAGGTAATTTTCTTGCCACTTACTCAGT	NF1	NF1_e33	ENSE00003966133	NF1_e33	ENSE00003966133	A	sub	Intron up	96.5516313431457	96.3948157822727	-0.156815560873003	96.2883654532477	95.7988165680474	97.4990306320279	0.03003487903943	5.26309e-05	-2.2947788e-05	-0.0044039040803909	-0.0005827546119689	-0.0012229681	-0.00029078126	0.0	0.0009765625
PRDM8_e2_A6G	A6G	AAAATGTGAGTTTTCCTTTAAACTTCCTTAAAAGGAGATTATGAATAATACCACGGTTACTATATTACAGATACTATCAAATCAGCCTGGGAAGCATCTTTTCGCTCAGCAAGTTCAAGAGAACAAATATGTTACAATCCTTGCCTATTCTTGCCTCCACTTCATAATGTAAGTCCAGAAGTGTTTATAGTAA	PRDM8	PRDM8_e2	ENSE00001553046	PRDM8_e2	ENSE00001553046	G	sub	Intron up	92.6840829787777	93.2975652099397	0.613482231161999	94.8453608247423	91.2386706948641	95.8169934640523	0.0611683140587036	-0.02085805	0.04098487	-0.0344894975423812	0.0331592410802841	-0.0014577508	-0.0026666522	0.001953125	-0.044921875
PCDH15_e31_del1to3	del1to3	AAAATGTTATTAATGCAATAGTTCTAATGTAGCTTTCTATTTTTCTTACTCTTGCTTTCCCAAACAGGTTTAAAGTGTAAGTATAATTAACATTTTACACA	PCDH15	PCDH15_e31	ENSE00003639412	PCDH15_e31	ENSE00003639412	∆3nt	∆3nt	Intron up	7.80587335953095	10.5675496550685	2.76167629553755	9.64467005076142	3.8961038961039	3.63636363636364	0.112444434648612	-0.017721608	-0.14908832	-0.0026576556265354	-0.044473186135292	0.019191738	0.020501137	-0.025390625	0.00299072265625
RNF32_e2_T3A	T3A	AAAATGTTCAAGGGCCTTCTGTGCCAGTTCCTAGATTACTTGAATAACTTTCTATTTCTCCTCATCACAGTATATTTTGAATACATCTGTCTTCATAAAATACACCATGTCCAAAATCTAAAAGGGCCAATTCCAAATTATTCCACCAGCTTTGAAGGGAATTGAAGCAAGAATAACAAGAGTAAGTTCTGTGTGAAAAGACCTAC	RNF32	RNF32_e2	ENSE00001558613	RNF32_e2	ENSE00001558613	A	sub	Intron up	50.464960260155	53.5621376549933	3.0971773948383	26.6903914590747	11.7154811715481	37.2151898734177	0.0	-0.0058358833	0.003922159	-0.0022572763264179	-0.0007829573005437	-0.0009336211	-0.0021896642	-0.0078125	-0.00299072265625
KIF5A_e27_C4A	C4A	AAAATGTTTCTAACACCCAATCTCCTTTTTTCTTCTTCTAATCCTGTGTTCTCAATGATGATCTCTTCAGGAAATGCCACAGATATCAATGACAATAGGTACAACAGTCCCCACTACCCCTGG	KIF5A	KIF5A_e27	ENSE00001108591	KIF5A_e27	ENSE00001108591	A	sub	Intron up	35.0069979423109	58.1079365563917	23.1009386140808	55.8746736292428	41.8856259659969	39.3538913362702	0.0	-0.005758688	-0.014249384	-0.0023653842508792	-0.0089618265628814	-0.0070365444	-0.002119571	0.0	-3.814697265625e-05
PMS2_e13_del2to22	del2to22	AAAATGTTTGACTTCAGGATATGGTTTGAATCATTTTTGTGTTTTTCAGACCTCAGACTCTCAACTTAACTGCTGTTAATGAAGCTGTTCTGATAGAAAATCTGGAAATATTTAGAAAGAATGGCTTTGATTTTGTTATCGATGAAAATGGTAAGTTATTAATTAGAACTATAGC	PMS2	PMS2_e13	ENSE00001793579	PMS2_e13	ENSE00001793579	∆21nt	∆21nt	Intron up	93.1437460911162	92.4275188976488	-0.7162271934674	91.0269192422732	88.0407124681934	85.7307249712313	0.0576093765435939	-0.0016014278	6.148219e-05	-0.0069969892501831	-0.002902328968048	-0.011292189	-0.00073358417	-0.0078125	0.0
AGTR1_e2_del2to7	del2to7	AAAATTAAAAAATAAAAACCTGACTATATTCAGTGGAATGCGTTAATCATTTTTTTCTTTTTAGGTTTGATATTTGACAAATTGATCTAAAATGGCTGGGTTTTTATCTGAATAACTCACTGATGCCATCCCAGAAAGTCGGCACCAGGTAAATGCCTTACATCTACAGCAGT	AGTR1	AGTR1_e2	ENSE00001249603	AGTR1_e2A	ENSE00001249603	∆6nt	∆6nt	Intron up	95.3455801808611	96.374067714006	1.0284875331449	97.0266040688576	95.4703832752613	97.2375690607735	0.040033052043247	-0.017948776	-0.014751643	-0.0143120065331459	0.0002055764198303	-0.009654164	0.032519013	-0.060546875	0.0390625
BRCA2_e5_A5T	A5T	AAAATTAAGATAAACTAGTTTTTGCCAGTTTTTTAAAATAACCTAAGGGATTTGCTTTGTTTTATTTTAGTCCTGTTGTTCTACAATGTACACATGTAACACCACAAAGAGATAAGTCAGGTATGATTAAAAACAATGCTTTTTA	BRCA2	BRCA2_e5	ENSE00003739878	BRCA2_e5	ENSE00003739878	U	sub	Intron up	59.5933199444304	62.5898563384565	2.99653639402609	68.1318681318681	44.3548387096774	46.2809917355372	0.434443523512136	0.009673476	0.00055357814	0.0167949497699737	0.0167750716209411	-0.007722728	0.00021013618	0.0	0.0126953125
ADAMTS20_e8_del1to1	del1to1	AAAATTAAGTTCTTTATGATTTTGGTAGTGTTTTCCATTTTGATGAAATACAAATGTGAAATTTTTCAGGTTTATCATATTTAGGTACCATATGTGATCCTTTACAAAGCTGCTTTATTAATGAAGAAAAAGGACTCATTTCTGCTTTTACTATAGCCCATGAGCTTGGGCACACGTAAGTACCTTCTGTCACCTCCTTA	ADAMTS20	ADAMTS20_e8	ENSE00001720838	ADAMTS20_e8	ENSE00001720838	∆1nt	∆1nt	Intron up	39.2792276560826	37.8962168462643	-1.3830108098183	30.3614457831325	18.9153439153439	24.7761194029851	0.0	0.0145171285	0.033971786	0.0591301470994949	0.0555723160505294	0.11971712	0.028190792	0.072265625	0.052001953125
N6AMT1_e4_del4to4	del4to4	AAAATTAATTTGTCAGTTATTTAATTCAGAGTTTAATGTAAAATTCTTACTGTTGTTGAATACATTTAGGTCAAAGGCTTGCTACCAAGATTGACCGAAAAAGTTGATCTTCTGGTGTTTAATCCCCCCTATGTAGTGACTCCACCTCAAGAGGTAAAACATACAACAAAATTTAATT	N6AMT1	N6AMT1_e4	ENSE00001025338	N6AMT1_e4	ENSE00001025338	∆1nt	∆1nt	Intron up	83.0432616917307	82.2358014618988	-0.807460229831891	79.5121951219512	76.7097966728281	84.0560373582388	0.0	-0.005727589	-0.0019131899	-0.0025692135095596	-0.0027392506599426	0.05718842	-0.0003733039	0.0	0.013671875
CCDC30_e8_del4to4	del4to4	AAAATTATATCTTTTATGGGGGAAAATAGTCTTATTTTATTCTACTAAATGTCTTCATTTCTTAATCAGGAATTGCAAAAATCAAAGTCAGAGCTTATATGCCTTTATAATGAAGTTCACAATCTTCCAGGGGAATCAGAAAGCAAAGACCATTTTTTAATAGCATGTGACCTGTTACAAAGAGAGAATTCTGAATTAGAAACAAAGGTGAGACTGAGTTAGGTATTTAAAT	CCDC30	CCDC30_e8	ENSE00003485527	CCDC30_e8	ENSE00003485527	∆1nt	∆1nt	Intron up	3.11080804951601	2.63024978303691	-0.4805582664791	0.343015618157933	0.270382695507488	1.69755086173383	0.0271894942992537	-0.021079749	0.04128302	-0.0088173374533653	-0.0301257595419883	0.0007604249	-0.023404479	-0.0078125	-0.0025634765625
N6AMT1_e4_del3to23	del3to23	AAAATTCAGAGTTTAATGTAAAATTCTTACTGTTGTTGAATACATTTAGGTCAAAGGCTTGCTACCAAGATTGACCGAAAAAGTTGATCTTCTGGTGTTTAATCCCCCCTATGTAGTGACTCCACCTCAAGAGGTAAAACATACAACAAAATTTAATT	N6AMT1	N6AMT1_e4	ENSE00001025338	N6AMT1_e4	ENSE00001025338	∆21nt	∆21nt	Intron up	83.0432616917307	77.5319025495557	-5.511359142175	66.5791776027997	70.6521739130435	75.8671586715867	0.0	-0.07262215	-0.017270923	-0.049803040921688	-0.0156873166561126	0.0658741	-0.0021672547	-0.001953125	-0.1171875
PRDM8_e2_del6to6	del6to6	AAAATTGAGTTTTCCTTTAAACTTCCTTAAAAGGAGATTATGAATAATACCACGGTTACTATATTACAGATACTATCAAATCAGCCTGGGAAGCATCTTTTCGCTCAGCAAGTTCAAGAGAACAAATATGTTACAATCCTTGCCTATTCTTGCCTCCACTTCATAATGTAAGTCCAGAAGTGTTTATAGTAA	PRDM8	PRDM8_e2	ENSE00001553046	PRDM8_e2	ENSE00001553046	∆1nt	∆1nt	Intron up	92.6840829787777	95.0593055319676	2.37522255318989	95.7547169811321	93.9819458375125	94.5303867403315	0.0611683140587036	-0.0040895045	-0.031299174	0.0042924731969833	-0.0149102210998535	0.07368907	-0.021958768	0.017578125	0.021484375
KCNJ1_e2_del5to25	del5to25	AAAATTGATTACCTTCACCCAAATGTCTTTCTTTCATTTTCTGATGTAGGACTTTATAGGAATTTTGCACCATTCTGAATGGATACATTTGGATTTCTCAACATTTGTTCAGCTTCCTAATGACTGTTGTGACAATTGCTCTATACCAGTGAATGCCAACTGTTTATCTCTGCTCTGAACAGGTATGGAGCCCCTTCTCCCAATATC	KCNJ1	KCNJ1_e2	ENSE00001285230	KCNJ1_e2	ENSE00001285230	∆21nt	∆21nt	Intron up	81.5441682659843	82.8672004614604	1.3230321954761	52.1419009370817	63.8376383763838	79.4597349643221	0.0	0.061092556	0.11093214	0.0177455991506576	0.0422797054052352	0.15591767	0.04425645	0.2568359375	0.10595703125
ARHGEF10_e9_del1to6	del1to6	AAAATTGTCCCAAAGAACCAAAAAGAGCCTTTTTGTGAAAAGACTGTGTCTCTTTATGCTGTAGCTTTCTCATGACCTAACCCGTTTAAAGGAGCACTATGAGAAAAAGATGAGAGATTTGATGGCAAGCACGGTGGGCGTGGTGGAGATTCAGCAGCTCAGGCAGAAGCATGAACTGAAGGTAGAGTCTTGCCCCCGGCCGCTGC	ARHGEF10	ARHGEF10_e9	ENSE00001262966	ARHGEF10_e9	ENSE00001262966	∆6nt	∆6nt	Intron up	85.1096286026083	84.2017026740878	-0.907925928520503	70.2702702702703	40.0	77.4193548387097	0.161678326590461	0.0054929256	-0.013323426	0.0198287814855575	-0.0406226813793182	0.027590394	-0.005407989	-0.0234375	0.078125
CAPRIN2_e6_del2to2	del2to2	AAAATTGTGCTGCTCCATATATATGTACTTCTAAAGCCACTTTGTTCTGCTGCTGCTTTTCCTTGTCAGTGTTGAAGACCAGATGGAGCAGTCATCCTTGTACTTTTGGGACCTTTTGGAAGGTAGTGAGAAAGCAGTGGTAGGAACGACATGTGAGTTTTCTCTACTCTGGACTTA	CAPRIN2	CAPRIN2_e6	ENSE00001759531	CAPRIN2_e6	ENSE00001759531	∆1nt	∆1nt	Intron up	84.6347888951502	87.1689111245195	2.5341222293693	81.2260536398467	83.9175257731959	85.0	0.117311349002694	-0.022364408	0.08449328	-0.012150190770626	-0.0073349475860595	0.020195015	-0.006590754	-0.0078125	0.017822265625
MEF2C_e6_del4to4	del4to4	AAAATTGTGTGTAAGTACTCAGAACACCCTTCATTTTTTTTACTCTTGATATTTCTCTGAACCTGGCAGGCATTGAACAAGAAAGAAAACAAAGGCTGTGAAAGCCCCGATCCCGACTCCTCTTATGCACTCACCCCACGCACTGAAGAAAAATACAAAAAAATTAATGAAGAATTTGATAATATGATCAAGAGTCATAAAATTCCTGTAAGTACCAAAGGTAGATGGCTGG	MEF2C	MEF2C_e6	ENSE00001654298	MEF2C_e5	ENSE00001654298	∆1nt	∆1nt	Intron up	58.5770481949	61.1020050009538	2.52495680605379	19.3548387096774	50.0	56.6666666666667	0.536162868386492	-0.0007073283	-0.018172622	0.0034210830926895	0.025087684392929	0.06650734	0.040186852	0.00390625	0.00390625
PRDM8_e2_A6T	A6T	AAAATTTGAGTTTTCCTTTAAACTTCCTTAAAAGGAGATTATGAATAATACCACGGTTACTATATTACAGATACTATCAAATCAGCCTGGGAAGCATCTTTTCGCTCAGCAAGTTCAAGAGAACAAATATGTTACAATCCTTGCCTATTCTTGCCTCCACTTCATAATGTAAGTCCAGAAGTGTTTATAGTAA	PRDM8	PRDM8_e2	ENSE00001553046	PRDM8_e2	ENSE00001553046	U	sub	Intron up	92.6840829787777	94.6230398256687	1.93895684689099	91.8181818181818	93.7770095073466	95.0437317784256	0.0611683140587036	-0.00090029836	-0.0058347583	0.0048566535115242	0.0066547989845275	0.020216852	0.0038659573	0.00390625	0.037109375
ATM_e41_del1to3	del1to3	AAAATTTGCTAAATTTATAGACCGATTTTTTTTCCTTCTTCAATTTTTGTTGTTTCCATGTTTTCAGGATCTTCTCTTAGAAATCTACAGAAGTATAGGGGAGCCAGATAGTTTGTATGGCTGTGGTGGAGGGAAGATGTTACAACCCATTACTAGGTAAATTGCATTTTTCTAAACAACG	ATM	ATM_e41	ENSE00003614552	ATM_e41	ENSE00003614552	∆3nt	∆3nt	Intron up	82.2753018542425	82.2871385262313	0.0118366719887963	72.1153846153846	77.5471698113208	76.010101010101	0.0	-0.019387156	-0.0019249022	-0.0108959525823593	0.0010245144367218	-0.012764022	-0.00012913346	0.0	-0.0283203125
AUTS2_e13_del2to2	del2to2	AAAATTTGTTAATTAGAGCAATTGTTTGAGTGACAGGCATGTAACCAAGTTGTCATTTTCTCTTCACAGTTGACAGATCCTTTCAGACCTATGTTAAGGGTAAGAAAGCTTCTTATAGAACTGT	AUTS2	AUTS2_e13	ENSE00003580330	AUTS2_e13	ENSE00003580330	∆1nt	∆1nt	Intron up	79.538070342455	77.6213481198051	-1.9167222226499	93.5185185185185	75.3086419753087	55.6818181818182	0.146816281402621	0.025713861	0.027367711	-0.0047778189182281	0.0423596501350402	0.026889548	-0.0018438697	0.001953125	0.0234375
PRDM8_e2_del5to10	del5to10	AAAATTTTCCTTTAAACTTCCTTAAAAGGAGATTATGAATAATACCACGGTTACTATATTACAGATACTATCAAATCAGCCTGGGAAGCATCTTTTCGCTCAGCAAGTTCAAGAGAACAAATATGTTACAATCCTTGCCTATTCTTGCCTCCACTTCATAATGTAAGTCCAGAAGTGTTTATAGTAA	PRDM8	PRDM8_e2	ENSE00001553046	PRDM8_e2	ENSE00001553046	∆6nt	∆6nt	Intron up	92.6840829787777	94.7195156578066	2.03543267902889	92.831541218638	93.7037037037037	96.1330239752514	0.0611683140587036	-0.0057887137	-0.07889745	-0.0178583487868309	-0.0663389563560485	0.01598373	-0.066419214	-0.00390625	-0.0224609375
GRIA2_e14_del1to3	del1to3	AAACAAAACAAACAAAAAGTCTAAAATTTGCTCACCCTGTCTGACAAGTATGTTTTATCGTTTCAAGAAATGCGGTTAACCTCGCAGTACTAAAACTGAATGAACAAGGCCTGTTGGACAAATTGAAAAACAAATGGTGGTACGACAAAGGAGAGTGCGGCAGCGGGGGAGGTGATTCCAAGGTCAGCCCCAGTGAGAAAAGTAATG	GRIA2	GRIA2_e14	ENSE00003553449	GRIA2_e14	ENSE00003553449	∆3nt	∆3nt	Intron up	51.213474708612	48.519135552164	-2.69433915644799	22.0125786163522	19.9460916442049	30.9012875536481	0.225391073689506	0.00573349	-0.023363575	0.0012160316109657	0.0365727394819259	-0.018566266	-0.057925534	-0.001953125	-0.005615234375
PKHD1_e66_del6to8	del6to8	AAACAAAATGCTGATGGTCCCACTTACAACTGAACAAAAAAATCCTTTTTCTTCTCCATTAATACAGAAACAAAACCTGAAGAGATTCCTGAATCCCAGACTAATAATCAAAATATTCATATCCACATCTCATCCAAACGCCGAGAATCACAAGGGCCCAAAAAAGAAGACACTGTGGTGGGAGAAGGTAAGCTTGGAGGGTGGAGATGATC	PKHD1	PKHD1_e66	ENSE00001084050	PKHD1_e66	ENSE00001084050	∆3nt	∆3nt	Intron up	83.5416119983549	81.4421726788545	-2.09943931950041	62.085308056872	44.0944881889764	64.3410852713178	0.175411364757972	-0.0013798177	0.0015834272	-0.0115376710891723	0.0173821747303009	0.04111606	0.0073085427	0.0234375	0.0830078125
C1orf105_e3_C7A	C7A	AAACAAACAAGGGCCTGGCTCTTCAAACATGGGACTGCGGTTCTAACGTTCTCTTGTTTTAATTACTTAGATATCCTCATACCTCTGCGACTTTTCTGACTTCATCCAAGAAGAATATGAATTTGCCAATTTTGTTTCAAGTTCCAGATGTTTTATCTAAGGTACTAAAAAATTTTTGTTGAAATG	C1orf105	C1orf105_e3	ENSE00001252892	C1orf105_e3	ENSE00001252892	A	sub	Intron up	95.4728019303842	97.3062486898131	1.8334467594289	96.4705882352941	96.9362745098039	98.5197368421053	0.055141267422696	0.0010581911	0.012037188	0.0075880289077758	0.0137811228632926	0.0034367144	0.0050178766	0.0322265625	0.01171875
C1orf105_e3_del6to8	del6to8	AAACAAAGGGCCTGGCTCTTCAAACATGGGACTGCGGTTCTAACGTTCTCTTGTTTTAATTACTTAGATATCCTCATACCTCTGCGACTTTTCTGACTTCATCCAAGAAGAATATGAATTTGCCAATTTTGTTTCAAGTTCCAGATGTTTTATCTAAGGTACTAAAAAATTTTTGTTGAAATG	C1orf105	C1orf105_e3	ENSE00001252892	C1orf105_e3	ENSE00001252892	∆3nt	∆3nt	Intron up	95.4728019303842	95.8575023331775	0.384700402793303	95.0834879406308	95.0276243093923	98.0843903701786	0.055141267422696	0.0043311715	0.038713515	0.0152588337659835	0.0246426314115524	0.012516469	-0.01007387	0.0556640625	-0.04296875
COL11A1_e61_del3to5	del3to5	AAACAAATATAACAGAGACACAAATGCTCCAGATTTTTATCTGTGCTTTTGCATTTGCATTTTGTAGGGTCCTCAAGGCCCAAAGGGTAACAAAGGCTCTACTGTAAGTACTTTTCCCTTTGACAATT	COL11A1	COL11A1_e61	ENSE00001796962	COL11A1_e61	ENSE00001796962	∆3nt	∆3nt	Intron up	76.657434160379	77.3838418944955	0.726407734116497	79.5053003533569	63.4228187919463	66.9291338582677	0.16141929763614	-0.022103041	0.0069682	-0.0294830277562141	-0.0410948097705841	0.0034911186	-0.0010817945	0.001953125	-0.00537109375
C1orf105_e3_C8A	C8A	AAACAACAAAGGGCCTGGCTCTTCAAACATGGGACTGCGGTTCTAACGTTCTCTTGTTTTAATTACTTAGATATCCTCATACCTCTGCGACTTTTCTGACTTCATCCAAGAAGAATATGAATTTGCCAATTTTGTTTCAAGTTCCAGATGTTTTATCTAAGGTACTAAAAAATTTTTGTTGAAATG	C1orf105	C1orf105_e3	ENSE00001252892	C1orf105_e3	ENSE00001252892	A	sub	Intron up	95.4728019303842	95.8406335643935	0.367831634009297	95.2879581151833	94.9304987735078	97.91192103265	0.055141267422696	0.00048404932	0.0073771477	0.0035969242453575	0.0092484280467033	-0.0006361604	0.0023235977	0.0185546875	0.025390625
C1orf105_e3_del7to7	del7to7	AAACAACAAGGGCCTGGCTCTTCAAACATGGGACTGCGGTTCTAACGTTCTCTTGTTTTAATTACTTAGATATCCTCATACCTCTGCGACTTTTCTGACTTCATCCAAGAAGAATATGAATTTGCCAATTTTGTTTCAAGTTCCAGATGTTTTATCTAAGGTACTAAAAAATTTTTGTTGAAATG	C1orf105	C1orf105_e3	ENSE00001252892	C1orf105_e3	ENSE00001252892	∆1nt	∆1nt	Intron up	95.4728019303842	95.6107354441811	0.137933513796906	96.056338028169	94.1818181818182	97.7310924369748	0.055141267422696	0.0009697974	0.017266333	0.0082183927297592	-0.002148613333702	0.03650385	-0.007912785	0.009765625	0.001953125
C1orf105_e3_del5to25	del5to25	AAACAACATGGGACTGCGGTTCTAACGTTCTCTTGTTTTAATTACTTAGATATCCTCATACCTCTGCGACTTTTCTGACTTCATCCAAGAAGAATATGAATTTGCCAATTTTGTTTCAAGTTCCAGATGTTTTATCTAAGGTACTAAAAAATTTTTGTTGAAATG	C1orf105	C1orf105_e3	ENSE00001252892	C1orf105_e3	ENSE00001252892	∆21nt	∆21nt	Intron up	95.4728019303842	95.789632137628	0.316830207243801	96.2637362637363	94.8389760528489	98.2322713257965	0.055141267422696	0.0068722367	0.030085236	0.0499360039830207	0.0450353473424911	0.0506649	0.03392327	0.03515625	0.001953125
C1orf105_e3_G11A	G11A	AAACAACCAAAGGCCTGGCTCTTCAAACATGGGACTGCGGTTCTAACGTTCTCTTGTTTTAATTACTTAGATATCCTCATACCTCTGCGACTTTTCTGACTTCATCCAAGAAGAATATGAATTTGCCAATTTTGTTTCAAGTTCCAGATGTTTTATCTAAGGTACTAAAAAATTTTTGTTGAAATG	C1orf105	C1orf105_e3	ENSE00001252892	C1orf105_e3	ENSE00001252892	A	sub	Intron up	95.4728019303842	96.735071116812	1.2622691864278	96.1218836565097	95.8885941644562	99.0384615384615	0.055141267422696	-0.0010201037	-0.006819457	-0.0051098763942718	0.004348486661911	-0.000100791454	0.0011404157	-0.015625	-0.013671875
C1orf105_e3_del11to13	del11to13	AAACAACCAACCTGGCTCTTCAAACATGGGACTGCGGTTCTAACGTTCTCTTGTTTTAATTACTTAGATATCCTCATACCTCTGCGACTTTTCTGACTTCATCCAAGAAGAATATGAATTTGCCAATTTTGTTTCAAGTTCCAGATGTTTTATCTAAGGTACTAAAAAATTTTTGTTGAAATG	C1orf105	C1orf105_e3	ENSE00001252892	C1orf105_e3	ENSE00001252892	∆3nt	∆3nt	Intron up	95.4728019303842	95.7166331043854	0.243831174001197	94.9230769230769	94.7368421052632	98.2392776523702	0.055141267422696	0.002143532	0.032345742	-0.0092465206980705	0.0174304693937301	0.013223171	-0.002401501	0.04296875	-0.091796875
C1orf105_e3_G11C	G11C	AAACAACCAACGGCCTGGCTCTTCAAACATGGGACTGCGGTTCTAACGTTCTCTTGTTTTAATTACTTAGATATCCTCATACCTCTGCGACTTTTCTGACTTCATCCAAGAAGAATATGAATTTGCCAATTTTGTTTCAAGTTCCAGATGTTTTATCTAAGGTACTAAAAAATTTTTGTTGAAATG	C1orf105	C1orf105_e3	ENSE00001252892	C1orf105_e3	ENSE00001252892	C	sub	Intron up	95.4728019303842	95.8700216404337	0.397219710049501	95.7142857142857	94.7368421052632	98.1060606060606	0.055141267422696	-0.004142195	-0.017301649	-0.0115814805030822	-0.001171052455902	0.009389758	0.005210012	-0.001953125	-0.02734375
C1orf105_e3_G12A	G12A	AAACAACCAAGAGCCTGGCTCTTCAAACATGGGACTGCGGTTCTAACGTTCTCTTGTTTTAATTACTTAGATATCCTCATACCTCTGCGACTTTTCTGACTTCATCCAAGAAGAATATGAATTTGCCAATTTTGTTTCAAGTTCCAGATGTTTTATCTAAGGTACTAAAAAATTTTTGTTGAAATG	C1orf105	C1orf105_e3	ENSE00001252892	C1orf105_e3	ENSE00001252892	A	sub	Intron up	95.4728019303842	96.6799230487594	1.2071211183752	94.3342776203966	96.3258785942492	98.6164488854727	0.055141267422696	-9.8735094e-05	0.00029748678	-0.0053341835737228	0.0103288069367408	-0.0026845634	0.010025144	0.0078125	-0.03125
C1orf105_e3_G12C	G12C	AAACAACCAAGCGCCTGGCTCTTCAAACATGGGACTGCGGTTCTAACGTTCTCTTGTTTTAATTACTTAGATATCCTCATACCTCTGCGACTTTTCTGACTTCATCCAAGAAGAATATGAATTTGCCAATTTTGTTTCAAGTTCCAGATGTTTTATCTAAGGTACTAAAAAATTTTTGTTGAAATG	C1orf105	C1orf105_e3	ENSE00001252892	C1orf105_e3	ENSE00001252892	C	sub	Intron up	95.4728019303842	95.602399268923	0.129597338538801	96.1643835616438	94.3037974683544	97.9213066072754	0.055141267422696	-0.0018849075	-0.020035744	-0.0045976638793945	0.0112521350383758	0.016412795	0.014688522	0.005859375	-0.029296875
C1orf105_e3_del12to14	del12to14	AAACAACCAAGCTGGCTCTTCAAACATGGGACTGCGGTTCTAACGTTCTCTTGTTTTAATTACTTAGATATCCTCATACCTCTGCGACTTTTCTGACTTCATCCAAGAAGAATATGAATTTGCCAATTTTGTTTCAAGTTCCAGATGTTTTATCTAAGGTACTAAAAAATTTTTGTTGAAATG	C1orf105	C1orf105_e3	ENSE00001252892	C1orf105_e3	ENSE00001252892	∆3nt	∆3nt	Intron up	95.4728019303842	95.8689499771509	0.396148046766698	95.8415841584158	94.7044334975369	98.2219827586207	0.055141267422696	0.0032123923	0.038398355	0.0044051632285118	0.0336148291826248	0.01709956	-0.0033064783	0.0556640625	-0.0615234375
C1orf105_e3_G13A	G13A	AAACAACCAAGGACCTGGCTCTTCAAACATGGGACTGCGGTTCTAACGTTCTCTTGTTTTAATTACTTAGATATCCTCATACCTCTGCGACTTTTCTGACTTCATCCAAGAAGAATATGAATTTGCCAATTTTGTTTCAAGTTCCAGATGTTTTATCTAAGGTACTAAAAAATTTTTGTTGAAATG	C1orf105	C1orf105_e3	ENSE00001252892	C1orf105_e3	ENSE00001252892	A	sub	Intron up	95.4728019303842	94.3774029001765	-1.0953990302077	95.7303370786517	92.2330097087379	98.2105987611838	0.055141267422696	-0.006076604	-0.014929384	-0.0085411518812179	0.0104248449206352	-0.004311353	0.0038152337	-0.0078125	-0.041015625
C1orf105_e3_del11to31	del11to31	AAACAACCAAGGACTGCGGTTCTAACGTTCTCTTGTTTTAATTACTTAGATATCCTCATACCTCTGCGACTTTTCTGACTTCATCCAAGAAGAATATGAATTTGCCAATTTTGTTTCAAGTTCCAGATGTTTTATCTAAGGTACTAAAAAATTTTTGTTGAAATG	C1orf105	C1orf105_e3	ENSE00001252892	C1orf105_e3	ENSE00001252892	∆21nt	∆21nt	Intron up	95.4728019303842	96.2022502310111	0.7294483006269	95.6701030927835	95.4248366013072	97.7573904179409	0.055141267422696	0.0063866377	0.024468571	0.0429522171616554	0.0183978751301765	0.05665949	0.028866619	0.0224609375	-0.01953125
C1orf105_e3_G13C	G13C	AAACAACCAAGGCCCTGGCTCTTCAAACATGGGACTGCGGTTCTAACGTTCTCTTGTTTTAATTACTTAGATATCCTCATACCTCTGCGACTTTTCTGACTTCATCCAAGAAGAATATGAATTTGCCAATTTTGTTTCAAGTTCCAGATGTTTTATCTAAGGTACTAAAAAATTTTTGTTGAAATG	C1orf105	C1orf105_e3	ENSE00001252892	C1orf105_e3	ENSE00001252892	C	sub	Intron up	95.4728019303842	96.4849406639988	1.0121387336146	95.8333333333333	95.8605664488018	97.5961538461539	0.055141267422696	-0.0021745265	-0.013198793	-0.0063792094588279	-0.0065534263849258	0.003939301	-0.002818197	-0.0205078125	-0.013671875
C1orf105_e3_del11to11	del11to11	AAACAACCAAGGCCTGGCTCTTCAAACATGGGACTGCGGTTCTAACGTTCTCTTGTTTTAATTACTTAGATATCCTCATACCTCTGCGACTTTTCTGACTTCATCCAAGAAGAATATGAATTTGCCAATTTTGTTTCAAGTTCCAGATGTTTTATCTAAGGTACTAAAAAATTTTTGTTGAAATG	C1orf105	C1orf105_e3	ENSE00001252892	C1orf105_e3	ENSE00001252892	∆1nt	∆1nt	Intron up	95.4728019303842	94.3817095901442	-1.09109234024	95.6164383561644	92.2239502332815	98.0959634424981	0.055141267422696	0.00010687113	-0.0012869239	-0.0085120052099227	-0.0333360880613327	0.03310424	-0.014536023	-0.0205078125	-0.03125
C1orf105_e3_del11to16	del11to16	AAACAACCAAGGCTCTTCAAACATGGGACTGCGGTTCTAACGTTCTCTTGTTTTAATTACTTAGATATCCTCATACCTCTGCGACTTTTCTGACTTCATCCAAGAAGAATATGAATTTGCCAATTTTGTTTCAAGTTCCAGATGTTTTATCTAAGGTACTAAAAAATTTTTGTTGAAATG	C1orf105	C1orf105_e3	ENSE00001252892	C1orf105_e3	ENSE00001252892	∆6nt	∆6nt	Intron up	95.4728019303842	95.6118710265655	0.139069096181299	93.4846989141165	94.791070406411	98.3732876712329	0.055141267422696	0.0027246773	0.02966386	0.0088475346565246	0.0183919668197631	0.010842651	0.009673536	0.04296875	-0.0546875
C1orf105_e3_C14A	C14A	AAACAACCAAGGGACTGGCTCTTCAAACATGGGACTGCGGTTCTAACGTTCTCTTGTTTTAATTACTTAGATATCCTCATACCTCTGCGACTTTTCTGACTTCATCCAAGAAGAATATGAATTTGCCAATTTTGTTTCAAGTTCCAGATGTTTTATCTAAGGTACTAAAAAATTTTTGTTGAAATG	C1orf105	C1orf105_e3	ENSE00001252892	C1orf105_e3	ENSE00001252892	A	sub	Intron up	95.4728019303842	95.9489411608917	0.4761392305075	96.9151670951157	94.6650124069479	98.2431482782853	0.055141267422696	0.00023391843	0.009693712	0.0081019252538681	0.0213945284485816	0.01574114	0.00917545	0.0322265625	-0.017578125
C1orf105_e3_C15A	C15A	AAACAACCAAGGGCATGGCTCTTCAAACATGGGACTGCGGTTCTAACGTTCTCTTGTTTTAATTACTTAGATATCCTCATACCTCTGCGACTTTTCTGACTTCATCCAAGAAGAATATGAATTTGCCAATTTTGTTTCAAGTTCCAGATGTTTTATCTAAGGTACTAAAAAATTTTTGTTGAAATG	C1orf105	C1orf105_e3	ENSE00001252892	C1orf105_e3	ENSE00001252892	A	sub	Intron up	95.4728019303842	96.0953657059068	0.6225637755226	95.0617283950617	95.3654188948307	97.8917105893627	0.055141267422696	0.00085160136	0.012842655	0.0046267211437225	0.0163644850254058	0.014934957	0.007796705	0.0146484375	-0.01953125
C1orf105_e3_T16A	T16A	AAACAACCAAGGGCCAGGCTCTTCAAACATGGGACTGCGGTTCTAACGTTCTCTTGTTTTAATTACTTAGATATCCTCATACCTCTGCGACTTTTCTGACTTCATCCAAGAAGAATATGAATTTGCCAATTTTGTTTCAAGTTCCAGATGTTTTATCTAAGGTACTAAAAAATTTTTGTTGAAATG	C1orf105	C1orf105_e3	ENSE00001252892	C1orf105_e3	ENSE00001252892	A	sub	Intron up	95.4728019303842	95.6031577267441	0.130355796359904	96.4	93.8973647711512	98.9710610932476	0.055141267422696	-0.00033518672	-0.0019045472	0.0035765618085861	-0.0078715682029724	0.007726997	-0.00021153688	-0.00390625	-0.005859375
C1orf105_e3_T16C	T16C	AAACAACCAAGGGCCCGGCTCTTCAAACATGGGACTGCGGTTCTAACGTTCTCTTGTTTTAATTACTTAGATATCCTCATACCTCTGCGACTTTTCTGACTTCATCCAAGAAGAATATGAATTTGCCAATTTTGTTTCAAGTTCCAGATGTTTTATCTAAGGTACTAAAAAATTTTTGTTGAAATG	C1orf105	C1orf105_e3	ENSE00001252892	C1orf105_e3	ENSE00001252892	C	sub	Intron up	95.4728019303842	94.8174592198142	-0.655342710569995	95.0934579439252	93.2464454976303	97.8247734138973	0.055141267422696	0.0004248917	-0.00071036816	0.0042724460363388	0.0075044110417366	0.022915512	0.008356959	-0.0029296875	-0.021484375
C1orf105_e3_del16to18	del16to18	AAACAACCAAGGGCCCTCTTCAAACATGGGACTGCGGTTCTAACGTTCTCTTGTTTTAATTACTTAGATATCCTCATACCTCTGCGACTTTTCTGACTTCATCCAAGAAGAATATGAATTTGCCAATTTTGTTTCAAGTTCCAGATGTTTTATCTAAGGTACTAAAAAATTTTTGTTGAAATG	C1orf105	C1orf105_e3	ENSE00001252892	C1orf105_e3	ENSE00001252892	∆3nt	∆3nt	Intron up	95.4728019303842	95.7794332802343	0.306631349850106	94.3589743589744	94.9720670391062	98.0665119876257	0.055141267422696	0.0038202703	0.036886066	0.0001778528094291	0.0027093440294265	0.01871568	-0.0045876205	0.03125	-0.0537109375
C1orf105_e3_del16to36	del16to36	AAACAACCAAGGGCCGCGGTTCTAACGTTCTCTTGTTTTAATTACTTAGATATCCTCATACCTCTGCGACTTTTCTGACTTCATCCAAGAAGAATATGAATTTGCCAATTTTGTTTCAAGTTCCAGATGTTTTATCTAAGGTACTAAAAAATTTTTGTTGAAATG	C1orf105	C1orf105_e3	ENSE00001252892	C1orf105_e3	ENSE00001252892	∆21nt	∆21nt	Intron up	95.4728019303842	95.5185889695363	0.0457870391521009	94.7904869762174	94.5478723404255	97.883787661406	0.055141267422696	0.006256819	0.017867923	0.0397857949137687	-0.0085350051522254	0.057703137	0.025884718	-0.013671875	-0.0400390625
C1orf105_e3_del16to16	del16to16	AAACAACCAAGGGCCGGCTCTTCAAACATGGGACTGCGGTTCTAACGTTCTCTTGTTTTAATTACTTAGATATCCTCATACCTCTGCGACTTTTCTGACTTCATCCAAGAAGAATATGAATTTGCCAATTTTGTTTCAAGTTCCAGATGTTTTATCTAAGGTACTAAAAAATTTTTGTTGAAATG	C1orf105	C1orf105_e3	ENSE00001252892	C1orf105_e3	ENSE00001252892	∆1nt	∆1nt	Intron up	95.4728019303842	95.9678333906953	0.495031460311102	94.2003514938489	95.3878406708595	97.3527822798487	0.055141267422696	0.0015444756	0.011825085	0.0052165389060974	0.0009779185056686	0.042268604	-0.023712307	0.005859375	-0.04296875
C1orf105_e3_T16G	T16G	AAACAACCAAGGGCCGGGCTCTTCAAACATGGGACTGCGGTTCTAACGTTCTCTTGTTTTAATTACTTAGATATCCTCATACCTCTGCGACTTTTCTGACTTCATCCAAGAAGAATATGAATTTGCCAATTTTGTTTCAAGTTCCAGATGTTTTATCTAAGGTACTAAAAAATTTTTGTTGAAATG	C1orf105	C1orf105_e3	ENSE00001252892	C1orf105_e3	ENSE00001252892	G	sub	Intron up	95.4728019303842	96.2327828768969	0.759980946512706	95.0680272108844	95.5696202531646	97.924427887174	0.055141267422696	0.0025499165	0.0200468	0.0148404762148857	0.0217075124382972	0.030558556	0.014416099	0.0380859375	-0.01171875
C1orf105_e3_G17A	G17A	AAACAACCAAGGGCCTAGCTCTTCAAACATGGGACTGCGGTTCTAACGTTCTCTTGTTTTAATTACTTAGATATCCTCATACCTCTGCGACTTTTCTGACTTCATCCAAGAAGAATATGAATTTGCCAATTTTGTTTCAAGTTCCAGATGTTTTATCTAAGGTACTAAAAAATTTTTGTTGAAATG	C1orf105	C1orf105_e3	ENSE00001252892	C1orf105_e3	ENSE00001252892	A	sub	Intron up	95.4728019303842	96.1243712733362	0.651569342951996	96.875	94.6031746031746	98.0309423347398	0.055141267422696	0.00040382147	0.0053094327	0.0087655410170555	0.0071859508752822	0.023660779	0.0055730045	-0.013671875	0.001953125
C1orf105_e3_G17C	G17C	AAACAACCAAGGGCCTCGCTCTTCAAACATGGGACTGCGGTTCTAACGTTCTCTTGTTTTAATTACTTAGATATCCTCATACCTCTGCGACTTTTCTGACTTCATCCAAGAAGAATATGAATTTGCCAATTTTGTTTCAAGTTCCAGATGTTTTATCTAAGGTACTAAAAAATTTTTGTTGAAATG	C1orf105	C1orf105_e3	ENSE00001252892	C1orf105_e3	ENSE00001252892	C	sub	Intron up	95.4728019303842	95.7299279435072	0.257126013122999	93.2584269662921	94.9612403100775	97.9913916786227	0.055141267422696	-0.00032573938	-0.0049596727	-0.0028853490948677	-0.0057922899723052	-0.0014113486	0.0044830143	-0.001953125	-0.03515625
C1orf105_e3_del17to37	del17to37	AAACAACCAAGGGCCTCGGTTCTAACGTTCTCTTGTTTTAATTACTTAGATATCCTCATACCTCTGCGACTTTTCTGACTTCATCCAAGAAGAATATGAATTTGCCAATTTTGTTTCAAGTTCCAGATGTTTTATCTAAGGTACTAAAAAATTTTTGTTGAAATG	C1orf105	C1orf105_e3	ENSE00001252892	C1orf105_e3	ENSE00001252892	∆21nt	∆21nt	Intron up	95.4728019303842	95.6020199932078	0.1292180628236	96.2552011095701	94.3811693242217	98.2902873772281	0.055141267422696	0.0067298114	0.019613802	0.0359416604042053	-0.0140750929713249	0.05160591	0.021699011	-0.0322265625	-0.021484375
C1orf105_e3_G18A	G18A	AAACAACCAAGGGCCTGACTCTTCAAACATGGGACTGCGGTTCTAACGTTCTCTTGTTTTAATTACTTAGATATCCTCATACCTCTGCGACTTTTCTGACTTCATCCAAGAAGAATATGAATTTGCCAATTTTGTTTCAAGTTCCAGATGTTTTATCTAAGGTACTAAAAAATTTTTGTTGAAATG	C1orf105	C1orf105_e3	ENSE00001252892	C1orf105_e3	ENSE00001252892	A	sub	Intron up	95.4728019303842	95.5069902093284	0.0341882789442027	96.3912630579297	94.2941176470588	98.3423835381538	0.055141267422696	0.00042521954	0.010617495	0.0005652904510498	0.0064249262213706	0.011496961	0.0068899095	0.0146484375	-0.02734375
C1orf105_e3_del18to23	del18to23	AAACAACCAAGGGCCTGCAAACATGGGACTGCGGTTCTAACGTTCTCTTGTTTTAATTACTTAGATATCCTCATACCTCTGCGACTTTTCTGACTTCATCCAAGAAGAATATGAATTTGCCAATTTTGTTTCAAGTTCCAGATGTTTTATCTAAGGTACTAAAAAATTTTTGTTGAAATG	C1orf105	C1orf105_e3	ENSE00001252892	C1orf105_e3	ENSE00001252892	∆6nt	∆6nt	Intron up	95.4728019303842	95.842790677606	0.369988747221806	93.4389140271493	95.0907150480256	98.4356894553882	0.055141267422696	0.0031440854	0.03291127	0.021636813879013	0.0172605365514755	0.018884853	0.014016926	0.0146484375	-0.041015625
C1orf105_e3_G18C	G18C	AAACAACCAAGGGCCTGCCTCTTCAAACATGGGACTGCGGTTCTAACGTTCTCTTGTTTTAATTACTTAGATATCCTCATACCTCTGCGACTTTTCTGACTTCATCCAAGAAGAATATGAATTTGCCAATTTTGTTTCAAGTTCCAGATGTTTTATCTAAGGTACTAAAAAATTTTTGTTGAAATG	C1orf105	C1orf105_e3	ENSE00001252892	C1orf105_e3	ENSE00001252892	C	sub	Intron up	95.4728019303842	95.3671503394108	-0.105651590973399	93.8802083333333	94.3617854346124	98.1673306772908	0.055141267422696	0.0003090799	0.0013134778	-0.0026228800415992	-0.0032600909471511	0.01194039	0.0050770044	0.0	-0.017578125
C1orf105_e3_del17to17	del17to17	AAACAACCAAGGGCCTGCTCTTCAAACATGGGACTGCGGTTCTAACGTTCTCTTGTTTTAATTACTTAGATATCCTCATACCTCTGCGACTTTTCTGACTTCATCCAAGAAGAATATGAATTTGCCAATTTTGTTTCAAGTTCCAGATGTTTTATCTAAGGTACTAAAAAATTTTTGTTGAAATG	C1orf105	C1orf105_e3	ENSE00001252892	C1orf105_e3	ENSE00001252892	∆1nt	∆1nt	Intron up	95.4728019303842	95.6910407316609	0.218238801276704	94.0298507462687	94.9152542372881	97.7591036414566	0.055141267422696	0.0022472441	0.013926655	0.003180369734764	-0.0257829576730728	0.04025346	-0.0316903	-0.0107421875	-0.046875
C1orf105_e3_del18to20	del18to20	AAACAACCAAGGGCCTGCTTCAAACATGGGACTGCGGTTCTAACGTTCTCTTGTTTTAATTACTTAGATATCCTCATACCTCTGCGACTTTTCTGACTTCATCCAAGAAGAATATGAATTTGCCAATTTTGTTTCAAGTTCCAGATGTTTTATCTAAGGTACTAAAAAATTTTTGTTGAAATG	C1orf105	C1orf105_e3	ENSE00001252892	C1orf105_e3	ENSE00001252892	∆3nt	∆3nt	Intron up	95.4728019303842	96.0466739408735	0.573872010489296	93.6	95.4438334642577	98.3268482490272	0.055141267422696	0.0039364696	0.04127544	0.0053489953279495	0.0262162685394287	0.019355297	-0.00014010072	0.04296875	-0.0517578125
C1orf105_e3_del19to24	del19to24	AAACAACCAAGGGCCTGGAAACATGGGACTGCGGTTCTAACGTTCTCTTGTTTTAATTACTTAGATATCCTCATACCTCTGCGACTTTTCTGACTTCATCCAAGAAGAATATGAATTTGCCAATTTTGTTTCAAGTTCCAGATGTTTTATCTAAGGTACTAAAAAATTTTTGTTGAAATG	C1orf105	C1orf105_e3	ENSE00001252892	C1orf105_e3	ENSE00001252892	∆6nt	∆6nt	Intron up	95.4728019303842	96.6094266839671	1.1366247535829	95.7142857142857	96.0923623445826	97.7129337539432	0.055141267422696	0.0040328205	0.03590265	0.0284878388047218	0.0298631638288497	0.01879768	0.020031273	0.041015625	-0.0234375
C1orf105_e3_C19A	C19A	AAACAACCAAGGGCCTGGATCTTCAAACATGGGACTGCGGTTCTAACGTTCTCTTGTTTTAATTACTTAGATATCCTCATACCTCTGCGACTTTTCTGACTTCATCCAAGAAGAATATGAATTTGCCAATTTTGTTTCAAGTTCCAGATGTTTTATCTAAGGTACTAAAAAATTTTTGTTGAAATG	C1orf105	C1orf105_e3	ENSE00001252892	C1orf105_e3	ENSE00001252892	A	sub	Intron up	95.4728019303842	93.7413407768166	-1.7314611535676	93.4354485776805	91.866527632951	97.696335078534	0.055141267422696	-0.001098901	-5.018711e-05	-0.0064939856529235	0.0133236348628997	0.0001642406	0.009290665	-0.015625	-0.03125
C1orf105_e3_del20to25	del20to25	AAACAACCAAGGGCCTGGCAACATGGGACTGCGGTTCTAACGTTCTCTTGTTTTAATTACTTAGATATCCTCATACCTCTGCGACTTTTCTGACTTCATCCAAGAAGAATATGAATTTGCCAATTTTGTTTCAAGTTCCAGATGTTTTATCTAAGGTACTAAAAAATTTTTGTTGAAATG	C1orf105	C1orf105_e3	ENSE00001252892	C1orf105_e3	ENSE00001252892	∆6nt	∆6nt	Intron up	95.4728019303842	95.5589602830518	0.086158352667598	96.6101694915254	94.2352941176471	97.2826086956522	0.055141267422696	0.0026823282	0.026060313	0.0231593623757362	0.0212883204221725	0.011813208	0.014493942	0.03125	-0.01171875
C1orf105_e3_T20A	T20A	AAACAACCAAGGGCCTGGCACTTCAAACATGGGACTGCGGTTCTAACGTTCTCTTGTTTTAATTACTTAGATATCCTCATACCTCTGCGACTTTTCTGACTTCATCCAAGAAGAATATGAATTTGCCAATTTTGTTTCAAGTTCCAGATGTTTTATCTAAGGTACTAAAAAATTTTTGTTGAAATG	C1orf105	C1orf105_e3	ENSE00001252892	C1orf105_e3	ENSE00001252892	A	sub	Intron up	95.4728019303842	95.4458220253487	-0.0269799050354957	96.5601965601966	94.0715883668904	97.6785714285714	0.055141267422696	-0.00021702051	0.002621293	0.0006948709487915	9.9867582321167e-05	0.013127506	0.00017085671	-0.00390625	0.00390625
C1orf105_e3_T20C	T20C	AAACAACCAAGGGCCTGGCCCTTCAAACATGGGACTGCGGTTCTAACGTTCTCTTGTTTTAATTACTTAGATATCCTCATACCTCTGCGACTTTTCTGACTTCATCCAAGAAGAATATGAATTTGCCAATTTTGTTTCAAGTTCCAGATGTTTTATCTAAGGTACTAAAAAATTTTTGTTGAAATG	C1orf105	C1orf105_e3	ENSE00001252892	C1orf105_e3	ENSE00001252892	C	sub	Intron up	95.4728019303842	96.3411404066715	0.8683384762873	96.551724137931	95.346062052506	98.3670803396473	0.055141267422696	0.0005941391	0.0038570166	0.0074194967746734	-0.0048027783632278	0.006886691	0.0043641925	-0.013671875	0.001953125
C1orf105_e3_del20to20	del20to20	AAACAACCAAGGGCCTGGCCTTCAAACATGGGACTGCGGTTCTAACGTTCTCTTGTTTTAATTACTTAGATATCCTCATACCTCTGCGACTTTTCTGACTTCATCCAAGAAGAATATGAATTTGCCAATTTTGTTTCAAGTTCCAGATGTTTTATCTAAGGTACTAAAAAATTTTTGTTGAAATG	C1orf105	C1orf105_e3	ENSE00001252892	C1orf105_e3	ENSE00001252892	∆1nt	∆1nt	Intron up	95.4728019303842	95.5474611409482	0.0746592105639987	96.7948717948718	93.609022556391	98.8434163701068	0.055141267422696	0.0023358464	0.009611428	0.0025155842304229	-0.032360091805458	0.0643453	-0.0076119006	-0.0283203125	-0.0234375
C1orf105_e3_T20G	T20G	AAACAACCAAGGGCCTGGCGCTTCAAACATGGGACTGCGGTTCTAACGTTCTCTTGTTTTAATTACTTAGATATCCTCATACCTCTGCGACTTTTCTGACTTCATCCAAGAAGAATATGAATTTGCCAATTTTGTTTCAAGTTCCAGATGTTTTATCTAAGGTACTAAAAAATTTTTGTTGAAATG	C1orf105	C1orf105_e3	ENSE00001252892	C1orf105_e3	ENSE00001252892	G	sub	Intron up	95.4728019303842	96.0074401754428	0.534638245058605	98.5714285714286	94.2492012779553	97.3228346456693	0.055141267422696	0.00021290779	0.0029097795	0.0065337494015693	0.0105466097593307	0.017978758	0.0027734041	0.005859375	-0.00390625
C1orf105_e3_del21to26	del21to26	AAACAACCAAGGGCCTGGCTACATGGGACTGCGGTTCTAACGTTCTCTTGTTTTAATTACTTAGATATCCTCATACCTCTGCGACTTTTCTGACTTCATCCAAGAAGAATATGAATTTGCCAATTTTGTTTCAAGTTCCAGATGTTTTATCTAAGGTACTAAAAAATTTTTGTTGAAATG	C1orf105	C1orf105_e3	ENSE00001252892	C1orf105_e3	ENSE00001252892	∆6nt	∆6nt	Intron up	95.4728019303842	94.190240037808	-1.2825618925762	94.5226917057903	92.3828125	97.9524979524979	0.055141267422696	0.0034800172	0.030108392	0.0285112783312797	0.0251197963953018	0.01791516	0.016937822	0.033203125	-0.009765625
C1orf105_e3_C21A	C21A	AAACAACCAAGGGCCTGGCTATTCAAACATGGGACTGCGGTTCTAACGTTCTCTTGTTTTAATTACTTAGATATCCTCATACCTCTGCGACTTTTCTGACTTCATCCAAGAAGAATATGAATTTGCCAATTTTGTTTCAAGTTCCAGATGTTTTATCTAAGGTACTAAAAAATTTTTGTTGAAATG	C1orf105	C1orf105_e3	ENSE00001252892	C1orf105_e3	ENSE00001252892	A	sub	Intron up	95.4728019303842	95.9027570937253	0.4299551633411	95.3592814371257	94.9882537196554	98.1876761981474	0.055141267422696	0.0013756156	0.013605654	0.0074893161654472	0.0113290771842002	0.012483299	0.0071287155	0.0078125	-0.0078125
C1orf105_e3_del20to22	del20to22	AAACAACCAAGGGCCTGGCTCAAACATGGGACTGCGGTTCTAACGTTCTCTTGTTTTAATTACTTAGATATCCTCATACCTCTGCGACTTTTCTGACTTCATCCAAGAAGAATATGAATTTGCCAATTTTGTTTCAAGTTCCAGATGTTTTATCTAAGGTACTAAAAAATTTTTGTTGAAATG	C1orf105	C1orf105_e3	ENSE00001252892	C1orf105_e3	ENSE00001252892	∆3nt	∆3nt	Intron up	95.4728019303842	95.1462724623287	-0.326529468055503	94.9175824175824	93.8178780284044	98.3796296296296	0.055141267422696	0.003238082	0.036267906	0.0130800306797027	0.0166551172733306	0.022102028	-0.008546382	0.0283203125	-0.029296875
C1orf105_e3_T22A	T22A	AAACAACCAAGGGCCTGGCTCATCAAACATGGGACTGCGGTTCTAACGTTCTCTTGTTTTAATTACTTAGATATCCTCATACCTCTGCGACTTTTCTGACTTCATCCAAGAAGAATATGAATTTGCCAATTTTGTTTCAAGTTCCAGATGTTTTATCTAAGGTACTAAAAAATTTTTGTTGAAATG	C1orf105	C1orf105_e3	ENSE00001252892	C1orf105_e3	ENSE00001252892	A	sub	Intron up	95.4728019303842	96.2147545499069	0.741952619522701	95.8974358974359	95.3216374269006	97.8487614080835	0.055141267422696	-0.0008446872	-0.0030130148	-0.004799760878086	-0.0013528317213058	-0.0016736388	-0.005050987	-0.001953125	-0.013671875
C1orf105_e3_del22to27	del22to27	AAACAACCAAGGGCCTGGCTCCATGGGACTGCGGTTCTAACGTTCTCTTGTTTTAATTACTTAGATATCCTCATACCTCTGCGACTTTTCTGACTTCATCCAAGAAGAATATGAATTTGCCAATTTTGTTTCAAGTTCCAGATGTTTTATCTAAGGTACTAAAAAATTTTTGTTGAAATG	C1orf105	C1orf105_e3	ENSE00001252892	C1orf105_e3	ENSE00001252892	∆6nt	∆6nt	Intron up	95.4728019303842	96.7704980047266	1.2976960743424	97.1153846153846	95.4446854663774	99.2149165848872	0.055141267422696	0.0026129782	0.023879975	0.0212311893701553	0.0080412179231643	0.017230839	0.012310803	0.013671875	-0.005859375
C1orf105_e3_del22to42	del22to42	AAACAACCAAGGGCCTGGCTCCTAACGTTCTCTTGTTTTAATTACTTAGATATCCTCATACCTCTGCGACTTTTCTGACTTCATCCAAGAAGAATATGAATTTGCCAATTTTGTTTCAAGTTCCAGATGTTTTATCTAAGGTACTAAAAAATTTTTGTTGAAATG	C1orf105	C1orf105_e3	ENSE00001252892	C1orf105_e3	ENSE00001252892	∆21nt	∆21nt	Intron up	95.4728019303842	95.2293269985426	-0.243474931841603	94.7491248541423	94.071661237785	98.2259570494865	0.055141267422696	0.00214383	-0.04020086	0.0150458514690399	-0.1019020453095436	0.045182854	0.010576278	-0.12548828125	-0.00390625
C1orf105_e3_T22C	T22C	AAACAACCAAGGGCCTGGCTCCTCAAACATGGGACTGCGGTTCTAACGTTCTCTTGTTTTAATTACTTAGATATCCTCATACCTCTGCGACTTTTCTGACTTCATCCAAGAAGAATATGAATTTGCCAATTTTGTTTCAAGTTCCAGATGTTTTATCTAAGGTACTAAAAAATTTTTGTTGAAATG	C1orf105	C1orf105_e3	ENSE00001252892	C1orf105_e3	ENSE00001252892	C	sub	Intron up	95.4728019303842	95.007787703155	-0.465014227229199	95.0354609929078	93.3975240715268	98.2770997846375	0.055141267422696	-0.00020864606	-0.003115654	0.0002827197313308	-0.0117792636156082	-0.0006931722	-0.005199611	-0.017578125	0.001953125
C1orf105_e3_T22G	T22G	AAACAACCAAGGGCCTGGCTCGTCAAACATGGGACTGCGGTTCTAACGTTCTCTTGTTTTAATTACTTAGATATCCTCATACCTCTGCGACTTTTCTGACTTCATCCAAGAAGAATATGAATTTGCCAATTTTGTTTCAAGTTCCAGATGTTTTATCTAAGGTACTAAAAAATTTTTGTTGAAATG	C1orf105	C1orf105_e3	ENSE00001252892	C1orf105_e3	ENSE00001252892	G	sub	Intron up	95.4728019303842	95.4246005822359	-0.0482013481483024	95.7494407158837	94.0476190476191	98.0881571959639	0.055141267422696	2.4229288e-05	0.0052292645	0.0084236562252044	0.0154090896248817	0.019491434	0.0036540627	0.0087890625	-0.001953125
C1orf105_e3_del23to25	del23to25	AAACAACCAAGGGCCTGGCTCTAACATGGGACTGCGGTTCTAACGTTCTCTTGTTTTAATTACTTAGATATCCTCATACCTCTGCGACTTTTCTGACTTCATCCAAGAAGAATATGAATTTGCCAATTTTGTTTCAAGTTCCAGATGTTTTATCTAAGGTACTAAAAAATTTTTGTTGAAATG	C1orf105	C1orf105_e3	ENSE00001252892	C1orf105_e3	ENSE00001252892	∆3nt	∆3nt	Intron up	95.4728019303842	94.3534202592849	-1.1193816710993	95.9152798789713	92.5868725868726	97.9394449116905	0.055141267422696	0.004435271	0.038277626	0.0269120261073112	0.0415795296430587	0.027208269	0.0020211935	0.041015625	0.0
C1orf105_e3_T23A	T23A	AAACAACCAAGGGCCTGGCTCTACAAACATGGGACTGCGGTTCTAACGTTCTCTTGTTTTAATTACTTAGATATCCTCATACCTCTGCGACTTTTCTGACTTCATCCAAGAAGAATATGAATTTGCCAATTTTGTTTCAAGTTCCAGATGTTTTATCTAAGGTACTAAAAAATTTTTGTTGAAATG	C1orf105	C1orf105_e3	ENSE00001252892	C1orf105_e3	ENSE00001252892	A	sub	Intron up	95.4728019303842	95.5711948201938	0.0983928898096065	93.7716262975779	94.6987951807229	97.8712080894093	0.055141267422696	0.0008370578	0.0049576163	-0.002818688750267	-0.002204343676567	0.001578033	0.0033346415	-0.0048828125	0.005859375
C1orf105_e3_del23to28	del23to28	AAACAACCAAGGGCCTGGCTCTATGGGACTGCGGTTCTAACGTTCTCTTGTTTTAATTACTTAGATATCCTCATACCTCTGCGACTTTTCTGACTTCATCCAAGAAGAATATGAATTTGCCAATTTTGTTTCAAGTTCCAGATGTTTTATCTAAGGTACTAAAAAATTTTTGTTGAAATG	C1orf105	C1orf105_e3	ENSE00001252892	C1orf105_e3	ENSE00001252892	∆6nt	∆6nt	Intron up	95.4728019303842	96.3781635224925	0.9053615921083	95.6127080181543	95.6487341772152	98.4477124183007	0.055141267422696	0.0037294328	0.03408709	0.0255361273884773	0.0201030671596527	0.03371963	0.018539399	0.033203125	0.0
C1orf105_e3_del22to22	del22to22	AAACAACCAAGGGCCTGGCTCTCAAACATGGGACTGCGGTTCTAACGTTCTCTTGTTTTAATTACTTAGATATCCTCATACCTCTGCGACTTTTCTGACTTCATCCAAGAAGAATATGAATTTGCCAATTTTGTTTCAAGTTCCAGATGTTTTATCTAAGGTACTAAAAAATTTTTGTTGAAATG	C1orf105	C1orf105_e3	ENSE00001252892	C1orf105_e3	ENSE00001252892	∆1nt	∆1nt	Intron up	95.4728019303842	94.5188308357397	-0.953971094644501	94.6360153256705	92.4908424908425	98.3050847457627	0.055141267422696	0.0020848513	0.007920831	0.0031726285815238	-0.0326053500175476	0.057049453	-0.013334572	-0.0166015625	-0.009765625
C1orf105_e3_T23C	T23C	AAACAACCAAGGGCCTGGCTCTCCAAACATGGGACTGCGGTTCTAACGTTCTCTTGTTTTAATTACTTAGATATCCTCATACCTCTGCGACTTTTCTGACTTCATCCAAGAAGAATATGAATTTGCCAATTTTGTTTCAAGTTCCAGATGTTTTATCTAAGGTACTAAAAAATTTTTGTTGAAATG	C1orf105	C1orf105_e3	ENSE00001252892	C1orf105_e3	ENSE00001252892	C	sub	Intron up	95.4728019303842	95.7885405309024	0.315738600518201	97.2972972972973	94.3765281173594	96.8523002421308	0.055141267422696	-0.0008968413	-0.009378731	-0.0031483024358749	-0.0119025409221649	0.0015027821	-0.0020283163	-0.025390625	0.009765625
C1orf105_e3_T23G	T23G	AAACAACCAAGGGCCTGGCTCTGCAAACATGGGACTGCGGTTCTAACGTTCTCTTGTTTTAATTACTTAGATATCCTCATACCTCTGCGACTTTTCTGACTTCATCCAAGAAGAATATGAATTTGCCAATTTTGTTTCAAGTTCCAGATGTTTTATCTAAGGTACTAAAAAATTTTTGTTGAAATG	C1orf105	C1orf105_e3	ENSE00001252892	C1orf105_e3	ENSE00001252892	G	sub	Intron up	95.4728019303842	95.3511815995559	-0.121620330828298	95.2312138728324	94.1078838174274	98.3516483516484	0.055141267422696	0.00034800172	0.004456967	0.0035098269581794	0.0068561732769012	0.0016081631	0.0043399036	0.0	-0.005859375
C1orf105_e3_C24A	C24A	AAACAACCAAGGGCCTGGCTCTTAAAACATGGGACTGCGGTTCTAACGTTCTCTTGTTTTAATTACTTAGATATCCTCATACCTCTGCGACTTTTCTGACTTCATCCAAGAAGAATATGAATTTGCCAATTTTGTTTCAAGTTCCAGATGTTTTATCTAAGGTACTAAAAAATTTTTGTTGAAATG	C1orf105	C1orf105_e3	ENSE00001252892	C1orf105_e3	ENSE00001252892	A	sub	Intron up	95.4728019303842	95.9094866639337	0.436684733549497	97.7491961414791	94.2754919499106	98.1783317353787	0.055141267422696	0.0015818179	0.0142478645	0.0130986720323562	0.0094440877437591	0.015068442	0.008517474	0.0126953125	0.048828125
C1orf105_e3_del24to24	del24to24	AAACAACCAAGGGCCTGGCTCTTAAACATGGGACTGCGGTTCTAACGTTCTCTTGTTTTAATTACTTAGATATCCTCATACCTCTGCGACTTTTCTGACTTCATCCAAGAAGAATATGAATTTGCCAATTTTGTTTCAAGTTCCAGATGTTTTATCTAAGGTACTAAAAAATTTTTGTTGAAATG	C1orf105	C1orf105_e3	ENSE00001252892	C1orf105_e3	ENSE00001252892	∆1nt	∆1nt	Intron up	95.4728019303842	96.8622484903579	1.38944655997371	95.1573849878935	96.6532797858099	97.8968792401628	0.055141267422696	0.004065037	0.023100287	0.0179274454712867	-0.0024406462907791	0.06117165	0.0055416524	0.00390625	0.025390625
C1orf105_e3_del23to43	del23to43	AAACAACCAAGGGCCTGGCTCTTAACGTTCTCTTGTTTTAATTACTTAGATATCCTCATACCTCTGCGACTTTTCTGACTTCATCCAAGAAGAATATGAATTTGCCAATTTTGTTTCAAGTTCCAGATGTTTTATCTAAGGTACTAAAAAATTTTTGTTGAAATG	C1orf105	C1orf105_e3	ENSE00001252892	C1orf105_e3	ENSE00001252892	∆21nt	∆21nt	Intron up	95.4728019303842	95.8063362697836	0.333534339399399	93.7950937950938	95.0819672131148	98.2905982905983	0.055141267422696	-0.0010544062	-0.09659752	0.0133903920650482	-0.1289777159690857	0.05145532	0.0055718124	-0.18310546875	0.03125
C1orf105_e3_del24to26	del24to26	AAACAACCAAGGGCCTGGCTCTTACATGGGACTGCGGTTCTAACGTTCTCTTGTTTTAATTACTTAGATATCCTCATACCTCTGCGACTTTTCTGACTTCATCCAAGAAGAATATGAATTTGCCAATTTTGTTTCAAGTTCCAGATGTTTTATCTAAGGTACTAAAAAATTTTTGTTGAAATG	C1orf105	C1orf105_e3	ENSE00001252892	C1orf105_e3	ENSE00001252892	∆3nt	∆3nt	Intron up	95.4728019303842	95.5769186886515	0.104116758267303	93.6868686868687	94.8091603053435	97.3722627737226	0.055141267422696	0.0046051145	0.04041943	0.0224776491522789	0.0312443822622299	0.028846323	-0.0060260296	0.05078125	-0.0078125
C1orf105_e3_C28A	C28A	AAACAACCAAGGGCCTGGCTCTTCAAAAATGGGACTGCGGTTCTAACGTTCTCTTGTTTTAATTACTTAGATATCCTCATACCTCTGCGACTTTTCTGACTTCATCCAAGAAGAATATGAATTTGCCAATTTTGTTTCAAGTTCCAGATGTTTTATCTAAGGTACTAAAAAATTTTTGTTGAAATG	C1orf105	C1orf105_e3	ENSE00001252892	C1orf105_e3	ENSE00001252892	A	sub	Intron up	95.4728019303842	94.0529894812448	-1.4198124491394	95.9550561797753	91.5989159891599	98.6928104575163	0.055141267422696	0.00096699595	0.012318641	0.0055980831384658	0.0106350407004356	0.004830301	0.008161247	0.0126953125	0.0078125
C1orf105_e3_del28to33	del28to33	AAACAACCAAGGGCCTGGCTCTTCAAAACTGCGGTTCTAACGTTCTCTTGTTTTAATTACTTAGATATCCTCATACCTCTGCGACTTTTCTGACTTCATCCAAGAAGAATATGAATTTGCCAATTTTGTTTCAAGTTCCAGATGTTTTATCTAAGGTACTAAAAAATTTTTGTTGAAATG	C1orf105	C1orf105_e3	ENSE00001252892	C1orf105_e3	ENSE00001252892	∆6nt	∆6nt	Intron up	95.4728019303842	95.6884362602359	0.215634329851699	95.8823529411765	94.6329913180742	97.7885002010454	0.055141267422696	0.003501892	0.03127271	0.0231365710496902	0.0236497893929481	0.025559545	0.0155668855	0.033203125	-0.01953125
C1orf105_e3_del28to28	del28to28	AAACAACCAAGGGCCTGGCTCTTCAAAATGGGACTGCGGTTCTAACGTTCTCTTGTTTTAATTACTTAGATATCCTCATACCTCTGCGACTTTTCTGACTTCATCCAAGAAGAATATGAATTTGCCAATTTTGTTTCAAGTTCCAGATGTTTTATCTAAGGTACTAAAAAATTTTTGTTGAAATG	C1orf105	C1orf105_e3	ENSE00001252892	C1orf105_e3	ENSE00001252892	∆1nt	∆1nt	Intron up	95.4728019303842	95.3595717056227	-0.113230224761496	94.7895791583166	94.1031941031941	98.0993255671367	0.055141267422696	0.0030035377	0.01657024	0.0127818882465362	0.0259529054164886	0.05135891	-0.0006907582	0.0078125	-0.017578125
C1orf105_e3_T30A	T30A	AAACAACCAAGGGCCTGGCTCTTCAAACAAGGGACTGCGGTTCTAACGTTCTCTTGTTTTAATTACTTAGATATCCTCATACCTCTGCGACTTTTCTGACTTCATCCAAGAAGAATATGAATTTGCCAATTTTGTTTCAAGTTCCAGATGTTTTATCTAAGGTACTAAAAAATTTTTGTTGAAATG	C1orf105	C1orf105_e3	ENSE00001252892	C1orf105_e3	ENSE00001252892	A	sub	Intron up	95.4728019303842	95.7387692576621	0.265967327277905	93.9271255060729	94.9174078780178	97.9965655409273	0.055141267422696	0.00033453107	-0.0054490566	-0.0045677572488784	-0.01425102353096	-0.0026921034	0.010269493	-0.029296875	0.01171875
C1orf105_e3_T30C	T30C	AAACAACCAAGGGCCTGGCTCTTCAAACACGGGACTGCGGTTCTAACGTTCTCTTGTTTTAATTACTTAGATATCCTCATACCTCTGCGACTTTTCTGACTTCATCCAAGAAGAATATGAATTTGCCAATTTTGTTTCAAGTTCCAGATGTTTTATCTAAGGTACTAAAAAATTTTTGTTGAAATG	C1orf105	C1orf105_e3	ENSE00001252892	C1orf105_e3	ENSE00001252892	C	sub	Intron up	95.4728019303842	96.4879988413604	1.0151969109762	96.7741935483871	95.4602774274905	98.5781990521327	0.055141267422696	-0.0010980368	-0.007813513	-0.0079479068517684	-0.0116683766245841	-0.0074467957	0.004654348	-0.0166015625	0.01953125
C1orf105_e3_del30to50	del30to50	AAACAACCAAGGGCCTGGCTCTTCAAACACTCTTGTTTTAATTACTTAGATATCCTCATACCTCTGCGACTTTTCTGACTTCATCCAAGAAGAATATGAATTTGCCAATTTTGTTTCAAGTTCCAGATGTTTTATCTAAGGTACTAAAAAATTTTTGTTGAAATG	C1orf105	C1orf105_e3	ENSE00001252892	C1orf105_e3	ENSE00001252892	∆21nt	∆21nt	Intron up	95.4728019303842	79.6421127111441	-15.8306892192401	75.8935993349958	73.2171156893819	84.7318050300468	0.055141267422696	-0.18196124	-0.8273241	-0.1038256287574768	-0.3486626446247101	-0.046800733	-0.19873813	-0.336944580078125	-0.28125
C1orf105_e3_del30to32	del30to32	AAACAACCAAGGGCCTGGCTCTTCAAACAGACTGCGGTTCTAACGTTCTCTTGTTTTAATTACTTAGATATCCTCATACCTCTGCGACTTTTCTGACTTCATCCAAGAAGAATATGAATTTGCCAATTTTGTTTCAAGTTCCAGATGTTTTATCTAAGGTACTAAAAAATTTTTGTTGAAATG	C1orf105	C1orf105_e3	ENSE00001252892	C1orf105_e3	ENSE00001252892	∆3nt	∆3nt	Intron up	95.4728019303842	97.4633492367175	1.9905473063333	96.9411764705882	97.1544715447155	98.3502538071066	0.055141267422696	0.0040391386	0.037231654	0.0172989517450332	0.0288935154676437	0.009969503	-0.004542291	0.041015625	-0.01171875
C1orf105_e3_del30to30	del30to30	AAACAACCAAGGGCCTGGCTCTTCAAACAGGGACTGCGGTTCTAACGTTCTCTTGTTTTAATTACTTAGATATCCTCATACCTCTGCGACTTTTCTGACTTCATCCAAGAAGAATATGAATTTGCCAATTTTGTTTCAAGTTCCAGATGTTTTATCTAAGGTACTAAAAAATTTTTGTTGAAATG	C1orf105	C1orf105_e3	ENSE00001252892	C1orf105_e3	ENSE00001252892	∆1nt	∆1nt	Intron up	95.4728019303842	96.1807692346083	0.7079673042241	93.7853107344633	95.7613814756672	97.8817299205649	0.055141267422696	0.003274262	0.008210152	0.0065117254853248	-0.0334683358669281	0.055013806	-0.013428301	-0.02734375	-0.00390625
C1orf105_e3_T30G	T30G	AAACAACCAAGGGCCTGGCTCTTCAAACAGGGGACTGCGGTTCTAACGTTCTCTTGTTTTAATTACTTAGATATCCTCATACCTCTGCGACTTTTCTGACTTCATCCAAGAAGAATATGAATTTGCCAATTTTGTTTCAAGTTCCAGATGTTTTATCTAAGGTACTAAAAAATTTTTGTTGAAATG	C1orf105	C1orf105_e3	ENSE00001252892	C1orf105_e3	ENSE00001252892	G	sub	Intron up	95.4728019303842	95.5566627223129	0.0838607919287027	96.1883408071749	94.1469489414695	98.2	0.055141267422696	0.00024080276	-0.0012444556	0.0079691112041473	-0.020407497882843	0.00044447184	0.0121563375	-0.029296875	0.017578125
C1orf105_e3_del31to33	del31to33	AAACAACCAAGGGCCTGGCTCTTCAAACATACTGCGGTTCTAACGTTCTCTTGTTTTAATTACTTAGATATCCTCATACCTCTGCGACTTTTCTGACTTCATCCAAGAAGAATATGAATTTGCCAATTTTGTTTCAAGTTCCAGATGTTTTATCTAAGGTACTAAAAAATTTTTGTTGAAATG	C1orf105	C1orf105_e3	ENSE00001252892	C1orf105_e3	ENSE00001252892	∆3nt	∆3nt	Intron up	95.4728019303842	94.8730295245884	-0.599772405795795	96.8331303288672	93.2851985559567	97.6842791911285	0.055141267422696	0.0038679242	0.040913075	0.0066420510411262	0.0253314226865768	0.018384516	-0.0068014264	0.0537109375	-0.013671875
C1orf105_e3_G31A	G31A	AAACAACCAAGGGCCTGGCTCTTCAAACATAGGACTGCGGTTCTAACGTTCTCTTGTTTTAATTACTTAGATATCCTCATACCTCTGCGACTTTTCTGACTTCATCCAAGAAGAATATGAATTTGCCAATTTTGTTTCAAGTTCCAGATGTTTTATCTAAGGTACTAAAAAATTTTTGTTGAAATG	C1orf105	C1orf105_e3	ENSE00001252892	C1orf105_e3	ENSE00001252892	A	sub	Intron up	95.4728019303842	96.6147415102424	1.1419395798582	94.8924731182796	96.1089494163424	98.6306886830447	0.055141267422696	0.0014211535	0.0017558038	0.0086827129125595	-0.0117488354444503	0.01391083	0.004906267	-0.01171875	0.009765625
C1orf105_e3_G31C	G31C	AAACAACCAAGGGCCTGGCTCTTCAAACATCGGACTGCGGTTCTAACGTTCTCTTGTTTTAATTACTTAGATATCCTCATACCTCTGCGACTTTTCTGACTTCATCCAAGAAGAATATGAATTTGCCAATTTTGTTTCAAGTTCCAGATGTTTTATCTAAGGTACTAAAAAATTTTTGTTGAAATG	C1orf105	C1orf105_e3	ENSE00001252892	C1orf105_e3	ENSE00001252892	C	sub	Intron up	95.4728019303842	96.2085073422016	0.7357054118174	96.0824742268041	95.2590959206174	98.2383419689119	0.055141267422696	-0.005360037	-0.015329272	-0.0066025555133819	0.0102717131376266	-0.012546748	-0.006775111	-0.001953125	-0.00390625
C1orf105_e3_G32A	G32A	AAACAACCAAGGGCCTGGCTCTTCAAACATGAGACTGCGGTTCTAACGTTCTCTTGTTTTAATTACTTAGATATCCTCATACCTCTGCGACTTTTCTGACTTCATCCAAGAAGAATATGAATTTGCCAATTTTGTTTCAAGTTCCAGATGTTTTATCTAAGGTACTAAAAAATTTTTGTTGAAATG	C1orf105	C1orf105_e3	ENSE00001252892	C1orf105_e3	ENSE00001252892	A	sub	Intron up	95.4728019303842	95.2133182005349	-0.259483729849297	94.3798449612403	93.9359267734554	98.1962864721486	0.055141267422696	0.0018393099	0.007625133	0.0051981657743453	0.0192974805831909	-0.0053922236	0.0016993284	0.0224609375	-0.005859375
C1orf105_e3_G32C	G32C	AAACAACCAAGGGCCTGGCTCTTCAAACATGCGACTGCGGTTCTAACGTTCTCTTGTTTTAATTACTTAGATATCCTCATACCTCTGCGACTTTTCTGACTTCATCCAAGAAGAATATGAATTTGCCAATTTTGTTTCAAGTTCCAGATGTTTTATCTAAGGTACTAAAAAATTTTTGTTGAAATG	C1orf105	C1orf105_e3	ENSE00001252892	C1orf105_e3	ENSE00001252892	C	sub	Intron up	95.4728019303842	95.5050543033777	0.032252372993502	95.5752212389381	94.2681678607984	98.1443298969072	0.055141267422696	-0.000249058	0.011139423	-0.0048918649554252	0.0201870203018188	0.010368615	0.0068707466	0.0185546875	-0.001953125
C1orf105_e3_del30to35	del30to35	AAACAACCAAGGGCCTGGCTCTTCAAACATGCGGTTCTAACGTTCTCTTGTTTTAATTACTTAGATATCCTCATACCTCTGCGACTTTTCTGACTTCATCCAAGAAGAATATGAATTTGCCAATTTTGTTTCAAGTTCCAGATGTTTTATCTAAGGTACTAAAAAATTTTTGTTGAAATG	C1orf105	C1orf105_e3	ENSE00001252892	C1orf105_e3	ENSE00001252892	∆6nt	∆6nt	Intron up	95.4728019303842	95.9020481017003	0.4292461713161	94.5614035087719	95.0191570881226	98.2202447163515	0.055141267422696	0.0038624406	0.03236699	0.0199895724654197	0.0196054428815841	0.0321742	0.013237417	0.0205078125	-0.0234375
C1orf105_e3_del32to34	del32to34	AAACAACCAAGGGCCTGGCTCTTCAAACATGCTGCGGTTCTAACGTTCTCTTGTTTTAATTACTTAGATATCCTCATACCTCTGCGACTTTTCTGACTTCATCCAAGAAGAATATGAATTTGCCAATTTTGTTTCAAGTTCCAGATGTTTTATCTAAGGTACTAAAAAATTTTTGTTGAAATG	C1orf105	C1orf105_e3	ENSE00001252892	C1orf105_e3	ENSE00001252892	∆3nt	∆3nt	Intron up	95.4728019303842	95.9447313886812	0.471929458297005	94.88	94.8921679909194	98.8729508196721	0.055141267422696	0.0035981834	0.039153904	0.0085725411772727	0.039080336689949	0.018191516	-0.0021768808	0.046875	-0.021484375
C1orf105_e3_del32to52	del32to52	AAACAACCAAGGGCCTGGCTCTTCAAACATGCTTGTTTTAATTACTTAGATATCCTCATACCTCTGCGACTTTTCTGACTTCATCCAAGAAGAATATGAATTTGCCAATTTTGTTTCAAGTTCCAGATGTTTTATCTAAGGTACTAAAAAATTTTTGTTGAAATG	C1orf105	C1orf105_e3	ENSE00001252892	C1orf105_e3	ENSE00001252892	∆21nt	∆21nt	Intron up	95.4728019303842	69.8018996243175	-25.6709023060667	71.0388247639035	60.1870078740158	76.2010113780025	0.055141267422696	-0.24055988	-0.8586641	-0.1286852620542049	-0.413126528263092	-0.11283329	-0.23305759	-0.34014892578125	-0.3408203125
C1orf105_e3_G33A	G33A	AAACAACCAAGGGCCTGGCTCTTCAAACATGGAACTGCGGTTCTAACGTTCTCTTGTTTTAATTACTTAGATATCCTCATACCTCTGCGACTTTTCTGACTTCATCCAAGAAGAATATGAATTTGCCAATTTTGTTTCAAGTTCCAGATGTTTTATCTAAGGTACTAAAAAATTTTTGTTGAAATG	C1orf105	C1orf105_e3	ENSE00001252892	C1orf105_e3	ENSE00001252892	A	sub	Intron up	95.4728019303842	96.4461871246872	0.973385194303	92.9787234042553	96.2753950338601	98.1897627965044	0.055141267422696	-0.0012037456	-0.0017714798	0.0007183998823165	0.0122842043638229	-0.0072130263	0.0004632175	0.0166015625	-0.015625
C1orf105_e3_del31to31	del31to31	AAACAACCAAGGGCCTGGCTCTTCAAACATGGACTGCGGTTCTAACGTTCTCTTGTTTTAATTACTTAGATATCCTCATACCTCTGCGACTTTTCTGACTTCATCCAAGAAGAATATGAATTTGCCAATTTTGTTTCAAGTTCCAGATGTTTTATCTAAGGTACTAAAAAATTTTTGTTGAAATG	C1orf105	C1orf105_e3	ENSE00001252892	C1orf105_e3	ENSE00001252892	∆1nt	∆1nt	Intron up	95.4728019303842	96.0538607819056	0.581058851521399	95.0904392764858	94.8672566371681	98.8929889298893	0.055141267422696	0.0012036562	0.012724549	0.0036655440926551	0.0290448069572448	0.031523466	0.0020495355	-0.0048828125	-0.0234375
C1orf105_e3_G33C	G33C	AAACAACCAAGGGCCTGGCTCTTCAAACATGGCACTGCGGTTCTAACGTTCTCTTGTTTTAATTACTTAGATATCCTCATACCTCTGCGACTTTTCTGACTTCATCCAAGAAGAATATGAATTTGCCAATTTTGTTTCAAGTTCCAGATGTTTTATCTAAGGTACTAAAAAATTTTTGTTGAAATG	C1orf105	C1orf105_e3	ENSE00001252892	C1orf105_e3	ENSE00001252892	C	sub	Intron up	95.4728019303842	95.1687194773906	-0.304082452993604	93.2038834951456	93.9024390243902	98.5588470776622	0.055141267422696	0.00014087558	-0.0076257885	-0.0024067312479019	-0.0106543898582458	-0.0010503829	-0.0019576252	-0.013671875	0.009765625
C1orf105_e3_C35A	C35A	AAACAACCAAGGGCCTGGCTCTTCAAACATGGGAATGCGGTTCTAACGTTCTCTTGTTTTAATTACTTAGATATCCTCATACCTCTGCGACTTTTCTGACTTCATCCAAGAAGAATATGAATTTGCCAATTTTGTTTCAAGTTCCAGATGTTTTATCTAAGGTACTAAAAAATTTTTGTTGAAATG	C1orf105	C1orf105_e3	ENSE00001252892	C1orf105_e3	ENSE00001252892	A	sub	Intron up	95.4728019303842	95.0863504491386	-0.386451481245598	94.3074003795066	93.8752783964365	97.5538730343623	0.055141267422696	0.0027880073	0.015329093	0.0104352459311485	0.0159933343529701	0.006797284	0.008758187	0.0166015625	-0.0078125
C1orf105_e3_T36A	T36A	AAACAACCAAGGGCCTGGCTCTTCAAACATGGGACAGCGGTTCTAACGTTCTCTTGTTTTAATTACTTAGATATCCTCATACCTCTGCGACTTTTCTGACTTCATCCAAGAAGAATATGAATTTGCCAATTTTGTTTCAAGTTCCAGATGTTTTATCTAAGGTACTAAAAAATTTTTGTTGAAATG	C1orf105	C1orf105_e3	ENSE00001252892	C1orf105_e3	ENSE00001252892	A	sub	Intron up	95.4728019303842	95.0193273509717	-0.453474579412494	96.1389961389961	93.2655654383736	98.0864197530864	0.055141267422696	-0.0019406378	-0.012986302	-0.0046086609363555	-0.0123830288648605	0.017305583	0.0002938807	-0.0244140625	-0.005859375
C1orf105_e3_T36C	T36C	AAACAACCAAGGGCCTGGCTCTTCAAACATGGGACCGCGGTTCTAACGTTCTCTTGTTTTAATTACTTAGATATCCTCATACCTCTGCGACTTTTCTGACTTCATCCAAGAAGAATATGAATTTGCCAATTTTGTTTCAAGTTCCAGATGTTTTATCTAAGGTACTAAAAAATTTTTGTTGAAATG	C1orf105	C1orf105_e3	ENSE00001252892	C1orf105_e3	ENSE00001252892	C	sub	Intron up	95.4728019303842	94.4031965406859	-1.0696053896983	95.8646616541353	91.9689119170985	97.4160206718346	0.055141267422696	-0.0007545054	-0.0021849275	-0.0012800619006156	-0.0110052078962326	-0.0034929216	0.0009649396	-0.017578125	-0.01953125
C1orf105_e3_del36to36	del36to36	AAACAACCAAGGGCCTGGCTCTTCAAACATGGGACGCGGTTCTAACGTTCTCTTGTTTTAATTACTTAGATATCCTCATACCTCTGCGACTTTTCTGACTTCATCCAAGAAGAATATGAATTTGCCAATTTTGTTTCAAGTTCCAGATGTTTTATCTAAGGTACTAAAAAATTTTTGTTGAAATG	C1orf105	C1orf105_e3	ENSE00001252892	C1orf105_e3	ENSE00001252892	∆1nt	∆1nt	Intron up	95.4728019303842	95.9977468747174	0.524944944333206	95.9745762711864	95.1650943396226	96.8494013862634	0.055141267422696	0.0028387606	0.017401367	0.0108058303594589	0.0266267508268356	0.040915012	-0.009383738	-0.0078125	-0.033203125
C1orf105_e3_T36G	T36G	AAACAACCAAGGGCCTGGCTCTTCAAACATGGGACGGCGGTTCTAACGTTCTCTTGTTTTAATTACTTAGATATCCTCATACCTCTGCGACTTTTCTGACTTCATCCAAGAAGAATATGAATTTGCCAATTTTGTTTCAAGTTCCAGATGTTTTATCTAAGGTACTAAAAAATTTTTGTTGAAATG	C1orf105	C1orf105_e3	ENSE00001252892	C1orf105_e3	ENSE00001252892	G	sub	Intron up	95.4728019303842	94.3692595695708	-1.1035423608134	96.8944099378882	92.2077922077922	97.5931677018634	0.055141267422696	-0.002517134	-0.02001527	0.0003265216946601	-0.0070970207452774	0.00031799078	-0.00013682246	-0.025390625	-0.009765625
C1orf105_e3_del35to37	del35to37	AAACAACCAAGGGCCTGGCTCTTCAAACATGGGACGGTTCTAACGTTCTCTTGTTTTAATTACTTAGATATCCTCATACCTCTGCGACTTTTCTGACTTCATCCAAGAAGAATATGAATTTGCCAATTTTGTTTCAAGTTCCAGATGTTTTATCTAAGGTACTAAAAAATTTTTGTTGAAATG	C1orf105	C1orf105_e3	ENSE00001252892	C1orf105_e3	ENSE00001252892	∆3nt	∆3nt	Intron up	95.4728019303842	95.5608740516179	0.0880721212336955	96.6463414634146	93.9873417721519	98.1465136804943	0.055141267422696	0.0032943487	0.036976546	0.0160570591688156	0.0229627639055252	0.02640602	-0.0012270212	0.00390625	-0.048828125
C1orf105_e3_G37A	G37A	AAACAACCAAGGGCCTGGCTCTTCAAACATGGGACTACGGTTCTAACGTTCTCTTGTTTTAATTACTTAGATATCCTCATACCTCTGCGACTTTTCTGACTTCATCCAAGAAGAATATGAATTTGCCAATTTTGTTTCAAGTTCCAGATGTTTTATCTAAGGTACTAAAAAATTTTTGTTGAAATG	C1orf105	C1orf105_e3	ENSE00001252892	C1orf105_e3	ENSE00001252892	A	sub	Intron up	95.4728019303842	95.9066544513819	0.433852520997702	95.6591639871383	95.0387596899225	97.6058931860037	0.055141267422696	-6.875396e-05	0.014434397	-0.0038778185844421	0.0074150636792182	-0.00015816092	-0.007501662	-0.0244140625	-0.015625
C1orf105_e3_G37C	G37C	AAACAACCAAGGGCCTGGCTCTTCAAACATGGGACTCCGGTTCTAACGTTCTCTTGTTTTAATTACTTAGATATCCTCATACCTCTGCGACTTTTCTGACTTCATCCAAGAAGAATATGAATTTGCCAATTTTGTTTCAAGTTCCAGATGTTTTATCTAAGGTACTAAAAAATTTTTGTTGAAATG	C1orf105	C1orf105_e3	ENSE00001252892	C1orf105_e3	ENSE00001252892	C	sub	Intron up	95.4728019303842	95.5031176025762	0.030315672192005	93.9495798319328	94.5518453427065	98.1189851268591	0.055141267422696	0.0004310906	0.010907561	-0.0053595826029777	-0.0108479708433151	-0.0018542409	0.0015249848	-0.0322265625	-0.01171875
C1orf105_e3_del37to37	del37to37	AAACAACCAAGGGCCTGGCTCTTCAAACATGGGACTCGGTTCTAACGTTCTCTTGTTTTAATTACTTAGATATCCTCATACCTCTGCGACTTTTCTGACTTCATCCAAGAAGAATATGAATTTGCCAATTTTGTTTCAAGTTCCAGATGTTTTATCTAAGGTACTAAAAAATTTTTGTTGAAATG	C1orf105	C1orf105_e3	ENSE00001252892	C1orf105_e3	ENSE00001252892	∆1nt	∆1nt	Intron up	95.4728019303842	96.0095143820373	0.536712451653099	92.4764890282132	95.4773869346734	98.6148346738159	0.055141267422696	0.0035027564	0.020716578	0.0052462592720985	-0.0014755576848983	0.04837662	-0.009653181	-0.0380859375	-0.033203125
C1orf105_e3_del36to41	del36to41	AAACAACCAAGGGCCTGGCTCTTCAAACATGGGACTCTAACGTTCTCTTGTTTTAATTACTTAGATATCCTCATACCTCTGCGACTTTTCTGACTTCATCCAAGAAGAATATGAATTTGCCAATTTTGTTTCAAGTTCCAGATGTTTTATCTAAGGTACTAAAAAATTTTTGTTGAAATG	C1orf105	C1orf105_e3	ENSE00001252892	C1orf105_e3	ENSE00001252892	∆6nt	∆6nt	Intron up	95.4728019303842	95.4182946879499	-0.0545072424342985	95.2802359882006	94.1696113074205	98.3864118895966	0.055141267422696	-0.002868414	-0.013768911	-0.0033156126737594	-0.0501996129751205	0.021233141	-0.00411731	-0.046875	-0.048828125
C1orf105_e3_C38A	C38A	AAACAACCAAGGGCCTGGCTCTTCAAACATGGGACTGAGGTTCTAACGTTCTCTTGTTTTAATTACTTAGATATCCTCATACCTCTGCGACTTTTCTGACTTCATCCAAGAAGAATATGAATTTGCCAATTTTGTTTCAAGTTCCAGATGTTTTATCTAAGGTACTAAAAAATTTTTGTTGAAATG	C1orf105	C1orf105_e3	ENSE00001252892	C1orf105_e3	ENSE00001252892	A	sub	Intron up	95.4728019303842	95.7552995970787	0.282497666694503	95.1153324287653	94.7450980392157	98.4586466165414	0.055141267422696	-5.170703e-05	-0.033851534	-0.0098116695880889	-0.0217968970537185	-0.02114451	0.00049462914	-0.04296875	-0.0078125
C1orf105_e3_del39to44	del39to44	AAACAACCAAGGGCCTGGCTCTTCAAACATGGGACTGCAACGTTCTCTTGTTTTAATTACTTAGATATCCTCATACCTCTGCGACTTTTCTGACTTCATCCAAGAAGAATATGAATTTGCCAATTTTGTTTCAAGTTCCAGATGTTTTATCTAAGGTACTAAAAAATTTTTGTTGAAATG	C1orf105	C1orf105_e3	ENSE00001252892	C1orf105_e3	ENSE00001252892	∆6nt	∆6nt	Intron up	95.4728019303842	87.9077591811027	-7.5650427492815	89.0697674418605	83.8308457711443	91.2404092071611	0.055141267422696	-0.15735063	-0.7510898	-0.0943990275263786	-0.2463473305106163	-0.096287996	-0.17298177	-0.3265380859375	-0.1865234375
C1orf105_e3_G39A	G39A	AAACAACCAAGGGCCTGGCTCTTCAAACATGGGACTGCAGTTCTAACGTTCTCTTGTTTTAATTACTTAGATATCCTCATACCTCTGCGACTTTTCTGACTTCATCCAAGAAGAATATGAATTTGCCAATTTTGTTTCAAGTTCCAGATGTTTTATCTAAGGTACTAAAAAATTTTTGTTGAAATG	C1orf105	C1orf105_e3	ENSE00001252892	C1orf105_e3	ENSE00001252892	A	sub	Intron up	95.4728019303842	95.5708129779021	0.0980110475178986	95.4751131221719	94.3396226415094	98.771186440678	0.055141267422696	-0.0017985404	-0.035436988	-0.007841944694519	-0.0185288190841674	0.013061255	0.00882709	-0.0517578125	-0.001953125
C1orf105_e3_G39C	G39C	AAACAACCAAGGGCCTGGCTCTTCAAACATGGGACTGCCGTTCTAACGTTCTCTTGTTTTAATTACTTAGATATCCTCATACCTCTGCGACTTTTCTGACTTCATCCAAGAAGAATATGAATTTGCCAATTTTGTTTCAAGTTCCAGATGTTTTATCTAAGGTACTAAAAAATTTTTGTTGAAATG	C1orf105	C1orf105_e3	ENSE00001252892	C1orf105_e3	ENSE00001252892	C	sub	Intron up	95.4728019303842	97.4416256760211	1.96882374563691	96.551724137931	97.4063400576369	98.0509745127436	0.055141267422696	0.00031331182	0.0026622713	0.0033344998955726	0.0091263055801391	0.009003162	0.0026842058	0.001953125	0.001953125
C1orf105_e3_del40to60	del40to60	AAACAACCAAGGGCCTGGCTCTTCAAACATGGGACTGCGAATTACTTAGATATCCTCATACCTCTGCGACTTTTCTGACTTCATCCAAGAAGAATATGAATTTGCCAATTTTGTTTCAAGTTCCAGATGTTTTATCTAAGGTACTAAAAAATTTTTGTTGAAATG	C1orf105	C1orf105_e3	ENSE00001252892	C1orf105_e3	ENSE00001252892	∆21nt	∆21nt	Intron up	95.4728019303842	0.367294916382213	-95.105507014002	0.0332336324360253	0.125470514429109	0.0994365263506795	0.055141267422696	-0.6692049	-0.9140425	-0.5034950752742589	-0.6217476790334331	-0.4971013	-0.62125015	-0.3462815284729004	-0.6232185363769531
C1orf105_e3_del40to45	del40to45	AAACAACCAAGGGCCTGGCTCTTCAAACATGGGACTGCGACGTTCTCTTGTTTTAATTACTTAGATATCCTCATACCTCTGCGACTTTTCTGACTTCATCCAAGAAGAATATGAATTTGCCAATTTTGTTTCAAGTTCCAGATGTTTTATCTAAGGTACTAAAAAATTTTTGTTGAAATG	C1orf105	C1orf105_e3	ENSE00001252892	C1orf105_e3	ENSE00001252892	∆6nt	∆6nt	Intron up	95.4728019303842	79.6625815631426	-15.8102203672416	74.7292418772563	72.9001584786054	84.375	0.055141267422696	-0.3213007	-0.8951248	-0.1440359354019165	-0.3678405880928039	-0.2529838	-0.31507197	-0.3416748046875	-0.537109375
C1orf105_e3_G40A	G40A	AAACAACCAAGGGCCTGGCTCTTCAAACATGGGACTGCGATTCTAACGTTCTCTTGTTTTAATTACTTAGATATCCTCATACCTCTGCGACTTTTCTGACTTCATCCAAGAAGAATATGAATTTGCCAATTTTGTTTCAAGTTCCAGATGTTTTATCTAAGGTACTAAAAAATTTTTGTTGAAATG	C1orf105	C1orf105_e3	ENSE00001252892	C1orf105_e3	ENSE00001252892	A	sub	Intron up	95.4728019303842	94.3162988265231	-1.1565031038611	94.3204868154158	92.5581395348837	97.8152929493545	0.055141267422696	0.000983417	0.012756109	-0.0055200234055519	0.0160268545150756	-0.00467363	0.0014408827	0.0126953125	-0.03515625
C1orf105_e3_del40to42	del40to42	AAACAACCAAGGGCCTGGCTCTTCAAACATGGGACTGCGCTAACGTTCTCTTGTTTTAATTACTTAGATATCCTCATACCTCTGCGACTTTTCTGACTTCATCCAAGAAGAATATGAATTTGCCAATTTTGTTTCAAGTTCCAGATGTTTTATCTAAGGTACTAAAAAATTTTTGTTGAAATG	C1orf105	C1orf105_e3	ENSE00001252892	C1orf105_e3	ENSE00001252892	∆3nt	∆3nt	Intron up	95.4728019303842	95.2782664158188	-0.194535514565397	94.3603851444292	94.0336134453782	98.6943421493137	0.055141267422696	-0.0020543933	0.0018487871	-0.0112344548106193	-0.0281622186303138	0.020384192	-0.031084657	-0.015625	-0.041015625
C1orf105_e3_G40C	G40C	AAACAACCAAGGGCCTGGCTCTTCAAACATGGGACTGCGCTTCTAACGTTCTCTTGTTTTAATTACTTAGATATCCTCATACCTCTGCGACTTTTCTGACTTCATCCAAGAAGAATATGAATTTGCCAATTTTGTTTCAAGTTCCAGATGTTTTATCTAAGGTACTAAAAAATTTTTGTTGAAATG	C1orf105	C1orf105_e3	ENSE00001252892	C1orf105_e3	ENSE00001252892	C	sub	Intron up	95.4728019303842	96.6625055460823	1.1897036156981	97.5	95.5587392550143	98.488120950324	0.055141267422696	-0.0016534626	-0.024900913	-0.0107964053750038	-0.0275371149182319	-0.0071263313	-0.0062372684	-0.0361328125	-0.017578125
C1orf105_e3_T41A	T41A	AAACAACCAAGGGCCTGGCTCTTCAAACATGGGACTGCGGATCTAACGTTCTCTTGTTTTAATTACTTAGATATCCTCATACCTCTGCGACTTTTCTGACTTCATCCAAGAAGAATATGAATTTGCCAATTTTGTTTCAAGTTCCAGATGTTTTATCTAAGGTACTAAAAAATTTTTGTTGAAATG	C1orf105	C1orf105_e3	ENSE00001252892	C1orf105_e3	ENSE00001252892	A	sub	Intron up	95.4728019303842	95.9126706605797	0.439868730195503	94.2418426103647	95.2264381884945	97.678369195923	0.055141267422696	-0.005748689	-0.04989454	-0.0143968984484672	-0.0192453861236572	-0.009993374	-0.012951642	-0.0478515625	-0.017578125
C1orf105_e3_del41to61	del41to61	AAACAACCAAGGGCCTGGCTCTTCAAACATGGGACTGCGGATTACTTAGATATCCTCATACCTCTGCGACTTTTCTGACTTCATCCAAGAAGAATATGAATTTGCCAATTTTGTTTCAAGTTCCAGATGTTTTATCTAAGGTACTAAAAAATTTTTGTTGAAATG	C1orf105	C1orf105_e3	ENSE00001252892	C1orf105_e3	ENSE00001252892	∆21nt	∆21nt	Intron up	95.4728019303842	1.25869421279685	-94.2141077175873	0.557768924302789	0.458715596330275	0.231660231660232	0.055141267422696	-0.647251	-0.912271	-0.4835779627319425	-0.5868455474483198	-0.48526803	-0.589442	-0.3445770740509033	-0.6187744140625
C1orf105_e3_del41to46	del41to46	AAACAACCAAGGGCCTGGCTCTTCAAACATGGGACTGCGGCGTTCTCTTGTTTTAATTACTTAGATATCCTCATACCTCTGCGACTTTTCTGACTTCATCCAAGAAGAATATGAATTTGCCAATTTTGTTTCAAGTTCCAGATGTTTTATCTAAGGTACTAAAAAATTTTTGTTGAAATG	C1orf105	C1orf105_e3	ENSE00001252892	C1orf105_e3	ENSE00001252892	∆6nt	∆6nt	Intron up	95.4728019303842	48.6611025505051	-46.8116993798791	33.7931034482759	36.1940298507463	52.219074598678	0.055141267422696	-0.5101838	-0.908787	-0.2704643756151199	-0.5064386874437332	-0.34849083	-0.4570114	-0.3467864990234375	-0.60614013671875
C1orf105_e3_T41C	T41C	AAACAACCAAGGGCCTGGCTCTTCAAACATGGGACTGCGGCTCTAACGTTCTCTTGTTTTAATTACTTAGATATCCTCATACCTCTGCGACTTTTCTGACTTCATCCAAGAAGAATATGAATTTGCCAATTTTGTTTCAAGTTCCAGATGTTTTATCTAAGGTACTAAAAAATTTTTGTTGAAATG	C1orf105	C1orf105_e3	ENSE00001252892	C1orf105_e3	ENSE00001252892	C	sub	Intron up	95.4728019303842	93.2613724885524	-2.2114294418318	96.6887417218543	90.2208201892745	98.6046511627907	0.055141267422696	-0.006903559	-0.08103371	-0.0185851901769638	-0.0383847802877426	-0.0073770285	-0.01798147	-0.060546875	-0.005859375
C1orf105_e3_T41G	T41G	AAACAACCAAGGGCCTGGCTCTTCAAACATGGGACTGCGGGTCTAACGTTCTCTTGTTTTAATTACTTAGATATCCTCATACCTCTGCGACTTTTCTGACTTCATCCAAGAAGAATATGAATTTGCCAATTTTGTTTCAAGTTCCAGATGTTTTATCTAAGGTACTAAAAAATTTTTGTTGAAATG	C1orf105	C1orf105_e3	ENSE00001252892	C1orf105_e3	ENSE00001252892	G	sub	Intron up	95.4728019303842	95.5316997315872	0.0588978012030061	92.1195652173913	94.9025487256372	97.9895755770663	0.055141267422696	-0.004313767	-0.059307992	-0.0089233666658401	-0.0323211997747421	0.019906014	-0.0023754835	-0.07421875	0.001953125
C1orf105_e3_del41to43	del41to43	AAACAACCAAGGGCCTGGCTCTTCAAACATGGGACTGCGGTAACGTTCTCTTGTTTTAATTACTTAGATATCCTCATACCTCTGCGACTTTTCTGACTTCATCCAAGAAGAATATGAATTTGCCAATTTTGTTTCAAGTTCCAGATGTTTTATCTAAGGTACTAAAAAATTTTTGTTGAAATG	C1orf105	C1orf105_e3	ENSE00001252892	C1orf105_e3	ENSE00001252892	∆3nt	∆3nt	Intron up	95.4728019303842	94.3457255234144	-1.1270764069698	93.8144329896907	92.6966292134832	97.3701090442592	0.055141267422696	-0.03875035	-0.27903116	-0.0389218404889106	-0.1142027676105499	0.019408286	-0.07864395	-0.1669921875	-0.046875
C1orf105_e3_T42A	T42A	AAACAACCAAGGGCCTGGCTCTTCAAACATGGGACTGCGGTACTAACGTTCTCTTGTTTTAATTACTTAGATATCCTCATACCTCTGCGACTTTTCTGACTTCATCCAAGAAGAATATGAATTTGCCAATTTTGTTTCAAGTTCCAGATGTTTTATCTAAGGTACTAAAAAATTTTTGTTGAAATG	C1orf105	C1orf105_e3	ENSE00001252892	C1orf105_e3	ENSE00001252892	A	sub	Intron up	95.4728019303842	95.6757645731612	0.202962642777005	94.2028985507246	94.7004608294931	98.318899643403	0.055141267422696	0.0038667023	0.03662619	0.0134108439087867	0.0387989431619644	-0.014698327	0.013589829	0.0458984375	0.00390625
C1orf105_e3_T42C	T42C	AAACAACCAAGGGCCTGGCTCTTCAAACATGGGACTGCGGTCCTAACGTTCTCTTGTTTTAATTACTTAGATATCCTCATACCTCTGCGACTTTTCTGACTTCATCCAAGAAGAATATGAATTTGCCAATTTTGTTTCAAGTTCCAGATGTTTTATCTAAGGTACTAAAAAATTTTTGTTGAAATG	C1orf105	C1orf105_e3	ENSE00001252892	C1orf105_e3	ENSE00001252892	C	sub	Intron up	95.4728019303842	93.7540308764772	-1.718771053907	90.0608519269777	92.2008547008547	98.2608695652174	0.055141267422696	-0.005307287	-0.056276947	-0.0177076756954193	-0.0573568865656852	-0.003614366	-0.006077349	-0.09326171875	0.001953125
C1orf105_e3_del41to41	del41to41	AAACAACCAAGGGCCTGGCTCTTCAAACATGGGACTGCGGTCTAACGTTCTCTTGTTTTAATTACTTAGATATCCTCATACCTCTGCGACTTTTCTGACTTCATCCAAGAAGAATATGAATTTGCCAATTTTGTTTCAAGTTCCAGATGTTTTATCTAAGGTACTAAAAAATTTTTGTTGAAATG	C1orf105	C1orf105_e3	ENSE00001252892	C1orf105_e3	ENSE00001252892	∆1nt	∆1nt	Intron up	95.4728019303842	95.4182946879499	-0.0545072424342985	95.3964194373402	94.1640378548896	97.2368421052632	0.055141267422696	-0.0008312166	-0.028599113	-0.0008695796132087	-0.0414809882640838	0.035419434	-0.00034955144	-0.044921875	-0.00390625
C1orf105_e3_T42G	T42G	AAACAACCAAGGGCCTGGCTCTTCAAACATGGGACTGCGGTGCTAACGTTCTCTTGTTTTAATTACTTAGATATCCTCATACCTCTGCGACTTTTCTGACTTCATCCAAGAAGAATATGAATTTGCCAATTTTGTTTCAAGTTCCAGATGTTTTATCTAAGGTACTAAAAAATTTTTGTTGAAATG	C1orf105	C1orf105_e3	ENSE00001252892	C1orf105_e3	ENSE00001252892	G	sub	Intron up	95.4728019303842	95.5993641893017	0.126562258917506	95.7307060755337	94.4846292947559	97.7574370709382	0.055141267422696	-0.002238214	-0.0129593015	-0.0003697127103805	-0.0097400844097137	0.012940109	0.0056090653	-0.0244140625	-0.0078125
C1orf105_e3_del42to47	del42to47	AAACAACCAAGGGCCTGGCTCTTCAAACATGGGACTGCGGTGTTCTCTTGTTTTAATTACTTAGATATCCTCATACCTCTGCGACTTTTCTGACTTCATCCAAGAAGAATATGAATTTGCCAATTTTGTTTCAAGTTCCAGATGTTTTATCTAAGGTACTAAAAAATTTTTGTTGAAATG	C1orf105	C1orf105_e3	ENSE00001252892	C1orf105_e3	ENSE00001252892	∆6nt	∆6nt	Intron up	95.4728019303842	56.687462038908	-38.7853398914762	54.0022547914318	44.6333171442448	65.7651245551601	0.055141267422696	-0.40931216	-0.89018834	-0.1970526427030563	-0.4252922832965851	-0.25360295	-0.30915532	-0.344024658203125	-0.517578125
C1orf105_e3_del43to45	del43to45	AAACAACCAAGGGCCTGGCTCTTCAAACATGGGACTGCGGTTACGTTCTCTTGTTTTAATTACTTAGATATCCTCATACCTCTGCGACTTTTCTGACTTCATCCAAGAAGAATATGAATTTGCCAATTTTGTTTCAAGTTCCAGATGTTTTATCTAAGGTACTAAAAAATTTTTGTTGAAATG	C1orf105	C1orf105_e3	ENSE00001252892	C1orf105_e3	ENSE00001252892	∆3nt	∆3nt	Intron up	95.4728019303842	63.4956891952092	-31.977112735175	51.4760147601476	52.7835051546392	62.5981441827266	0.055141267422696	-0.29498512	-0.7840749	-0.1323193311691284	-0.3131928294897079	-0.13998087	-0.2729051	-0.32781982421875	-0.2255859375
C1orf105_e3_C43A	C43A	AAACAACCAAGGGCCTGGCTCTTCAAACATGGGACTGCGGTTATAACGTTCTCTTGTTTTAATTACTTAGATATCCTCATACCTCTGCGACTTTTCTGACTTCATCCAAGAAGAATATGAATTTGCCAATTTTGTTTCAAGTTCCAGATGTTTTATCTAAGGTACTAAAAAATTTTTGTTGAAATG	C1orf105	C1orf105_e3	ENSE00001252892	C1orf105_e3	ENSE00001252892	A	sub	Intron up	95.4728019303842	95.9918506575345	0.519048727150306	93.7921727395412	95.5329153605016	96.8698517298188	0.055141267422696	-0.015148342	-0.17567891	-0.0292329862713813	-0.0834811776876449	-0.009163022	-0.047964215	-0.09619140625	0.017578125
C1orf105_e3_T44A	T44A	AAACAACCAAGGGCCTGGCTCTTCAAACATGGGACTGCGGTTCAAACGTTCTCTTGTTTTAATTACTTAGATATCCTCATACCTCTGCGACTTTTCTGACTTCATCCAAGAAGAATATGAATTTGCCAATTTTGTTTCAAGTTCCAGATGTTTTATCTAAGGTACTAAAAAATTTTTGTTGAAATG	C1orf105	C1orf105_e3	ENSE00001252892	C1orf105_e3	ENSE00001252892	A	sub	Intron up	95.4728019303842	91.7808825312948	-3.69191939908939	85.9022556390977	90.2227722772277	92.4072984108299	0.055141267422696	-0.079398066	-0.60433125	-0.0747261419892311	-0.2026491425931453	-0.09386861	-0.1573638	-0.2982177734375	-0.056640625
C1orf105_e3_del44to44	del44to44	AAACAACCAAGGGCCTGGCTCTTCAAACATGGGACTGCGGTTCAACGTTCTCTTGTTTTAATTACTTAGATATCCTCATACCTCTGCGACTTTTCTGACTTCATCCAAGAAGAATATGAATTTGCCAATTTTGTTTCAAGTTCCAGATGTTTTATCTAAGGTACTAAAAAATTTTTGTTGAAATG	C1orf105	C1orf105_e3	ENSE00001252892	C1orf105_e3	ENSE00001252892	∆1nt	∆1nt	Intron up	95.4728019303842	90.6143712374241	-4.8584306929601	88.0952380952381	88.0	92.6186291739895	0.055141267422696	-0.0963316	-0.63303554	-0.0809805914759635	-0.2249106764793396	-0.077419564	-0.23655349	-0.3009033203125	-0.0732421875
C1orf105_e3_del44to64	del44to64	AAACAACCAAGGGCCTGGCTCTTCAAACATGGGACTGCGGTTCACTTAGATATCCTCATACCTCTGCGACTTTTCTGACTTCATCCAAGAAGAATATGAATTTGCCAATTTTGTTTCAAGTTCCAGATGTTTTATCTAAGGTACTAAAAAATTTTTGTTGAAATG	C1orf105	C1orf105_e3	ENSE00001252892	C1orf105_e3	ENSE00001252892	∆21nt	∆21nt	Intron up	95.4728019303842	0.501215109396294	-94.9715868209879	0.175953079178886	0.154499806875241	0.061633281972265	0.055141267422696	-0.6427656	-0.9137591	-0.5058372616767883	-0.6195632299059071	-0.5000194	-0.6245053	-0.3466761112213135	-0.6257591247558594
C1orf105_e3_T44C	T44C	AAACAACCAAGGGCCTGGCTCTTCAAACATGGGACTGCGGTTCCAACGTTCTCTTGTTTTAATTACTTAGATATCCTCATACCTCTGCGACTTTTCTGACTTCATCCAAGAAGAATATGAATTTGCCAATTTTGTTTCAAGTTCCAGATGTTTTATCTAAGGTACTAAAAAATTTTTGTTGAAATG	C1orf105	C1orf105_e3	ENSE00001252892	C1orf105_e3	ENSE00001252892	C	sub	Intron up	95.4728019303842	83.5416119983549	-11.9311899320293	77.8242677824268	78.5202863961814	86.4302235929067	0.055141267422696	-0.122035146	-0.6761813	-0.0862866304814815	-0.2245089523494243	-0.09877676	-0.18618318	-0.3065185546875	-0.08984375
C1orf105_e3_del44to46	del44to46	AAACAACCAAGGGCCTGGCTCTTCAAACATGGGACTGCGGTTCCGTTCTCTTGTTTTAATTACTTAGATATCCTCATACCTCTGCGACTTTTCTGACTTCATCCAAGAAGAATATGAATTTGCCAATTTTGTTTCAAGTTCCAGATGTTTTATCTAAGGTACTAAAAAATTTTTGTTGAAATG	C1orf105	C1orf105_e3	ENSE00001252892	C1orf105_e3	ENSE00001252892	∆3nt	∆3nt	Intron up	95.4728019303842	59.3193247058339	-36.1534772245503	47.5609756097561	47.9166666666667	60.4779947537161	0.055141267422696	-0.5378473	-0.9012953	-0.3020493239164352	-0.5130770429968834	-0.34224707	-0.45231587	-0.34619140625	-0.61199951171875
C1orf105_e3_T44G	T44G	AAACAACCAAGGGCCTGGCTCTTCAAACATGGGACTGCGGTTCGAACGTTCTCTTGTTTTAATTACTTAGATATCCTCATACCTCTGCGACTTTTCTGACTTCATCCAAGAAGAATATGAATTTGCCAATTTTGTTTCAAGTTCCAGATGTTTTATCTAAGGTACTAAAAAATTTTTGTTGAAATG	C1orf105	C1orf105_e3	ENSE00001252892	C1orf105_e3	ENSE00001252892	G	sub	Intron up	95.4728019303842	75.4501051136895	-20.0226968166947	72.2543352601156	66.4739884393064	81.4968814968815	0.055141267422696	-0.25290123	-0.798014	-0.1293659210205078	-0.2856487184762954	-0.20534594	-0.33794004	-0.33331298828125	-0.27734375
C1orf105_e3_C47A	C47A	AAACAACCAAGGGCCTGGCTCTTCAAACATGGGACTGCGGTTCTAAAGTTCTCTTGTTTTAATTACTTAGATATCCTCATACCTCTGCGACTTTTCTGACTTCATCCAAGAAGAATATGAATTTGCCAATTTTGTTTCAAGTTCCAGATGTTTTATCTAAGGTACTAAAAAATTTTTGTTGAAATG	C1orf105	C1orf105_e3	ENSE00001252892	C1orf105_e3	ENSE00001252892	A	sub	Intron up	95.4728019303842	94.407960909608	-1.0648410207762	96.4879852125693	92.4242424242424	97.2938144329897	0.055141267422696	-0.041198343	-0.43063697	-0.0435516834259033	-0.1438834443688392	0.0019139647	-0.07432574	-0.240478515625	0.03125
C1orf105_e3_del48to68	del48to68	AAACAACCAAGGGCCTGGCTCTTCAAACATGGGACTGCGGTTCTAACAGATATCCTCATACCTCTGCGACTTTTCTGACTTCATCCAAGAAGAATATGAATTTGCCAATTTTGTTTCAAGTTCCAGATGTTTTATCTAAGGTACTAAAAAATTTTTGTTGAAATG	C1orf105	C1orf105_e3	ENSE00001252892	C1orf105_e3	ENSE00001252892	∆21nt	∆21nt	3'SS	95.4728019303842	4.8910864372285	-90.5817154931557	3.03514376996805	1.7175572519084	2.85714285714286	0.055141267422696	-0.5962409	-0.9103497	-0.4452361799776554	-0.5870864316821098	-0.49649018	-0.6203711	-0.3430957794189453	-0.620147705078125
C1orf105_e3_G48A	G48A	AAACAACCAAGGGCCTGGCTCTTCAAACATGGGACTGCGGTTCTAACATTCTCTTGTTTTAATTACTTAGATATCCTCATACCTCTGCGACTTTTCTGACTTCATCCAAGAAGAATATGAATTTGCCAATTTTGTTTCAAGTTCCAGATGTTTTATCTAAGGTACTAAAAAATTTTTGTTGAAATG	C1orf105	C1orf105_e3	ENSE00001252892	C1orf105_e3	ENSE00001252892	A	sub	Intron up	95.4728019303842	96.4852465971677	1.0124446667835	96.7741935483871	95.6043956043956	98.3446932814022	0.055141267422696	-0.00037509203	-0.0040639043	-0.00881889462471	-0.0113527029752731	0.0009676814	-0.0054840744	-0.0380859375	-0.009765625
C1orf105_e3_del48to50	del48to50	AAACAACCAAGGGCCTGGCTCTTCAAACATGGGACTGCGGTTCTAACCTCTTGTTTTAATTACTTAGATATCCTCATACCTCTGCGACTTTTCTGACTTCATCCAAGAAGAATATGAATTTGCCAATTTTGTTTCAAGTTCCAGATGTTTTATCTAAGGTACTAAAAAATTTTTGTTGAAATG	C1orf105	C1orf105_e3	ENSE00001252892	C1orf105_e3	ENSE00001252892	∆3nt	∆3nt	Intron up	95.4728019303842	94.4250810626822	-1.047720867702	91.6067146282974	93.198992443325	97.5735294117647	0.055141267422696	-0.023764849	-0.19579461	-0.0268211290240287	-0.091971218585968	0.02314815	-0.043934315	-0.12548828125	-0.01953125
C1orf105_e3_G48C	G48C	AAACAACCAAGGGCCTGGCTCTTCAAACATGGGACTGCGGTTCTAACCTTCTCTTGTTTTAATTACTTAGATATCCTCATACCTCTGCGACTTTTCTGACTTCATCCAAGAAGAATATGAATTTGCCAATTTTGTTTCAAGTTCCAGATGTTTTATCTAAGGTACTAAAAAATTTTTGTTGAAATG	C1orf105	C1orf105_e3	ENSE00001252892	C1orf105_e3	ENSE00001252892	C	sub	Intron up	95.4728019303842	94.9197771521258	-0.553024778258404	92.3529411764706	93.8356164383562	97.3856209150327	0.055141267422696	-0.0011434555	-0.022009432	-0.003752939403057	-0.0112070515751838	-0.004767388	-0.008140683	-0.013671875	-0.029296875
C1orf105_e3_T49A	T49A	AAACAACCAAGGGCCTGGCTCTTCAAACATGGGACTGCGGTTCTAACGATCTCTTGTTTTAATTACTTAGATATCCTCATACCTCTGCGACTTTTCTGACTTCATCCAAGAAGAATATGAATTTGCCAATTTTGTTTCAAGTTCCAGATGTTTTATCTAAGGTACTAAAAAATTTTTGTTGAAATG	C1orf105	C1orf105_e3	ENSE00001252892	C1orf105_e3	ENSE00001252892	A	sub	Intron up	95.4728019303842	96.3658627205198	0.893060790135603	96.4876033057851	95.5161626694473	97.9455857856746	0.055141267422696	-0.0035750866	-0.036093056	-0.0072396099567413	-0.0059326291084289	-0.007552862	-0.012643188	-0.0068359375	-0.001953125
C1orf105_e3_T49C	T49C	AAACAACCAAGGGCCTGGCTCTTCAAACATGGGACTGCGGTTCTAACGCTCTCTTGTTTTAATTACTTAGATATCCTCATACCTCTGCGACTTTTCTGACTTCATCCAAGAAGAATATGAATTTGCCAATTTTGTTTCAAGTTCCAGATGTTTTATCTAAGGTACTAAAAAATTTTTGTTGAAATG	C1orf105	C1orf105_e3	ENSE00001252892	C1orf105_e3	ENSE00001252892	C	sub	Intron up	95.4728019303842	95.6337705964904	0.160968666106198	95.8204334365325	94.4246737841044	97.6899383983573	0.055141267422696	-0.0010009706	-0.016299486	-0.0033792182803153	0.0097111910581588	0.010235041	-0.006990105	-0.029296875	-0.033203125
C1orf105_e3_del49to69	del49to69	AAACAACCAAGGGCCTGGCTCTTCAAACATGGGACTGCGGTTCTAACGGATATCCTCATACCTCTGCGACTTTTCTGACTTCATCCAAGAAGAATATGAATTTGCCAATTTTGTTTCAAGTTCCAGATGTTTTATCTAAGGTACTAAAAAATTTTTGTTGAAATG	C1orf105	C1orf105_e3	ENSE00001252892	C1orf105_e3	ENSE00001252892	∆21nt	∆21nt	3'SS	95.4728019303842	2.87949491605298	-92.5933070143312	1.12179487179487	1.26448893572181	0.7011393514461	0.055141267422696	-0.605383	-0.89957654	-0.4325583468616969	-0.530695125659463	-0.47366053	-0.5328604	-0.337646160274744	-0.6193814724683762
C1orf105_e3_T49G	T49G	AAACAACCAAGGGCCTGGCTCTTCAAACATGGGACTGCGGTTCTAACGGTCTCTTGTTTTAATTACTTAGATATCCTCATACCTCTGCGACTTTTCTGACTTCATCCAAGAAGAATATGAATTTGCCAATTTTGTTTCAAGTTCCAGATGTTTTATCTAAGGTACTAAAAAATTTTTGTTGAAATG	C1orf105	C1orf105_e3	ENSE00001252892	C1orf105_e3	ENSE00001252892	G	sub	Intron up	95.4728019303842	94.7226731422022	-0.750128788182003	94.0695296523517	93.1360946745562	98.3915696062119	0.055141267422696	-0.0035879612	-0.05571252	-0.0036199018359184	-0.0172223821282386	-0.0059914887	-0.01529938	-0.0185546875	0.017578125
C1orf105_e3_T50A	T50A	AAACAACCAAGGGCCTGGCTCTTCAAACATGGGACTGCGGTTCTAACGTACTCTTGTTTTAATTACTTAGATATCCTCATACCTCTGCGACTTTTCTGACTTCATCCAAGAAGAATATGAATTTGCCAATTTTGTTTCAAGTTCCAGATGTTTTATCTAAGGTACTAAAAAATTTTTGTTGAAATG	C1orf105	C1orf105_e3	ENSE00001252892	C1orf105_e3	ENSE00001252892	A	sub	Intron up	95.4728019303842	94.9471124713024	-0.525689459081802	94.703656998739	93.5303514376997	98.5283018867925	0.055141267422696	-0.0035927594	-0.049660623	-0.0093663856387138	-0.034296303987503	0.005405903	-0.0104677975	-0.0654296875	0.017578125
C1orf105_e3_del50to70	del50to70	AAACAACCAAGGGCCTGGCTCTTCAAACATGGGACTGCGGTTCTAACGTATATCCTCATACCTCTGCGACTTTTCTGACTTCATCCAAGAAGAATATGAATTTGCCAATTTTGTTTCAAGTTCCAGATGTTTTATCTAAGGTACTAAAAAATTTTTGTTGAAATG	C1orf105	C1orf105_e3	ENSE00001252892	C1orf105_e3	ENSE00001252892	∆21nt	∆21nt	3'SS	95.4728019303842	0.375067468377128	-95.0977344620071	0.0	0.0	0.151745068285281	0.055141267422696	-0.6583094	-0.9102458	-0.4766062324385984	-0.6023059576010326	-0.50402594	-0.6003772	-0.3451537387445569	-0.6268301196396351
C1orf105_e3_T50C	T50C	AAACAACCAAGGGCCTGGCTCTTCAAACATGGGACTGCGGTTCTAACGTCCTCTTGTTTTAATTACTTAGATATCCTCATACCTCTGCGACTTTTCTGACTTCATCCAAGAAGAATATGAATTTGCCAATTTTGTTTCAAGTTCCAGATGTTTTATCTAAGGTACTAAAAAATTTTTGTTGAAATG	C1orf105	C1orf105_e3	ENSE00001252892	C1orf105_e3	ENSE00001252892	C	sub	Intron up	95.4728019303842	95.891754510916	0.418952580531806	95.4225352112676	95.0055493895672	97.4589730015882	0.055141267422696	-0.0077722073	-0.119107425	-0.0155811607837677	-0.0486516654491424	-0.0012148619	-0.020164669	-0.11962890625	0.015625
C1orf105_e3_del49to49	del49to49	AAACAACCAAGGGCCTGGCTCTTCAAACATGGGACTGCGGTTCTAACGTCTCTTGTTTTAATTACTTAGATATCCTCATACCTCTGCGACTTTTCTGACTTCATCCAAGAAGAATATGAATTTGCCAATTTTGTTTCAAGTTCCAGATGTTTTATCTAAGGTACTAAAAAATTTTTGTTGAAATG	C1orf105	C1orf105_e3	ENSE00001252892	C1orf105_e3	ENSE00001252892	∆1nt	∆1nt	Intron up	95.4728019303842	96.4864700732931	1.0136681429089	93.7777777777778	96.5714285714286	97.7748691099477	0.055141267422696	-0.004985392	-0.0752306	-0.0085054337978363	-0.0566651672124862	0.031339943	-0.03560382	-0.1005859375	-0.01171875
C1orf105_e3_del49to51	del49to51	AAACAACCAAGGGCCTGGCTCTTCAAACATGGGACTGCGGTTCTAACGTCTTGTTTTAATTACTTAGATATCCTCATACCTCTGCGACTTTTCTGACTTCATCCAAGAAGAATATGAATTTGCCAATTTTGTTTCAAGTTCCAGATGTTTTATCTAAGGTACTAAAAAATTTTTGTTGAAATG	C1orf105	C1orf105_e3	ENSE00001252892	C1orf105_e3	ENSE00001252892	∆3nt	∆3nt	Intron up	95.4728019303842	93.0741868744236	-2.3986150559606	92.3076923076923	90.9967845659164	96.2096774193548	0.055141267422696	-0.025005043	-0.19365472	-0.0302547290921211	-0.0914095640182495	0.027113944	-0.056028128	-0.14208984375	0.025390625
C1orf105_e3_T50G	T50G	AAACAACCAAGGGCCTGGCTCTTCAAACATGGGACTGCGGTTCTAACGTGCTCTTGTTTTAATTACTTAGATATCCTCATACCTCTGCGACTTTTCTGACTTCATCCAAGAAGAATATGAATTTGCCAATTTTGTTTCAAGTTCCAGATGTTTTATCTAAGGTACTAAAAAATTTTTGTTGAAATG	C1orf105	C1orf105_e3	ENSE00001252892	C1orf105_e3	ENSE00001252892	G	sub	Intron up	95.4728019303842	95.0698867079701	-0.402915222414102	95.3736654804271	93.4533551554828	98.0075901328273	0.055141267422696	-0.0049793124	-0.07192579	0.0015517845749855	-0.012414813041687	0.0057553053	-0.00606969	-0.0732421875	-0.009765625
C1orf105_e3_del49to54	del49to54	AAACAACCAAGGGCCTGGCTCTTCAAACATGGGACTGCGGTTCTAACGTGTTTTAATTACTTAGATATCCTCATACCTCTGCGACTTTTCTGACTTCATCCAAGAAGAATATGAATTTGCCAATTTTGTTTCAAGTTCCAGATGTTTTATCTAAGGTACTAAAAAATTTTTGTTGAAATG	C1orf105	C1orf105_e3	ENSE00001252892	C1orf105_e3	ENSE00001252892	∆6nt	∆6nt	Intron up	95.4728019303842	56.5611698497437	-38.9116320806405	45.4133635334088	44.6440912232205	62.4847250509165	0.055141267422696	-0.28664178	-0.87917066	-0.1479833126068115	-0.3621681183576584	-0.15334477	-0.2196944	-0.33233642578125	-0.162109375
C1orf105_e3_C51A	C51A	AAACAACCAAGGGCCTGGCTCTTCAAACATGGGACTGCGGTTCTAACGTTATCTTGTTTTAATTACTTAGATATCCTCATACCTCTGCGACTTTTCTGACTTCATCCAAGAAGAATATGAATTTGCCAATTTTGTTTCAAGTTCCAGATGTTTTATCTAAGGTACTAAAAAATTTTTGTTGAAATG	C1orf105	C1orf105_e3	ENSE00001252892	C1orf105_e3	ENSE00001252892	A	sub	Intron up	95.4728019303842	95.6563155443924	0.183513614008202	95.1058201058201	94.79618386817	96.865734858111	0.055141267422696	-0.004291475	-0.034810603	-0.0061656832695007	-0.0241216123104095	0.0013263524	-0.008707553	-0.0439453125	0.033203125
C1orf105_e3_T52A	T52A	AAACAACCAAGGGCCTGGCTCTTCAAACATGGGACTGCGGTTCTAACGTTCACTTGTTTTAATTACTTAGATATCCTCATACCTCTGCGACTTTTCTGACTTCATCCAAGAAGAATATGAATTTGCCAATTTTGTTTCAAGTTCCAGATGTTTTATCTAAGGTACTAAAAAATTTTTGTTGAAATG	C1orf105	C1orf105_e3	ENSE00001252892	C1orf105_e3	ENSE00001252892	A	sub	Intron up	95.4728019303842	95.8660909073308	0.393288976946604	93.8775510204082	95.1156812339332	98.1167608286252	0.055141267422696	-0.022909045	-0.27178404	-0.0332655534148216	-0.1101142019033432	-0.007928014	-0.036013156	-0.21435546875	0.005859375
C1orf105_e3_del52to72	del52to72	AAACAACCAAGGGCCTGGCTCTTCAAACATGGGACTGCGGTTCTAACGTTCATCCTCATACCTCTGCGACTTTTCTGACTTCATCCAAGAAGAATATGAATTTGCCAATTTTGTTTCAAGTTCCAGATGTTTTATCTAAGGTACTAAAAAATTTTTGTTGAAATG	C1orf105	C1orf105_e3	ENSE00001252892	C1orf105_e3	ENSE00001252892	∆21nt	∆21nt	3'SS	95.4728019303842	0.129379599880715	-95.3434223305035	0.0	0.0	0.0	0.055141267422696	-0.63338935	-0.9066194	-0.4557125568389892	-0.5741655603051186	-0.49562296	-0.56245625	-0.34228515625	-0.625244140625
C1orf105_e3_T52C	T52C	AAACAACCAAGGGCCTGGCTCTTCAAACATGGGACTGCGGTTCTAACGTTCCCTTGTTTTAATTACTTAGATATCCTCATACCTCTGCGACTTTTCTGACTTCATCCAAGAAGAATATGAATTTGCCAATTTTGTTTCAAGTTCCAGATGTTTTATCTAAGGTACTAAAAAATTTTTGTTGAAATG	C1orf105	C1orf105_e3	ENSE00001252892	C1orf105_e3	ENSE00001252892	C	sub	Intron up	95.4728019303842	93.197598648826	-2.2752032815582	88.1918819188192	91.932059447983	96.1093585699264	0.055141267422696	-0.008956432	-0.14087474	-0.0183006152510643	-0.073975957930088	0.0003619492	-0.030052692	-0.1806640625	0.00390625
C1orf105_e3_del52to52	del52to52	AAACAACCAAGGGCCTGGCTCTTCAAACATGGGACTGCGGTTCTAACGTTCCTTGTTTTAATTACTTAGATATCCTCATACCTCTGCGACTTTTCTGACTTCATCCAAGAAGAATATGAATTTGCCAATTTTGTTTCAAGTTCCAGATGTTTTATCTAAGGTACTAAAAAATTTTTGTTGAAATG	C1orf105	C1orf105_e3	ENSE00001252892	C1orf105_e3	ENSE00001252892	∆1nt	∆1nt	Intron up	95.4728019303842	93.5043856512528	-1.9684162791314	93.5550935550935	91.371158392435	97.85431959345	0.055141267422696	-0.0131423175	-0.16101435	-0.0173732638359069	-0.1113537028431892	0.030462712	-0.060338914	-0.1875	-0.00390625
C1orf105_e3_T52G	T52G	AAACAACCAAGGGCCTGGCTCTTCAAACATGGGACTGCGGTTCTAACGTTCGCTTGTTTTAATTACTTAGATATCCTCATACCTCTGCGACTTTTCTGACTTCATCCAAGAAGAATATGAATTTGCCAATTTTGTTTCAAGTTCCAGATGTTTTATCTAAGGTACTAAAAAATTTTTGTTGAAATG	C1orf105	C1orf105_e3	ENSE00001252892	C1orf105_e3	ENSE00001252892	G	sub	Intron up	95.4728019303842	95.4677304271465	-0.0050715032376969	94.8247078464107	94.3882244710212	97.9202772963605	0.055141267422696	-0.014318913	-0.17730662	-0.0250165835022926	-0.0910019725561142	-0.017405361	-0.030641198	-0.19140625	-0.005859375
C1orf105_e3_C53A	C53A	AAACAACCAAGGGCCTGGCTCTTCAAACATGGGACTGCGGTTCTAACGTTCTATTGTTTTAATTACTTAGATATCCTCATACCTCTGCGACTTTTCTGACTTCATCCAAGAAGAATATGAATTTGCCAATTTTGTTTCAAGTTCCAGATGTTTTATCTAAGGTACTAAAAAATTTTTGTTGAAATG	C1orf105	C1orf105_e3	ENSE00001252892	C1orf105_e3	ENSE00001252892	A	sub	Intron up	95.4728019303842	95.4340439329287	-0.0387579974554964	93.4108527131783	94.6715328467153	97.071129707113	0.055141267422696	-0.012160033	-0.1594137	-0.0283126384019851	-0.0792993977665901	-0.005469382	-0.028206438	-0.14990234375	-0.015625
C1orf105_e3_T54A	T54A	AAACAACCAAGGGCCTGGCTCTTCAAACATGGGACTGCGGTTCTAACGTTCTCATGTTTTAATTACTTAGATATCCTCATACCTCTGCGACTTTTCTGACTTCATCCAAGAAGAATATGAATTTGCCAATTTTGTTTCAAGTTCCAGATGTTTTATCTAAGGTACTAAAAAATTTTTGTTGAAATG	C1orf105	C1orf105_e3	ENSE00001252892	C1orf105_e3	ENSE00001252892	A	sub	Intron up	95.4728019303842	94.2202793945105	-1.2525225358737	94.7791164658635	91.743119266055	98.5023041474654	0.055141267422696	-0.030166537	-0.3389633	-0.026813730597496	-0.0814433321356773	0.0020509064	-0.042637974	-0.1884765625	0.001953125
C1orf105_e3_del54to74	del54to74	AAACAACCAAGGGCCTGGCTCTTCAAACATGGGACTGCGGTTCTAACGTTCTCCCTCATACCTCTGCGACTTTTCTGACTTCATCCAAGAAGAATATGAATTTGCCAATTTTGTTTCAAGTTCCAGATGTTTTATCTAAGGTACTAAAAAATTTTTGTTGAAATG	C1orf105	C1orf105_e3	ENSE00001252892	C1orf105_e3	ENSE00001252892	∆21nt	∆21nt	3'SS	95.4728019303842	0.107471808225689	-95.3653301221585	0.0	0.0	0.0	0.055141267422696	-0.6611064	-0.910064	-0.4913981705904007	-0.6144590973854065	-0.5146611	-0.61455905	-0.34539794921875	-0.631103515625
C1orf105_e3_T54C	T54C	AAACAACCAAGGGCCTGGCTCTTCAAACATGGGACTGCGGTTCTAACGTTCTCCTGTTTTAATTACTTAGATATCCTCATACCTCTGCGACTTTTCTGACTTCATCCAAGAAGAATATGAATTTGCCAATTTTGTTTCAAGTTCCAGATGTTTTATCTAAGGTACTAAAAAATTTTTGTTGAAATG	C1orf105	C1orf105_e3	ENSE00001252892	C1orf105_e3	ENSE00001252892	C	sub	Intron up	95.4728019303842	95.8535602000902	0.380758269706005	95.6204379562044	94.9261992619926	97.5957257346394	0.055141267422696	-0.011506349	-0.154012	-0.0156800523400306	-0.0562217086553573	-0.008569449	-0.0260292	-0.1142578125	-0.017578125
C1orf105_e3_T54G	T54G	AAACAACCAAGGGCCTGGCTCTTCAAACATGGGACTGCGGTTCTAACGTTCTCGTGTTTTAATTACTTAGATATCCTCATACCTCTGCGACTTTTCTGACTTCATCCAAGAAGAATATGAATTTGCCAATTTTGTTTCAAGTTCCAGATGTTTTATCTAAGGTACTAAAAAATTTTTGTTGAAATG	C1orf105	C1orf105_e3	ENSE00001252892	C1orf105_e3	ENSE00001252892	G	sub	Intron up	95.4728019303842	94.9773217030441	-0.495480227340095	94.4444444444444	93.53507565337	97.887323943662	0.055141267422696	-0.018692255	-0.24269974	-0.0238727256655693	-0.0802144110202789	-0.015540004	-0.01607731	-0.169921875	-0.0078125
C1orf105_e3_del54to59	del54to59	AAACAACCAAGGGCCTGGCTCTTCAAACATGGGACTGCGGTTCTAACGTTCTCTAATTACTTAGATATCCTCATACCTCTGCGACTTTTCTGACTTCATCCAAGAAGAATATGAATTTGCCAATTTTGTTTCAAGTTCCAGATGTTTTATCTAAGGTACTAAAAAATTTTTGTTGAAATG	C1orf105	C1orf105_e3	ENSE00001252892	C1orf105_e3	ENSE00001252892	∆6nt	∆6nt	Intron up	95.4728019303842	60.3015794525192	-35.171222477865	53.3333333333333	48.772504091653	62.838836865451	0.055141267422696	-0.35229728	-0.89889574	-0.1824638992547989	-0.4098794460296631	-0.23719023	-0.28455943	-0.340667724609375	-0.37841796875
C1orf105_e3_T55A	T55A	AAACAACCAAGGGCCTGGCTCTTCAAACATGGGACTGCGGTTCTAACGTTCTCTAGTTTTAATTACTTAGATATCCTCATACCTCTGCGACTTTTCTGACTTCATCCAAGAAGAATATGAATTTGCCAATTTTGTTTCAAGTTCCAGATGTTTTATCTAAGGTACTAAAAAATTTTTGTTGAAATG	C1orf105	C1orf105_e3	ENSE00001252892	C1orf105_e3	ENSE00001252892	A	sub	Intron up	95.4728019303842	79.4277380573585	-16.0450638730257	71.3910761154856	72.9230769230769	82.5581395348837	0.055141267422696	-0.47752795	-0.8805982	-0.3073991686105728	-0.4900240674614906	-0.32129335	-0.5367778	-0.34197998046875	-0.47998046875
C1orf105_e3_T55C	T55C	AAACAACCAAGGGCCTGGCTCTTCAAACATGGGACTGCGGTTCTAACGTTCTCTCGTTTTAATTACTTAGATATCCTCATACCTCTGCGACTTTTCTGACTTCATCCAAGAAGAATATGAATTTGCCAATTTTGTTTCAAGTTCCAGATGTTTTATCTAAGGTACTAAAAAATTTTTGTTGAAATG	C1orf105	C1orf105_e3	ENSE00001252892	C1orf105_e3	ENSE00001252892	C	sub	Intron up	95.4728019303842	95.78817660187	0.315374671485802	94.1595441595442	94.9016751638747	98.7101975010077	0.055141267422696	-0.009661406	-0.15933877	-0.015130266547203	-0.0489366576075553	-0.0013236105	-0.023197055	-0.1123046875	-0.0078125
C1orf105_e3_del55to75	del55to75	AAACAACCAAGGGCCTGGCTCTTCAAACATGGGACTGCGGTTCTAACGTTCTCTCTCATACCTCTGCGACTTTTCTGACTTCATCCAAGAAGAATATGAATTTGCCAATTTTGTTTCAAGTTCCAGATGTTTTATCTAAGGTACTAAAAAATTTTTGTTGAAATG	C1orf105	C1orf105_e3	ENSE00001252892	C1orf105_e3	ENSE00001252892	∆21nt	∆21nt	3'SS	95.4728019303842	0.184445540289963	-95.2883563900942	0.0	0.0	0.0	0.055141267422696	-0.67341954	-0.9112938	-0.5032530874013901	-0.62588981539011	-0.52119255	-0.63933533	-0.3453369140625	-0.63055419921875
C1orf105_e3_T55G	T55G	AAACAACCAAGGGCCTGGCTCTTCAAACATGGGACTGCGGTTCTAACGTTCTCTGGTTTTAATTACTTAGATATCCTCATACCTCTGCGACTTTTCTGACTTCATCCAAGAAGAATATGAATTTGCCAATTTTGTTTCAAGTTCCAGATGTTTTATCTAAGGTACTAAAAAATTTTTGTTGAAATG	C1orf105	C1orf105_e3	ENSE00001252892	C1orf105_e3	ENSE00001252892	G	sub	Intron up	95.4728019303842	95.9366509448221	0.4638490144379	95.9302325581395	94.8717948717949	97.707100591716	0.055141267422696	-0.049343586	-0.51616	-0.0497686527669429	-0.1480562165379524	-0.023949474	-0.07633704	-0.234375	0.017578125
C1orf105_e3_del54to54	del54to54	AAACAACCAAGGGCCTGGCTCTTCAAACATGGGACTGCGGTTCTAACGTTCTCTGTTTTAATTACTTAGATATCCTCATACCTCTGCGACTTTTCTGACTTCATCCAAGAAGAATATGAATTTGCCAATTTTGTTTCAAGTTCCAGATGTTTTATCTAAGGTACTAAAAAATTTTTGTTGAAATG	C1orf105	C1orf105_e3	ENSE00001252892	C1orf105_e3	ENSE00001252892	∆1nt	∆1nt	Intron up	95.4728019303842	95.9831646268051	0.510362696420896	97.7987421383648	94.7089947089947	96.7051070840198	0.055141267422696	-0.002254665	-0.03954625	0.0019544586539268	-0.0448023974895477	0.02850315	-0.020705402	-0.0615234375	-0.046875
C1orf105_e3_del56to61	del56to61	AAACAACCAAGGGCCTGGCTCTTCAAACATGGGACTGCGGTTCTAACGTTCTCTTATTACTTAGATATCCTCATACCTCTGCGACTTTTCTGACTTCATCCAAGAAGAATATGAATTTGCCAATTTTGTTTCAAGTTCCAGATGTTTTATCTAAGGTACTAAAAAATTTTTGTTGAAATG	C1orf105	C1orf105_e3	ENSE00001252892	C1orf105_e3	ENSE00001252892	∆6nt	∆6nt	Intron up	95.4728019303842	84.3487439990394	-11.1240579313448	82.0560747663551	79.4770206022187	86.1678004535147	0.055141267422696	-0.114534676	-0.70490587	-0.0702695995569229	-0.2231673933565616	-0.08573833	-0.12981582	-0.305419921875	-0.025390625
C1orf105_e3_G56A	G56A	AAACAACCAAGGGCCTGGCTCTTCAAACATGGGACTGCGGTTCTAACGTTCTCTTATTTTAATTACTTAGATATCCTCATACCTCTGCGACTTTTCTGACTTCATCCAAGAAGAATATGAATTTGCCAATTTTGTTTCAAGTTCCAGATGTTTTATCTAAGGTACTAAAAAATTTTTGTTGAAATG	C1orf105	C1orf105_e3	ENSE00001252892	C1orf105_e3	ENSE00001252892	A	sub	Intron up	95.4728019303842	95.2100280441579	-0.262773886226297	93.859649122807	93.9393939393939	98.5401459854015	0.055141267422696	-0.006885439	-0.09558067	-0.0134148225188255	-0.0338677912950515	0.004583001	-0.013919055	-0.0791015625	-0.00390625
C1orf105_e3_G56C	G56C	AAACAACCAAGGGCCTGGCTCTTCAAACATGGGACTGCGGTTCTAACGTTCTCTTCTTTTAATTACTTAGATATCCTCATACCTCTGCGACTTTTCTGACTTCATCCAAGAAGAATATGAATTTGCCAATTTTGTTTCAAGTTCCAGATGTTTTATCTAAGGTACTAAAAAATTTTTGTTGAAATG	C1orf105	C1orf105_e3	ENSE00001252892	C1orf105_e3	ENSE00001252892	C	sub	Intron up	95.4728019303842	95.0210347773059	-0.451767153078297	95.8592132505176	93.4523809523809	97.6390346274921	0.055141267422696	0.0042324364	0.036766857	0.0087692216038703	0.0342639088630676	0.009611011	0.0050058365	0.0400390625	-0.025390625
C1orf105_e3_T57A	T57A	AAACAACCAAGGGCCTGGCTCTTCAAACATGGGACTGCGGTTCTAACGTTCTCTTGATTTAATTACTTAGATATCCTCATACCTCTGCGACTTTTCTGACTTCATCCAAGAAGAATATGAATTTGCCAATTTTGTTTCAAGTTCCAGATGTTTTATCTAAGGTACTAAAAAATTTTTGTTGAAATG	C1orf105	C1orf105_e3	ENSE00001252892	C1orf105_e3	ENSE00001252892	A	sub	Intron up	95.4728019303842	95.2268674210061	-0.245934509378098	96.2209302325581	93.731778425656	97.2554539057002	0.055141267422696	-0.040280014	-0.4352404	-0.0486904978752136	-0.1434663236141204	-0.03856942	-0.084777504	-0.236328125	0.01171875
C1orf105_e3_del57to77	del57to77	AAACAACCAAGGGCCTGGCTCTTCAAACATGGGACTGCGGTTCTAACGTTCTCTTGCATACCTCTGCGACTTTTCTGACTTCATCCAAGAAGAATATGAATTTGCCAATTTTGTTTCAAGTTCCAGATGTTTTATCTAAGGTACTAAAAAATTTTTGTTGAAATG	C1orf105	C1orf105_e3	ENSE00001252892	C1orf105_e3	ENSE00001252892	∆21nt	∆21nt	3'SS	95.4728019303842	0.0998164854515748	-95.3729854449326	0.0	0.0	0.0	0.055141267422696	-0.67759347	-0.91149795	-0.5021043866872787	-0.6209341138601303	-0.5084967	-0.6214858	-0.34527587890625	-0.62872314453125
C1orf105_e3_T57C	T57C	AAACAACCAAGGGCCTGGCTCTTCAAACATGGGACTGCGGTTCTAACGTTCTCTTGCTTTAATTACTTAGATATCCTCATACCTCTGCGACTTTTCTGACTTCATCCAAGAAGAATATGAATTTGCCAATTTTGTTTCAAGTTCCAGATGTTTTATCTAAGGTACTAAAAAATTTTTGTTGAAATG	C1orf105	C1orf105_e3	ENSE00001252892	C1orf105_e3	ENSE00001252892	C	sub	Intron up	95.4728019303842	96.0624002102871	0.589598279902903	94.7608200455581	95.2187182095626	98.5239852398524	0.055141267422696	-0.014926106	-0.20678082	-0.0285439789295196	-0.0871687531471252	-0.011446118	-0.039024085	-0.154296875	-0.005859375
C1orf105_e3_T57G	T57G	AAACAACCAAGGGCCTGGCTCTTCAAACATGGGACTGCGGTTCTAACGTTCTCTTGGTTTAATTACTTAGATATCCTCATACCTCTGCGACTTTTCTGACTTCATCCAAGAAGAATATGAATTTGCCAATTTTGTTTCAAGTTCCAGATGTTTTATCTAAGGTACTAAAAAATTTTTGTTGAAATG	C1orf105	C1orf105_e3	ENSE00001252892	C1orf105_e3	ENSE00001252892	G	sub	Intron up	95.4728019303842	92.2512906203374	-3.2215113100468	89.7996357012751	90.1322482197355	96.5921787709497	0.055141267422696	-0.035950094	-0.38292643	-0.0475712865591049	-0.1433180719614029	-0.039813966	-0.0796085	-0.242431640625	0.005859375
C1orf105_e3_del57to59	del57to59	AAACAACCAAGGGCCTGGCTCTTCAAACATGGGACTGCGGTTCTAACGTTCTCTTGTAATTACTTAGATATCCTCATACCTCTGCGACTTTTCTGACTTCATCCAAGAAGAATATGAATTTGCCAATTTTGTTTCAAGTTCCAGATGTTTTATCTAAGGTACTAAAAAATTTTTGTTGAAATG	C1orf105	C1orf105_e3	ENSE00001252892	C1orf105_e3	ENSE00001252892	∆3nt	∆3nt	Intron up	95.4728019303842	91.0969314166514	-4.37587051373279	81.6666666666667	89.6761133603239	93.8666666666667	0.055141267422696	-0.10914791	-0.61808455	-0.0681881532073021	-0.1955678313970565	0.019497037	-0.1361725	-0.2783203125	-0.064453125
C1orf105_e3_del58to78	del58to78	AAACAACCAAGGGCCTGGCTCTTCAAACATGGGACTGCGGTTCTAACGTTCTCTTGTATACCTCTGCGACTTTTCTGACTTCATCCAAGAAGAATATGAATTTGCCAATTTTGTTTCAAGTTCCAGATGTTTTATCTAAGGTACTAAAAAATTTTTGTTGAAATG	C1orf105	C1orf105_e3	ENSE00001252892	C1orf105_e3	ENSE00001252892	∆21nt	∆21nt	3'SS	95.4728019303842	0.0844947354605037	-95.3883071949237	0.0	0.0	0.0	0.055141267422696	-0.68518674	-0.91239226	-0.5082380026578903	-0.6243938058614731	-0.5071567	-0.6210231	-0.34539794921875	-0.6290283203125
C1orf105_e3_T58A	T58A	AAACAACCAAGGGCCTGGCTCTTCAAACATGGGACTGCGGTTCTAACGTTCTCTTGTATTAATTACTTAGATATCCTCATACCTCTGCGACTTTTCTGACTTCATCCAAGAAGAATATGAATTTGCCAATTTTGTTTCAAGTTCCAGATGTTTTATCTAAGGTACTAAAAAATTTTTGTTGAAATG	C1orf105	C1orf105_e3	ENSE00001252892	C1orf105_e3	ENSE00001252892	A	sub	Intron up	95.4728019303842	94.129222876213	-1.3435790541712	91.7171717171717	92.7152317880795	97.7495107632094	0.055141267422696	-0.036648363	-0.42257202	-0.0422248840332031	-0.1416233777999878	-0.025728106	-0.06802094	-0.244873046875	0.017578125
C1orf105_e3_T58C	T58C	AAACAACCAAGGGCCTGGCTCTTCAAACATGGGACTGCGGTTCTAACGTTCTCTTGTCTTAATTACTTAGATATCCTCATACCTCTGCGACTTTTCTGACTTCATCCAAGAAGAATATGAATTTGCCAATTTTGTTTCAAGTTCCAGATGTTTTATCTAAGGTACTAAAAAATTTTTGTTGAAATG	C1orf105	C1orf105_e3	ENSE00001252892	C1orf105_e3	ENSE00001252892	C	sub	Intron up	95.4728019303842	95.4143493034868	-0.0584526268973984	95.4727030625832	94.2877291960508	97.8843441466855	0.055141267422696	-0.007088989	-0.10262397	-0.0077236294746398	-0.0398287624120712	0.004461229	-0.020218194	-0.12646484375	0.009765625
C1orf105_e3_T58G	T58G	AAACAACCAAGGGCCTGGCTCTTCAAACATGGGACTGCGGTTCTAACGTTCTCTTGTGTTAATTACTTAGATATCCTCATACCTCTGCGACTTTTCTGACTTCATCCAAGAAGAATATGAATTTGCCAATTTTGTTTCAAGTTCCAGATGTTTTATCTAAGGTACTAAAAAATTTTTGTTGAAATG	C1orf105	C1orf105_e3	ENSE00001252892	C1orf105_e3	ENSE00001252892	G	sub	Intron up	95.4728019303842	95.8707359348219	0.397934004437706	97.5155279503106	94.4144144144144	97.3419540229885	0.055141267422696	-0.020821124	-0.2775334	-0.0245224013924598	-0.0925689339637756	-0.019478738	-0.035511255	-0.1982421875	-0.001953125
C1orf105_e3_del57to62	del57to62	AAACAACCAAGGGCCTGGCTCTTCAAACATGGGACTGCGGTTCTAACGTTCTCTTGTTACTTAGATATCCTCATACCTCTGCGACTTTTCTGACTTCATCCAAGAAGAATATGAATTTGCCAATTTTGTTTCAAGTTCCAGATGTTTTATCTAAGGTACTAAAAAATTTTTGTTGAAATG	C1orf105	C1orf105_e3	ENSE00001252892	C1orf105_e3	ENSE00001252892	∆6nt	∆6nt	Intron up	95.4728019303842	83.468300902295	-12.0045010280892	86.4285714285714	77.4647887323944	86.9106263194933	0.055141267422696	-0.11817664	-0.72890604	-0.0702134482562542	-0.2172128520905971	-0.03259355	-0.10136899	-0.2984619140625	-0.03515625
C1orf105_e3_T59A	T59A	AAACAACCAAGGGCCTGGCTCTTCAAACATGGGACTGCGGTTCTAACGTTCTCTTGTTATAATTACTTAGATATCCTCATACCTCTGCGACTTTTCTGACTTCATCCAAGAAGAATATGAATTTGCCAATTTTGTTTCAAGTTCCAGATGTTTTATCTAAGGTACTAAAAAATTTTTGTTGAAATG	C1orf105	C1orf105_e3	ENSE00001252892	C1orf105_e3	ENSE00001252892	A	sub	Intron up	95.4728019303842	95.6379121802168	0.165110249832601	95.8115183246073	94.4289693593315	96.9117647058824	0.055141267422696	-0.057005733	-0.5280941	-0.051230639219284	-0.153229258954525	-0.031199366	-0.08909041	-0.24658203125	0.01171875
C1orf105_e3_del59to61	del59to61	AAACAACCAAGGGCCTGGCTCTTCAAACATGGGACTGCGGTTCTAACGTTCTCTTGTTATTACTTAGATATCCTCATACCTCTGCGACTTTTCTGACTTCATCCAAGAAGAATATGAATTTGCCAATTTTGTTTCAAGTTCCAGATGTTTTATCTAAGGTACTAAAAAATTTTTGTTGAAATG	C1orf105	C1orf105_e3	ENSE00001252892	C1orf105_e3	ENSE00001252892	∆3nt	∆3nt	Intron up	95.4728019303842	96.1704834039939	0.697681473609702	95.6923076923077	95.5789473684211	96.4876033057851	0.055141267422696	-0.0173513	-0.15173396	-0.0218684151768684	-0.0735112428665161	0.03431365	-0.034806162	-0.11376953125	-0.044921875
C1orf105_e3_T59C	T59C	AAACAACCAAGGGCCTGGCTCTTCAAACATGGGACTGCGGTTCTAACGTTCTCTTGTTCTAATTACTTAGATATCCTCATACCTCTGCGACTTTTCTGACTTCATCCAAGAAGAATATGAATTTGCCAATTTTGTTTCAAGTTCCAGATGTTTTATCTAAGGTACTAAAAAATTTTTGTTGAAATG	C1orf105	C1orf105_e3	ENSE00001252892	C1orf105_e3	ENSE00001252892	C	sub	Intron up	95.4728019303842	95.2371077205176	-0.235694209866599	94.8402948402948	93.9346811819596	97.4729241877256	0.055141267422696	-0.013075024	-0.19591966	-0.0143419429659843	-0.0536930337548255	-0.021501452	-0.038067877	-0.13330078125	-0.009765625
C1orf105_e3_T59G	T59G	AAACAACCAAGGGCCTGGCTCTTCAAACATGGGACTGCGGTTCTAACGTTCTCTTGTTGTAATTACTTAGATATCCTCATACCTCTGCGACTTTTCTGACTTCATCCAAGAAGAATATGAATTTGCCAATTTTGTTTCAAGTTCCAGATGTTTTATCTAAGGTACTAAAAAATTTTTGTTGAAATG	C1orf105	C1orf105_e3	ENSE00001252892	C1orf105_e3	ENSE00001252892	G	sub	Intron up	95.4728019303842	94.5825069099208	-0.890295020463394	92.6650366748166	93.5779816513761	95.7244655581948	0.055141267422696	-0.0388332	-0.4586684	-0.0335441678762435	-0.1154420748353004	-0.046735227	-0.07145226	-0.223876953125	0.0
C1orf105_e3_T60A	T60A	AAACAACCAAGGGCCTGGCTCTTCAAACATGGGACTGCGGTTCTAACGTTCTCTTGTTTAAATTACTTAGATATCCTCATACCTCTGCGACTTTTCTGACTTCATCCAAGAAGAATATGAATTTGCCAATTTTGTTTCAAGTTCCAGATGTTTTATCTAAGGTACTAAAAAATTTTTGTTGAAATG	C1orf105	C1orf105_e3	ENSE00001252892	C1orf105_e3	ENSE00001252892	A	sub	Intron up	95.4728019303842	92.877425856449	-2.5953760739352	92.0529801324503	90.7258064516129	97.6259409380429	0.055141267422696	-0.021509439	-0.29793888	-0.0296582281589508	-0.0943434312939643	0.0013756156	-0.041907817	-0.2080078125	0.021484375
C1orf105_e3_del57to57	del57to57	AAACAACCAAGGGCCTGGCTCTTCAAACATGGGACTGCGGTTCTAACGTTCTCTTGTTTAATTACTTAGATATCCTCATACCTCTGCGACTTTTCTGACTTCATCCAAGAAGAATATGAATTTGCCAATTTTGTTTCAAGTTCCAGATGTTTTATCTAAGGTACTAAAAAATTTTTGTTGAAATG	C1orf105	C1orf105_e3	ENSE00001252892	C1orf105_e3	ENSE00001252892	∆1nt	∆1nt	Intron up	95.4728019303842	94.869957128019	-0.602844802365199	92.8104575163399	93.6373276776246	98.2410760475944	0.055141267422696	-0.0020571947	-0.04418263	-0.0089524388313293	-0.0713982582092285	0.043159068	-0.035556197	-0.11767578125	-0.015625
C1orf105_e3_del59to79	del59to79	AAACAACCAAGGGCCTGGCTCTTCAAACATGGGACTGCGGTTCTAACGTTCTCTTGTTTACCTCTGCGACTTTTCTGACTTCATCCAAGAAGAATATGAATTTGCCAATTTTGTTTCAAGTTCCAGATGTTTTATCTAAGGTACTAAAAAATTTTTGTTGAAATG	C1orf105	C1orf105_e3	ENSE00001252892	C1orf105_e3	ENSE00001252892	∆21nt	∆21nt	3'SS	95.4728019303842	0.132183686095292	-95.3406182442889	0.0	0.0	0.0	0.055141267422696	-0.6892686	-0.911003	-0.5185727924108505	-0.6281894892454147	-0.51378334	-0.6170823	-0.3455810546875	-0.6221923828125
C1orf105_e3_T60C	T60C	AAACAACCAAGGGCCTGGCTCTTCAAACATGGGACTGCGGTTCTAACGTTCTCTTGTTTCAATTACTTAGATATCCTCATACCTCTGCGACTTTTCTGACTTCATCCAAGAAGAATATGAATTTGCCAATTTTGTTTCAAGTTCCAGATGTTTTATCTAAGGTACTAAAAAATTTTTGTTGAAATG	C1orf105	C1orf105_e3	ENSE00001252892	C1orf105_e3	ENSE00001252892	C	sub	Intron up	95.4728019303842	96.9840987268794	1.5112967964952	97.6190476190476	95.9654178674352	98.56	0.055141267422696	-0.004548341	-0.068941444	-0.0206038728356361	-0.0327850431203842	-0.020952076	-0.025452673	-0.0654296875	-0.041015625
C1orf105_e3_del60to65	del60to65	AAACAACCAAGGGCCTGGCTCTTCAAACATGGGACTGCGGTTCTAACGTTCTCTTGTTTCTTAGATATCCTCATACCTCTGCGACTTTTCTGACTTCATCCAAGAAGAATATGAATTTGCCAATTTTGTTTCAAGTTCCAGATGTTTTATCTAAGGTACTAAAAAATTTTTGTTGAAATG	C1orf105	C1orf105_e3	ENSE00001252892	C1orf105_e3	ENSE00001252892	∆6nt	∆6nt	Intron up	95.4728019303842	94.686934984854	-0.7858669455302	95.2182952182952	93.089430894309	97.8215767634855	0.055141267422696	-0.0054807365	-0.105918795	0.0085411220788955	-0.0356183275580406	0.020817548	-0.0053494573	-0.0576171875	-0.029296875
C1orf105_e3_T60G	T60G	AAACAACCAAGGGCCTGGCTCTTCAAACATGGGACTGCGGTTCTAACGTTCTCTTGTTTGAATTACTTAGATATCCTCATACCTCTGCGACTTTTCTGACTTCATCCAAGAAGAATATGAATTTGCCAATTTTGTTTCAAGTTCCAGATGTTTTATCTAAGGTACTAAAAAATTTTTGTTGAAATG	C1orf105	C1orf105_e3	ENSE00001252892	C1orf105_e3	ENSE00001252892	G	sub	Intron up	95.4728019303842	94.4610617668984	-1.0117401634858	96.1065573770492	92.3575129533679	98.0997624703088	0.055141267422696	-0.014511347	-0.17108363	-0.0239522755146026	-0.0704075023531913	-0.037409008	-0.044795275	-0.1689453125	-0.033203125
C1orf105_e3_del63to68	del63to68	AAACAACCAAGGGCCTGGCTCTTCAAACATGGGACTGCGGTTCTAACGTTCTCTTGTTTTAAAGATATCCTCATACCTCTGCGACTTTTCTGACTTCATCCAAGAAGAATATGAATTTGCCAATTTTGTTTCAAGTTCCAGATGTTTTATCTAAGGTACTAAAAAATTTTTGTTGAAATG	C1orf105	C1orf105_e3	ENSE00001252892	C1orf105_e3	ENSE00001252892	∆6nt	∆6nt	3'SS	95.4728019303842	77.7885694809518	-17.6842324494324	82.0083682008368	69.8445595854922	86.0869565217391	0.055141267422696	-0.13850448	-0.74323833	-0.0669229552149772	-0.2051490545272827	-0.098726004	-0.13890201	-0.2822265625	-0.078125
C1orf105_e3_T63A	T63A	AAACAACCAAGGGCCTGGCTCTTCAAACATGGGACTGCGGTTCTAACGTTCTCTTGTTTTAAATACTTAGATATCCTCATACCTCTGCGACTTTTCTGACTTCATCCAAGAAGAATATGAATTTGCCAATTTTGTTTCAAGTTCCAGATGTTTTATCTAAGGTACTAAAAAATTTTTGTTGAAATG	C1orf105	C1orf105_e3	ENSE00001252892	C1orf105_e3	ENSE00001252892	A	sub	Intron up	95.4728019303842	97.5914505661075	2.1186486357233	97.1181556195965	97.3244147157191	98.4153461217682	0.055141267422696	-0.01685229	-0.21184734	-0.0306381508708	-0.0981238409876823	-0.015597969	-0.03506577	-0.17333984375	-0.001953125
C1orf105_e3_T63C	T63C	AAACAACCAAGGGCCTGGCTCTTCAAACATGGGACTGCGGTTCTAACGTTCTCTTGTTTTAACTACTTAGATATCCTCATACCTCTGCGACTTTTCTGACTTCATCCAAGAAGAATATGAATTTGCCAATTTTGTTTCAAGTTCCAGATGTTTTATCTAAGGTACTAAAAAATTTTTGTTGAAATG	C1orf105	C1orf105_e3	ENSE00001252892	C1orf105_e3	ENSE00001252892	C	sub	Intron up	95.4728019303842	95.1960209046662	-0.276781025717998	92.6977687626775	94.3699731903485	97.3008558262014	0.055141267422696	-0.006671399	-0.0952549	-0.0035180449485778	-0.0598858371376991	-0.0056625307	-0.026269585	-0.15625	-0.009765625
C1orf105_e3_del62to64	del62to64	AAACAACCAAGGGCCTGGCTCTTCAAACATGGGACTGCGGTTCTAACGTTCTCTTGTTTTAACTTAGATATCCTCATACCTCTGCGACTTTTCTGACTTCATCCAAGAAGAATATGAATTTGCCAATTTTGTTTCAAGTTCCAGATGTTTTATCTAAGGTACTAAAAAATTTTTGTTGAAATG	C1orf105	C1orf105_e3	ENSE00001252892	C1orf105_e3	ENSE00001252892	∆3nt	∆3nt	Intron up	95.4728019303842	96.8586822737618	1.3858803433776	96.2637362637363	96.3373083475298	98.2054733064154	0.055141267422696	-0.00738132	-0.0663057	0.0037899240851402	-0.044281780719757	0.0033031702	-0.03251797	-0.0576171875	-0.05859375
C1orf105_e3_T63G	T63G	AAACAACCAAGGGCCTGGCTCTTCAAACATGGGACTGCGGTTCTAACGTTCTCTTGTTTTAAGTACTTAGATATCCTCATACCTCTGCGACTTTTCTGACTTCATCCAAGAAGAATATGAATTTGCCAATTTTGTTTCAAGTTCCAGATGTTTTATCTAAGGTACTAAAAAATTTTTGTTGAAATG	C1orf105	C1orf105_e3	ENSE00001252892	C1orf105_e3	ENSE00001252892	G	sub	Intron up	95.4728019303842	80.2266273123011	-15.2461746180831	65.0	83.3333333333333	78.3783783783784	0.055141267422696	-0.37534598	-0.77203315	-0.296055220067501	-0.3951056413352489	-0.33370522	-0.53779215	-0.331817626953125	-0.26708984375
C1orf105_e3_T64A	T64A	AAACAACCAAGGGCCTGGCTCTTCAAACATGGGACTGCGGTTCTAACGTTCTCTTGTTTTAATAACTTAGATATCCTCATACCTCTGCGACTTTTCTGACTTCATCCAAGAAGAATATGAATTTGCCAATTTTGTTTCAAGTTCCAGATGTTTTATCTAAGGTACTAAAAAATTTTTGTTGAAATG	C1orf105	C1orf105_e3	ENSE00001252892	C1orf105_e3	ENSE00001252892	A	sub	Intron up	95.4728019303842	95.7677485255501	0.294946595165901	95.8677685950413	94.7775628626692	96.7194570135747	0.055141267422696	-0.03268394	-0.37149972	-0.0370881110429763	-0.1211504936218261	-0.021288574	-0.060699433	-0.227294921875	-0.01953125
C1orf105_e3_del63to63	del63to63	AAACAACCAAGGGCCTGGCTCTTCAAACATGGGACTGCGGTTCTAACGTTCTCTTGTTTTAATACTTAGATATCCTCATACCTCTGCGACTTTTCTGACTTCATCCAAGAAGAATATGAATTTGCCAATTTTGTTTCAAGTTCCAGATGTTTTATCTAAGGTACTAAAAAATTTTTGTTGAAATG	C1orf105	C1orf105_e3	ENSE00001252892	C1orf105_e3	ENSE00001252892	∆1nt	∆1nt	Intron up	95.4728019303842	96.2556087199585	0.782806789574297	96.7581047381546	95.0617283950617	98.7546699875467	0.055141267422696	0.0007430315	-0.03604728	0.0072825923562049	-0.050788328051567	0.050233662	-0.022565424	-0.119140625	-0.0234375
C1orf105_e3_T64C	T64C	AAACAACCAAGGGCCTGGCTCTTCAAACATGGGACTGCGGTTCTAACGTTCTCTTGTTTTAATCACTTAGATATCCTCATACCTCTGCGACTTTTCTGACTTCATCCAAGAAGAATATGAATTTGCCAATTTTGTTTCAAGTTCCAGATGTTTTATCTAAGGTACTAAAAAATTTTTGTTGAAATG	C1orf105	C1orf105_e3	ENSE00001252892	C1orf105_e3	ENSE00001252892	C	sub	Intron up	95.4728019303842	96.8501623857314	1.3773604553472	94.9799196787149	96.5736040609137	98.3031674208145	0.055141267422696	-0.0013211966	-0.044884324	-0.0042423605918884	-0.0140359103679656	-0.0090660155	-0.014628172	-0.0703125	-0.029296875
C1orf105_e3_del63to83	del63to83	AAACAACCAAGGGCCTGGCTCTTCAAACATGGGACTGCGGTTCTAACGTTCTCTTGTTTTAATCTGCGACTTTTCTGACTTCATCCAAGAAGAATATGAATTTGCCAATTTTGTTTCAAGTTCCAGATGTTTTATCTAAGGTACTAAAAAATTTTTGTTGAAATG	C1orf105	C1orf105_e3	ENSE00001252892	C1orf105_e3	ENSE00001252892	∆21nt	∆21nt	3'SS	95.4728019303842	0.131305386319375	-95.3414965440648	0.0	0.0	0.0	0.055141267422696	-0.7356843	-0.91266483	-0.5437197834253311	-0.6393232233822346	-0.51904076	-0.6534898	-0.348114013671875	-0.63232421875
C1orf105_e3_T64G	T64G	AAACAACCAAGGGCCTGGCTCTTCAAACATGGGACTGCGGTTCTAACGTTCTCTTGTTTTAATGACTTAGATATCCTCATACCTCTGCGACTTTTCTGACTTCATCCAAGAAGAATATGAATTTGCCAATTTTGTTTCAAGTTCCAGATGTTTTATCTAAGGTACTAAAAAATTTTTGTTGAAATG	C1orf105	C1orf105_e3	ENSE00001252892	C1orf105_e3	ENSE00001252892	G	sub	Intron up	95.4728019303842	96.1344407633892	0.661638833004996	93.3579335793358	96.5968586387435	96.0272417707151	0.055141267422696	-0.032449484	-0.38495412	-0.0342723578214645	-0.1062992885708808	-0.036442786	-0.06670877	-0.219482421875	-0.029296875
C1orf105_e3_del64to69	del64to69	AAACAACCAAGGGCCTGGCTCTTCAAACATGGGACTGCGGTTCTAACGTTCTCTTGTTTTAATGATATCCTCATACCTCTGCGACTTTTCTGACTTCATCCAAGAAGAATATGAATTTGCCAATTTTGTTTCAAGTTCCAGATGTTTTATCTAAGGTACTAAAAAATTTTTGTTGAAATG	C1orf105	C1orf105_e3	ENSE00001252892	C1orf105_e3	ENSE00001252892	∆6nt	∆6nt	3'SS	95.4728019303842	0.259946647894566	-95.2128552824896	0.0989119683481701	0.0320615581917281	0.0	0.055141267422696	-0.7354433	-0.91314757	-0.5597187655421294	-0.6391879365728528	-0.48059037	-0.6056849	-0.3482050150632858	-0.6235284507274628
C1orf105_e3_del66to68	del66to68	AAACAACCAAGGGCCTGGCTCTTCAAACATGGGACTGCGGTTCTAACGTTCTCTTGTTTTAATTAAGATATCCTCATACCTCTGCGACTTTTCTGACTTCATCCAAGAAGAATATGAATTTGCCAATTTTGTTTCAAGTTCCAGATGTTTTATCTAAGGTACTAAAAAATTTTTGTTGAAATG	C1orf105	C1orf105_e3	ENSE00001252892	C1orf105_e3	ENSE00001252892	∆3nt	∆3nt	3'SS	95.4728019303842	85.9010261384644	-9.5717757919198	85.5646100116415	81.4385150812065	92.3438549361988	0.055141267422696	-0.13931468	-0.66363335	-0.0664723664522171	-0.1961140744388103	-0.11480832	-0.17868641	-0.2744140625	-0.0947265625
C1orf105_e3_C66A	C66A	AAACAACCAAGGGCCTGGCTCTTCAAACATGGGACTGCGGTTCTAACGTTCTCTTGTTTTAATTAATTAGATATCCTCATACCTCTGCGACTTTTCTGACTTCATCCAAGAAGAATATGAATTTGCCAATTTTGTTTCAAGTTCCAGATGTTTTATCTAAGGTACTAAAAAATTTTTGTTGAAATG	C1orf105	C1orf105_e3	ENSE00001252892	C1orf105_e3	ENSE00001252892	A	sub	Intron up	95.4728019303842	95.1641549437526	-0.3086469866316	94.8943661971831	93.879781420765	97.6628543013426	0.055141267422696	-0.010008097	-0.07232612	-0.0108421519398689	-0.0554776191711425	-0.019708693	-0.01523155	-0.208984375	-0.001953125
C1orf105_e3_T67A	T67A	AAACAACCAAGGGCCTGGCTCTTCAAACATGGGACTGCGGTTCTAACGTTCTCTTGTTTTAATTACATAGATATCCTCATACCTCTGCGACTTTTCTGACTTCATCCAAGAAGAATATGAATTTGCCAATTTTGTTTCAAGTTCCAGATGTTTTATCTAAGGTACTAAAAAATTTTTGTTGAAATG	C1orf105	C1orf105_e3	ENSE00001252892	C1orf105_e3	ENSE00001252892	A	sub	3'SS	95.4728019303842	96.1787805013502	0.705978570966004	92.9378531073446	95.7698815566836	98.2341650671785	0.055141267422696	-0.00020647049	-0.025804758	0.0074802860617637	0.0219102129340171	-0.017745078	-0.005606532	0.01171875	-0.037109375
C1orf105_e3_del67to72	del67to72	AAACAACCAAGGGCCTGGCTCTTCAAACATGGGACTGCGGTTCTAACGTTCTCTTGTTTTAATTACATCCTCATACCTCTGCGACTTTTCTGACTTCATCCAAGAAGAATATGAATTTGCCAATTTTGTTTCAAGTTCCAGATGTTTTATCTAAGGTACTAAAAAATTTTTGTTGAAATG	C1orf105	C1orf105_e3	ENSE00001252892	C1orf105_e3	ENSE00001252892	∆6nt	∆6nt	3'SS	95.4728019303842	0.26538195105806	-95.2074199793261	0.0	0.0	0.0	0.055141267422696	-0.6692907	-0.90544444	-0.5120764672756195	-0.611669659614563	-0.46615583	-0.58896327	-0.3446044921875	-0.613037109375
C1orf105_e3_del67to87	del67to87	AAACAACCAAGGGCCTGGCTCTTCAAACATGGGACTGCGGTTCTAACGTTCTCTTGTTTTAATTACCGACTTTTCTGACTTCATCCAAGAAGAATATGAATTTGCCAATTTTGTTTCAAGTTCCAGATGTTTTATCTAAGGTACTAAAAAATTTTTGTTGAAATG	C1orf105	C1orf105_e3	ENSE00001252892	C1orf105_e3	ENSE00001252892	∆21nt	∆21nt	3'SS	95.4728019303842	0.0836988461274473	-95.3891030842568	0.0	0.0	0.0	0.055141267422696	-0.73891044	-0.9140718	-0.5570260137319565	-0.6486271061003208	-0.52338374	-0.6637924	-0.348663330078125	-0.6304931640625
C1orf105_e3_T67C	T67C	AAACAACCAAGGGCCTGGCTCTTCAAACATGGGACTGCGGTTCTAACGTTCTCTTGTTTTAATTACCTAGATATCCTCATACCTCTGCGACTTTTCTGACTTCATCCAAGAAGAATATGAATTTGCCAATTTTGTTTCAAGTTCCAGATGTTTTATCTAAGGTACTAAAAAATTTTTGTTGAAATG	C1orf105	C1orf105_e3	ENSE00001252892	C1orf105_e3	ENSE00001252892	C	sub	3'SS	95.4728019303842	96.3389138423773	0.866111911993106	93.6758893280632	95.9223300970874	98.2314300151592	0.055141267422696	0.004632801	0.033631057	0.0184273645281791	0.0503362268209457	-0.005995393	0.001093775	0.0498046875	-0.068359375
C1orf105_e3_del67to69	del67to69	AAACAACCAAGGGCCTGGCTCTTCAAACATGGGACTGCGGTTCTAACGTTCTCTTGTTTTAATTACGATATCCTCATACCTCTGCGACTTTTCTGACTTCATCCAAGAAGAATATGAATTTGCCAATTTTGTTTCAAGTTCCAGATGTTTTATCTAAGGTACTAAAAAATTTTTGTTGAAATG	C1orf105	C1orf105_e3	ENSE00001252892	C1orf105_e3	ENSE00001252892	∆3nt	∆3nt	3'SS	95.4728019303842	0.719312100132239	-94.753489830252	0.214592274678112	0.0587199060481503	0.318471337579618	0.055141267422696	-0.69733167	-0.9058862	-0.5425466487868107	-0.6343853018497612	-0.46181822	-0.53640974	-0.3459772653877735	-0.6286589354276657
C1orf105_e3_T67G	T67G	AAACAACCAAGGGCCTGGCTCTTCAAACATGGGACTGCGGTTCTAACGTTCTCTTGTTTTAATTACGTAGATATCCTCATACCTCTGCGACTTTTCTGACTTCATCCAAGAAGAATATGAATTTGCCAATTTTGTTTCAAGTTCCAGATGTTTTATCTAAGGTACTAAAAAATTTTTGTTGAAATG	C1orf105	C1orf105_e3	ENSE00001252892	C1orf105_e3	ENSE00001252892	G	sub	3'SS	95.4728019303842	94.623957695994	-0.8488442343902	93.8738738738739	93.2489451476793	97.3055414336553	0.055141267422696	-0.008649856	-0.13699535	0.0043787658214569	-0.0099431276321411	-0.030380905	0.0018142462	-0.0244140625	-0.017578125
C1orf105_e3_T68A	T68A	AAACAACCAAGGGCCTGGCTCTTCAAACATGGGACTGCGGTTCTAACGTTCTCTTGTTTTAATTACTAAGATATCCTCATACCTCTGCGACTTTTCTGACTTCATCCAAGAAGAATATGAATTTGCCAATTTTGTTTCAAGTTCCAGATGTTTTATCTAAGGTACTAAAAAATTTTTGTTGAAATG	C1orf105	C1orf105_e3	ENSE00001252892	C1orf105_e3	ENSE00001252892	A	sub	3'SS	95.4728019303842	82.3685115171035	-13.1042904132807	79.5918367346939	76.3440860215054	90.8710801393728	0.055141267422696	-0.11587632	-0.6973531	-0.0846937522292137	-0.2171856053173542	-0.18908899	-0.25072598	-0.32147216796875	-0.126953125
C1orf105_e3_del67to67	del67to67	AAACAACCAAGGGCCTGGCTCTTCAAACATGGGACTGCGGTTCTAACGTTCTCTTGTTTTAATTACTAGATATCCTCATACCTCTGCGACTTTTCTGACTTCATCCAAGAAGAATATGAATTTGCCAATTTTGTTTCAAGTTCCAGATGTTTTATCTAAGGTACTAAAAAATTTTTGTTGAAATG	C1orf105	C1orf105_e3	ENSE00001252892	C1orf105_e3	ENSE00001252892	∆1nt	∆1nt	3'SS	95.4728019303842	96.3535217221134	0.880719791729201	98.2035928143713	94.8186528497409	98.5163204747774	0.055141267422696	0.0072247684	0.043462604	0.03190528601408	0.0867713689804077	0.056547344	0.006412834	0.0126953125	-0.029296875
C1orf105_e3_del68to70	del68to70	AAACAACCAAGGGCCTGGCTCTTCAAACATGGGACTGCGGTTCTAACGTTCTCTTGTTTTAATTACTATATCCTCATACCTCTGCGACTTTTCTGACTTCATCCAAGAAGAATATGAATTTGCCAATTTTGTTTCAAGTTCCAGATGTTTTATCTAAGGTACTAAAAAATTTTTGTTGAAATG	C1orf105	C1orf105_e3	ENSE00001252892	C1orf105_e3	ENSE00001252892	∆3nt	∆3nt	3'SS	95.4728019303842	0.534718098926747	-94.9380838314575	0.0	0.0	0.210526315789474	0.055141267422696	-0.7108553	-0.9010488	-0.5505175821572266	-0.6376726157152461	-0.45323014	-0.5351492	-0.3471677955240011	-0.6263414546847343
C1orf105_e3_T68C	T68C	AAACAACCAAGGGCCTGGCTCTTCAAACATGGGACTGCGGTTCTAACGTTCTCTTGTTTTAATTACTCAGATATCCTCATACCTCTGCGACTTTTCTGACTTCATCCAAGAAGAATATGAATTTGCCAATTTTGTTTCAAGTTCCAGATGTTTTATCTAAGGTACTAAAAAATTTTTGTTGAAATG	C1orf105	C1orf105_e3	ENSE00001252892	C1orf105_e3	ENSE00001252892	C	sub	3'SS	95.4728019303842	96.0845198622403	0.611717931856104	95.7920792079208	95.2380952380952	98.2015609093994	0.055141267422696	0.0032624304	0.020182401	0.0073219984769821	0.0135639458894729	-0.017130375	-0.008971453	0.04296875	-0.02734375
C1orf105_e3_del68to88	del68to88	AAACAACCAAGGGCCTGGCTCTTCAAACATGGGACTGCGGTTCTAACGTTCTCTTGTTTTAATTACTGACTTTTCTGACTTCATCCAAGAAGAATATGAATTTGCCAATTTTGTTTCAAGTTCCAGATGTTTTATCTAAGGTACTAAAAAATTTTTGTTGAAATG	C1orf105	C1orf105_e3	ENSE00001252892	C1orf105_e3	ENSE00001252892	∆21nt	∆21nt	3'SS	95.4728019303842	0.0878179272721588	-95.384984003112	0.0	0.0	0.0	0.055141267422696	-0.7628515	-0.9146737	-0.5840197950601578	-0.664892265573144	-0.53547966	-0.70252	-0.3498992919921875	-0.63214111328125
C1orf105_e3_T68G	T68G	AAACAACCAAGGGCCTGGCTCTTCAAACATGGGACTGCGGTTCTAACGTTCTCTTGTTTTAATTACTGAGATATCCTCATACCTCTGCGACTTTTCTGACTTCATCCAAGAAGAATATGAATTTGCCAATTTTGTTTCAAGTTCCAGATGTTTTATCTAAGGTACTAAAAAATTTTTGTTGAAATG	C1orf105	C1orf105_e3	ENSE00001252892	C1orf105_e3	ENSE00001252892	G	sub	3'SS	95.4728019303842	40.8557055575612	-54.617096372823	21.6995447647951	28.894472361809	39.444147514698	0.055141267422696	-0.38666266	-0.89391553	-0.2503702044486999	-0.4093054309487343	-0.4310783	-0.56730354	-0.342529296875	-0.59442138671875
C1orf105_e3_G70A	G70A	AAACAACCAAGGGCCTGGCTCTTCAAACATGGGACTGCGGTTCTAACGTTCTCTTGTTTTAATTACTTAAATATCCTCATACCTCTGCGACTTTTCTGACTTCATCCAAGAAGAATATGAATTTGCCAATTTTGTTTCAAGTTCCAGATGTTTTATCTAAGGTACTAAAAAATTTTTGTTGAAATG	C1orf105	C1orf105_e3	ENSE00001252892	C1orf105_e3	ENSE00001252892	A	sub	3'SS	95.4728019303842	0.285673135166504	-95.1871287952177	0.0	0.0	0.0543478260869565	0.055141267422696	-0.6979095	-0.9121361	-0.5606336721248226	-0.6316357661962684	-0.48320493	-0.6430936	-0.3485706448554992	-0.6175379753112793
C1orf105_e3_del70to70	del70to70	AAACAACCAAGGGCCTGGCTCTTCAAACATGGGACTGCGGTTCTAACGTTCTCTTGTTTTAATTACTTAATATCCTCATACCTCTGCGACTTTTCTGACTTCATCCAAGAAGAATATGAATTTGCCAATTTTGTTTCAAGTTCCAGATGTTTTATCTAAGGTACTAAAAAATTTTTGTTGAAATG	C1orf105	C1orf105_e3	ENSE00001252892	C1orf105_e3	ENSE00001252892	∆1nt	∆1nt	3'SS	95.4728019303842	0.375505924500012	-95.0972960058842	0.108695652173913	0.0	0.0	0.055141267422696	-0.6804749	-0.90719736	-0.555843989679488	-0.6291668969420243	-0.45590252	-0.6158712	-0.3474424695596099	-0.6147443354129791
C1orf105_e3_del70to72	del70to72	AAACAACCAAGGGCCTGGCTCTTCAAACATGGGACTGCGGTTCTAACGTTCTCTTGTTTTAATTACTTAATCCTCATACCTCTGCGACTTTTCTGACTTCATCCAAGAAGAATATGAATTTGCCAATTTTGTTTCAAGTTCCAGATGTTTTATCTAAGGTACTAAAAAATTTTTGTTGAAATG	C1orf105	C1orf105_e3	ENSE00001252892	C1orf105_e3	ENSE00001252892	∆3nt	∆3nt	3'SS	95.4728019303842	0.271223243187366	-95.2015786871968	0.0	0.0	0.0	0.055141267422696	-0.70718217	-0.90178293	-0.5383997559547424	-0.6369002461433411	-0.4449603	-0.5300212	-0.3480224609375	-0.626708984375
C1orf105_e3_G70C	G70C	AAACAACCAAGGGCCTGGCTCTTCAAACATGGGACTGCGGTTCTAACGTTCTCTTGTTTTAATTACTTACATATCCTCATACCTCTGCGACTTTTCTGACTTCATCCAAGAAGAATATGAATTTGCCAATTTTGTTTCAAGTTCCAGATGTTTTATCTAAGGTACTAAAAAATTTTTGTTGAAATG	C1orf105	C1orf105_e3	ENSE00001252892	C1orf105_e3	ENSE00001252892	C	sub	3'SS	95.4728019303842	2.66677377920368	-92.8060281511805	0.768049155145929	1.1070110701107	1.12289457267623	0.055141267422696	-0.609174	-0.89948195	-0.5120783802121878	-0.601367584662512	-0.43685398	-0.5631615	-0.3455438613891601	-0.5861921310424805
C1orf105_e3_del70to75	del70to75	AAACAACCAAGGGCCTGGCTCTTCAAACATGGGACTGCGGTTCTAACGTTCTCTTGTTTTAATTACTTACTCATACCTCTGCGACTTTTCTGACTTCATCCAAGAAGAATATGAATTTGCCAATTTTGTTTCAAGTTCCAGATGTTTTATCTAAGGTACTAAAAAATTTTTGTTGAAATG	C1orf105	C1orf105_e3	ENSE00001252892	C1orf105_e3	ENSE00001252892	∆6nt	∆6nt	3'SS	95.4728019303842	0.109111179665792	-95.3636907507184	0.0	0.0	0.0	0.055141267422696	-0.7010471	-0.9102137	-0.5524174273014069	-0.6417646706104279	-0.46572942	-0.59925425	-0.348663330078125	-0.6182861328125
C1orf105_e3_del69to89	del69to89	AAACAACCAAGGGCCTGGCTCTTCAAACATGGGACTGCGGTTCTAACGTTCTCTTGTTTTAATTACTTACTTTTCTGACTTCATCCAAGAAGAATATGAATTTGCCAATTTTGTTTCAAGTTCCAGATGTTTTATCTAAGGTACTAAAAAATTTTTGTTGAAATG	C1orf105	C1orf105_e3	ENSE00001252892	C1orf105_e3	ENSE00001252892	∆21nt	∆21nt	3'SS	95.4728019303842	0.0643055861391039	-95.4084963442451	0.0	0.0	0.0	0.055141267422696	-0.79164696	-0.9156387	-0.5921410769224167	-0.6697962023317814	-0.5324672	-0.7023654	-0.350067138671875	-0.6253662109375
C1orf105_e3_T72A	T72A	AAACAACCAAGGGCCTGGCTCTTCAAACATGGGACTGCGGTTCTAACGTTCTCTTGTTTTAATTACTTAGAAATCCTCATACCTCTGCGACTTTTCTGACTTCATCCAAGAAGAATATGAATTTGCCAATTTTGTTTCAAGTTCCAGATGTTTTATCTAAGGTACTAAAAAATTTTTGTTGAAATG	C1orf105	C1orf105_e3	ENSE00001252892	C1orf105_e3	ENSE00001252892	A	sub	Exon	95.4728019303842	95.5042797184556	0.031477788071399	95.7446808510638	94.0199335548173	97.5609756097561	0.055141267422696	-0.019055516	-0.2790355	-0.026934877038002	-0.0738522559404373	-0.0037260056	-0.026264757	-0.166015625	0.0
C1orf105_e3_del72to72	del72to72	AAACAACCAAGGGCCTGGCTCTTCAAACATGGGACTGCGGTTCTAACGTTCTCTTGTTTTAATTACTTAGAATCCTCATACCTCTGCGACTTTTCTGACTTCATCCAAGAAGAATATGAATTTGCCAATTTTGTTTCAAGTTCCAGATGTTTTATCTAAGGTACTAAAAAATTTTTGTTGAAATG	C1orf105	C1orf105_e3	ENSE00001252892	C1orf105_e3	ENSE00001252892	∆1nt	∆1nt	Exon	95.4728019303842	94.6846654058081	-0.7881365245761	96.2589928057554	92.9225645295587	98.3516483516484	0.055141267422696	-0.00280568	-0.08958185	-0.0196325927972793	-0.0491057634353637	-0.035585225	-0.11862707	-0.1376953125	0.0078125
C1orf105_e3_del72to77	del72to77	AAACAACCAAGGGCCTGGCTCTTCAAACATGGGACTGCGGTTCTAACGTTCTCTTGTTTTAATTACTTAGACATACCTCTGCGACTTTTCTGACTTCATCCAAGAAGAATATGAATTTGCCAATTTTGTTTCAAGTTCCAGATGTTTTATCTAAGGTACTAAAAAATTTTTGTTGAAATG	C1orf105	C1orf105_e3	ENSE00001252892	C1orf105_e3	ENSE00001252892	∆6nt	∆6nt	Exon	95.4728019303842	95.0998202056624	-0.372981724721799	92.8571428571429	94.0285954583684	98.3606557377049	0.055141267422696	-0.019288957	-0.2873009	-0.0464416593313217	-0.0938014425337314	0.008904129	-0.076307595	-0.16259765625	-0.046875
C1orf105_e3_T72C	T72C	AAACAACCAAGGGCCTGGCTCTTCAAACATGGGACTGCGGTTCTAACGTTCTCTTGTTTTAATTACTTAGACATCCTCATACCTCTGCGACTTTTCTGACTTCATCCAAGAAGAATATGAATTTGCCAATTTTGTTTCAAGTTCCAGATGTTTTATCTAAGGTACTAAAAAATTTTTGTTGAAATG	C1orf105	C1orf105_e3	ENSE00001252892	C1orf105_e3	ENSE00001252892	C	sub	Exon	95.4728019303842	94.9936492880306	-0.479152642353597	93.75	93.5792349726776	98.3933161953728	0.055141267422696	-0.023369879	-0.3006871	-0.0263421684503555	-0.0839646905660629	0.005300343	-0.03381461	-0.16064453125	-0.013671875
C1orf105_e3_del72to74	del72to74	AAACAACCAAGGGCCTGGCTCTTCAAACATGGGACTGCGGTTCTAACGTTCTCTTGTTTTAATTACTTAGACCTCATACCTCTGCGACTTTTCTGACTTCATCCAAGAAGAATATGAATTTGCCAATTTTGTTTCAAGTTCCAGATGTTTTATCTAAGGTACTAAAAAATTTTTGTTGAAATG	C1orf105	C1orf105_e3	ENSE00001252892	C1orf105_e3	ENSE00001252892	∆3nt	∆3nt	Exon	95.4728019303842	94.9414832767706	-0.531318653613599	93.6883629191322	93.7192118226601	97.5151849806737	0.055141267422696	-0.010406256	-0.23597622	-0.0441797599196434	-0.0982695817947387	-0.0035182238	-0.03059265	-0.1748046875	-0.0419921875
C1orf105_e3_T72G	T72G	AAACAACCAAGGGCCTGGCTCTTCAAACATGGGACTGCGGTTCTAACGTTCTCTTGTTTTAATTACTTAGAGATCCTCATACCTCTGCGACTTTTCTGACTTCATCCAAGAAGAATATGAATTTGCCAATTTTGTTTCAAGTTCCAGATGTTTTATCTAAGGTACTAAAAAATTTTTGTTGAAATG	C1orf105	C1orf105_e3	ENSE00001252892	C1orf105_e3	ENSE00001252892	G	sub	Exon	95.4728019303842	95.4696816454171	-0.0031202849670952	94.6768060836502	94.2696629213483	98.3812010443864	0.055141267422696	-0.022740662	-0.26509842	-0.0306752249598503	-0.0696234479546547	0.009984583	-0.021166205	-0.111328125	-0.02734375
C1orf105_e3_T74A	T74A	AAACAACCAAGGGCCTGGCTCTTCAAACATGGGACTGCGGTTCTAACGTTCTCTTGTTTTAATTACTTAGATAACCTCATACCTCTGCGACTTTTCTGACTTCATCCAAGAAGAATATGAATTTGCCAATTTTGTTTCAAGTTCCAGATGTTTTATCTAAGGTACTAAAAAATTTTTGTTGAAATG	C1orf105	C1orf105_e3	ENSE00001252892	C1orf105_e3	ENSE00001252892	A	sub	Exon	95.4728019303842	95.2407891166282	-0.232012813756	96.2162162162162	93.587786259542	97.8867924528302	0.055141267422696	-0.008525699	-0.12228376	-0.040079154074192	-0.0965079441666603	-0.0567919	-0.05582097	-0.0654296875	0.02734375
C1orf105_e3_T74C	T74C	AAACAACCAAGGGCCTGGCTCTTCAAACATGGGACTGCGGTTCTAACGTTCTCTTGTTTTAATTACTTAGATACCCTCATACCTCTGCGACTTTTCTGACTTCATCCAAGAAGAATATGAATTTGCCAATTTTGTTTCAAGTTCCAGATGTTTTATCTAAGGTACTAAAAAATTTTTGTTGAAATG	C1orf105	C1orf105_e3	ENSE00001252892	C1orf105_e3	ENSE00001252892	C	sub	Exon	95.4728019303842	95.9200907611502	0.447288830766002	92.8870292887029	95.527950310559	97.5609756097561	0.055141267422696	-0.0027031302	-0.043616325	-0.0063198059797286	-0.0264119505882263	0.004450649	-0.011047393	-0.029296875	0.001953125
C1orf105_e3_del74to74	del74to74	AAACAACCAAGGGCCTGGCTCTTCAAACATGGGACTGCGGTTCTAACGTTCTCTTGTTTTAATTACTTAGATACCTCATACCTCTGCGACTTTTCTGACTTCATCCAAGAAGAATATGAATTTGCCAATTTTGTTTCAAGTTCCAGATGTTTTATCTAAGGTACTAAAAAATTTTTGTTGAAATG	C1orf105	C1orf105_e3	ENSE00001252892	C1orf105_e3	ENSE00001252892	∆1nt	∆1nt	Exon	95.4728019303842	96.5293363324166	1.05653440203241	95.3333333333333	96.0271317829457	97.8466838931955	0.055141267422696	0.007162392	0.032467008	0.0232879072427749	0.0424347817897796	-0.054710522	-0.11428279	-0.0166015625	0.00390625
C1orf105_e3_T74G	T74G	AAACAACCAAGGGCCTGGCTCTTCAAACATGGGACTGCGGTTCTAACGTTCTCTTGTTTTAATTACTTAGATAGCCTCATACCTCTGCGACTTTTCTGACTTCATCCAAGAAGAATATGAATTTGCCAATTTTGTTTCAAGTTCCAGATGTTTTATCTAAGGTACTAAAAAATTTTTGTTGAAATG	C1orf105	C1orf105_e3	ENSE00001252892	C1orf105_e3	ENSE00001252892	G	sub	Exon	95.4728019303842	93.4167233425209	-2.0560785878633	84.2323651452282	92.7631578947368	96.3692946058091	0.055141267422696	-0.03620702	-0.37016836	-0.0577000826597213	-0.1542685255408287	-0.11167048	-0.10702711	-0.140625	0.0078125
C1orf105_e3_del73to78	del73to78	AAACAACCAAGGGCCTGGCTCTTCAAACATGGGACTGCGGTTCTAACGTTCTCTTGTTTTAATTACTTAGATATACCTCTGCGACTTTTCTGACTTCATCCAAGAAGAATATGAATTTGCCAATTTTGTTTCAAGTTCCAGATGTTTTATCTAAGGTACTAAAAAATTTTTGTTGAAATG	C1orf105	C1orf105_e3	ENSE00001252892	C1orf105_e3	ENSE00001252892	∆6nt	∆6nt	Exon	95.4728019303842	95.5677571091261	0.0949551787418956	96.0975609756098	94.2090395480226	97.7353992848629	0.055141267422696	-0.0002656877	-0.018354505	-0.0248616933822631	-0.0326718837022781	0.034318328	-0.033219427	-0.0224609375	-0.052734375
C1orf105_e3_C75A	C75A	AAACAACCAAGGGCCTGGCTCTTCAAACATGGGACTGCGGTTCTAACGTTCTCTTGTTTTAATTACTTAGATATACTCATACCTCTGCGACTTTTCTGACTTCATCCAAGAAGAATATGAATTTGCCAATTTTGTTTCAAGTTCCAGATGTTTTATCTAAGGTACTAAAAAATTTTTGTTGAAATG	C1orf105	C1orf105_e3	ENSE00001252892	C1orf105_e3	ENSE00001252892	A	sub	Exon	95.4728019303842	93.6903394105238	-1.7824625198604	90.6510851419032	92.2212618841832	97.3426001635323	0.055141267422696	-0.01585272	-0.18903247	-0.0317322760820388	-0.0744959190487861	0.020252794	-0.02994886	-0.13916015625	0.005859375
C1orf105_e3_del74to76	del74to76	AAACAACCAAGGGCCTGGCTCTTCAAACATGGGACTGCGGTTCTAACGTTCTCTTGTTTTAATTACTTAGATATCATACCTCTGCGACTTTTCTGACTTCATCCAAGAAGAATATGAATTTGCCAATTTTGTTTCAAGTTCCAGATGTTTTATCTAAGGTACTAAAAAATTTTTGTTGAAATG	C1orf105	C1orf105_e3	ENSE00001252892	C1orf105_e3	ENSE00001252892	∆3nt	∆3nt	Exon	95.4728019303842	94.4454654968963	-1.0273364334879	93.6708860759494	92.8497409326425	98.187163155316	0.055141267422696	0.0029806197	-0.028749377	-0.0313535779714584	-0.0506487041711807	-0.027585745	-0.0014211237	-0.0107421875	-0.056640625
C1orf105_e3_C76A	C76A	AAACAACCAAGGGCCTGGCTCTTCAAACATGGGACTGCGGTTCTAACGTTCTCTTGTTTTAATTACTTAGATATCATCATACCTCTGCGACTTTTCTGACTTCATCCAAGAAGAATATGAATTTGCCAATTTTGTTTCAAGTTCCAGATGTTTTATCTAAGGTACTAAAAAATTTTTGTTGAAATG	C1orf105	C1orf105_e3	ENSE00001252892	C1orf105_e3	ENSE00001252892	A	sub	Exon	95.4728019303842	96.3819403164086	0.9091383860244	98.0066445182724	94.9494949494949	98.1317600786628	0.055141267422696	0.0031793416	0.022886455	-0.0262070372700691	-0.0182093307375907	0.021631896	0.0018222928	0.0478515625	-0.0234375
C1orf105_e3_T77A	T77A	AAACAACCAAGGGCCTGGCTCTTCAAACATGGGACTGCGGTTCTAACGTTCTCTTGTTTTAATTACTTAGATATCCACATACCTCTGCGACTTTTCTGACTTCATCCAAGAAGAATATGAATTTGCCAATTTTGTTTCAAGTTCCAGATGTTTTATCTAAGGTACTAAAAAATTTTTGTTGAAATG	C1orf105	C1orf105_e3	ENSE00001252892	C1orf105_e3	ENSE00001252892	A	sub	Exon	95.4728019303842	96.4922759827298	1.0194740523456	94.475138121547	96.0996749729144	98.0477223427332	0.055141267422696	0.0015653074	0.009887755	-0.0144819840788841	-0.0085464417934417	0.024904132	0.017131269	0.03125	0.0234375
C1orf105_e3_del77to77	del77to77	AAACAACCAAGGGCCTGGCTCTTCAAACATGGGACTGCGGTTCTAACGTTCTCTTGTTTTAATTACTTAGATATCCCATACCTCTGCGACTTTTCTGACTTCATCCAAGAAGAATATGAATTTGCCAATTTTGTTTCAAGTTCCAGATGTTTTATCTAAGGTACTAAAAAATTTTTGTTGAAATG	C1orf105	C1orf105_e3	ENSE00001252892	C1orf105_e3	ENSE00001252892	∆1nt	∆1nt	Exon	95.4728019303842	95.8406335643935	0.367831634009297	95.5145118733509	94.7049924357035	98.0185758513932	0.055141267422696	0.0034052134	0.011401802	-0.0194631814956665	0.0042546242475509	-0.0356012	-0.13199916	-0.0048828125	0.00390625
C1orf105_e3_T77C	T77C	AAACAACCAAGGGCCTGGCTCTTCAAACATGGGACTGCGGTTCTAACGTTCTCTTGTTTTAATTACTTAGATATCCCCATACCTCTGCGACTTTTCTGACTTCATCCAAGAAGAATATGAATTTGCCAATTTTGTTTCAAGTTCCAGATGTTTTATCTAAGGTACTAAAAAATTTTTGTTGAAATG	C1orf105	C1orf105_e3	ENSE00001252892	C1orf105_e3	ENSE00001252892	C	sub	Exon	95.4728019303842	96.0753462087142	0.602544278329997	94.9843260188088	95.2296819787986	98.0036297640653	0.055141267422696	-0.0029828548	-0.03407508	-0.0134929046034812	-0.0446260794997215	0.008270115	0.0009582937	-0.0595703125	-0.009765625
C1orf105_e3_del76to81	del76to81	AAACAACCAAGGGCCTGGCTCTTCAAACATGGGACTGCGGTTCTAACGTTCTCTTGTTTTAATTACTTAGATATCCCTCTGCGACTTTTCTGACTTCATCCAAGAAGAATATGAATTTGCCAATTTTGTTTCAAGTTCCAGATGTTTTATCTAAGGTACTAAAAAATTTTTGTTGAAATG	C1orf105	C1orf105_e3	ENSE00001252892	C1orf105_e3	ENSE00001252892	∆6nt	∆6nt	Exon	95.4728019303842	96.5308471196047	1.0580451892205	95.0083194675541	96.003717472119	98.3151183970856	0.055141267422696	-0.0005656779	-0.00889793	-0.018299251794815	0.014451265335083	0.003467977	-0.03984633	-0.015625	-0.01171875
C1orf105_e3_del77to97	del77to97	AAACAACCAAGGGCCTGGCTCTTCAAACATGGGACTGCGGTTCTAACGTTCTCTTGTTTTAATTACTTAGATATCCGACTTCATCCAAGAAGAATATGAATTTGCCAATTTTGTTTCAAGTTCCAGATGTTTTATCTAAGGTACTAAAAAATTTTTGTTGAAATG	C1orf105	C1orf105_e3	ENSE00001252892	C1orf105_e3	ENSE00001252892	∆21nt	∆21nt	Exon	95.4728019303842	95.9429760806256	0.470174150241398	96.3936115404431	95.0341167551175	98.4861976847729	0.055141267422696	-0.0031175613	-0.10469228	-0.0012863278388977	-0.0670426487922668	-0.044889823	-0.06050697	-0.0673828125	-0.021484375
C1orf105_e3_T77G	T77G	AAACAACCAAGGGCCTGGCTCTTCAAACATGGGACTGCGGTTCTAACGTTCTCTTGTTTTAATTACTTAGATATCCGCATACCTCTGCGACTTTTCTGACTTCATCCAAGAAGAATATGAATTTGCCAATTTTGTTTCAAGTTCCAGATGTTTTATCTAAGGTACTAAAAAATTTTTGTTGAAATG	C1orf105	C1orf105_e3	ENSE00001252892	C1orf105_e3	ENSE00001252892	G	sub	Exon	95.4728019303842	96.4257237394196	0.952921809035401	95.3172205438066	95.7943925233645	98.2238010657194	0.055141267422696	0.005798787	0.044203073	-0.0042302012443542	0.0292145162820816	0.021463484	0.019272834	0.126953125	0.064453125
C1orf105_e3_C78A	C78A	AAACAACCAAGGGCCTGGCTCTTCAAACATGGGACTGCGGTTCTAACGTTCTCTTGTTTTAATTACTTAGATATCCTAATACCTCTGCGACTTTTCTGACTTCATCCAAGAAGAATATGAATTTGCCAATTTTGTTTCAAGTTCCAGATGTTTTATCTAAGGTACTAAAAAATTTTTGTTGAAATG	C1orf105	C1orf105_e3	ENSE00001252892	C1orf105_e3	ENSE00001252892	A	sub	Exon	95.4728019303842	93.5860890968717	-1.88671283351249	95.0	91.2751677852349	96.405750798722	0.055141267422696	-0.021485329	-0.2094123	-0.0172236710786819	-0.0528779551386833	-0.02551642	-0.02052176	-0.14208984375	0.009765625
C1orf105_e3_del77to79	del77to79	AAACAACCAAGGGCCTGGCTCTTCAAACATGGGACTGCGGTTCTAACGTTCTCTTGTTTTAATTACTTAGATATCCTACCTCTGCGACTTTTCTGACTTCATCCAAGAAGAATATGAATTTGCCAATTTTGTTTCAAGTTCCAGATGTTTTATCTAAGGTACTAAAAAATTTTTGTTGAAATG	C1orf105	C1orf105_e3	ENSE00001252892	C1orf105_e3	ENSE00001252892	∆3nt	∆3nt	Exon	95.4728019303842	96.0446182536328	0.571816323248597	96.4788732394366	94.9292452830189	98.1037367540435	0.055141267422696	0.006462395	0.020593971	0.0157222747802734	0.0437480509281158	-0.01796113	0.02483061	0.0634765625	-0.048828125
C1orf105_e3_del78to98	del78to98	AAACAACCAAGGGCCTGGCTCTTCAAACATGGGACTGCGGTTCTAACGTTCTCTTGTTTTAATTACTTAGATATCCTACTTCATCCAAGAAGAATATGAATTTGCCAATTTTGTTTCAAGTTCCAGATGTTTTATCTAAGGTACTAAAAAATTTTTGTTGAAATG	C1orf105	C1orf105_e3	ENSE00001252892	C1orf105_e3	ENSE00001252892	∆21nt	∆21nt	Exon	95.4728019303842	94.2925568148929	-1.1802451154913	94.7876447876448	92.900681247759	97.6016329307705	0.055141267422696	-0.03228867	-0.3601896	-0.0117558315396308	-0.1371984630823135	-0.13502699	-0.13049689	-0.248046875	-0.046875
C1orf105_e3_del78to78	del78to78	AAACAACCAAGGGCCTGGCTCTTCAAACATGGGACTGCGGTTCTAACGTTCTCTTGTTTTAATTACTTAGATATCCTATACCTCTGCGACTTTTCTGACTTCATCCAAGAAGAATATGAATTTGCCAATTTTGTTTCAAGTTCCAGATGTTTTATCTAAGGTACTAAAAAATTTTTGTTGAAATG	C1orf105	C1orf105_e3	ENSE00001252892	C1orf105_e3	ENSE00001252892	∆1nt	∆1nt	Exon	95.4728019303842	94.7827737049315	-0.690028225452699	94.9760765550239	93.173198482933	97.8543563068921	0.055141267422696	0.0038366914	0.01845041	-0.0201884508132934	-0.0018223822116851	-0.044926494	-0.12237471	-0.0556640625	0.029296875
C1orf105_e3_T80A	T80A	AAACAACCAAGGGCCTGGCTCTTCAAACATGGGACTGCGGTTCTAACGTTCTCTTGTTTTAATTACTTAGATATCCTCAAACCTCTGCGACTTTTCTGACTTCATCCAAGAAGAATATGAATTTGCCAATTTTGTTTCAAGTTCCAGATGTTTTATCTAAGGTACTAAAAAATTTTTGTTGAAATG	C1orf105	C1orf105_e3	ENSE00001252892	C1orf105_e3	ENSE00001252892	A	sub	Exon	95.4728019303842	96.5254053167325	1.05260338634831	95.4063604240283	95.7407407407407	98.6200551977921	0.055141267422696	0.00091448426	0.007695645	-0.0209978148341178	-0.0159109532833099	0.021644503	0.000118136406	-0.017578125	-0.015625
C1orf105_e3_del80to80	del80to80	AAACAACCAAGGGCCTGGCTCTTCAAACATGGGACTGCGGTTCTAACGTTCTCTTGTTTTAATTACTTAGATATCCTCAACCTCTGCGACTTTTCTGACTTCATCCAAGAAGAATATGAATTTGCCAATTTTGTTTCAAGTTCCAGATGTTTTATCTAAGGTACTAAAAAATTTTTGTTGAAATG	C1orf105	C1orf105_e3	ENSE00001252892	C1orf105_e3	ENSE00001252892	∆1nt	∆1nt	Exon	95.4728019303842	96.2915316988763	0.818729768492099	98.8235294117647	94.5402298850575	98.4869325997249	0.055141267422696	0.008807808	0.055101305	0.00724658370018	0.0697932392358779	-0.020896643	-0.089576185	0.0537109375	0.0390625
C1orf105_e3_T80C	T80C	AAACAACCAAGGGCCTGGCTCTTCAAACATGGGACTGCGGTTCTAACGTTCTCTTGTTTTAATTACTTAGATATCCTCACACCTCTGCGACTTTTCTGACTTCATCCAAGAAGAATATGAATTTGCCAATTTTGTTTCAAGTTCCAGATGTTTTATCTAAGGTACTAAAAAATTTTTGTTGAAATG	C1orf105	C1orf105_e3	ENSE00001252892	C1orf105_e3	ENSE00001252892	C	sub	Exon	95.4728019303842	95.7516314924955	0.278829562111305	95.9923664122137	94.5652173913044	98.3137455288707	0.055141267422696	-0.0006851256	0.0010230839	0.0001453310251235	-0.0009120404720306	0.008373529	-0.0028241575	-0.056640625	-0.08984375
C1orf105_e3_del80to82	del80to82	AAACAACCAAGGGCCTGGCTCTTCAAACATGGGACTGCGGTTCTAACGTTCTCTTGTTTTAATTACTTAGATATCCTCACTCTGCGACTTTTCTGACTTCATCCAAGAAGAATATGAATTTGCCAATTTTGTTTCAAGTTCCAGATGTTTTATCTAAGGTACTAAAAAATTTTTGTTGAAATG	C1orf105	C1orf105_e3	ENSE00001252892	C1orf105_e3	ENSE00001252892	∆3nt	∆3nt	Exon	95.4728019303842	96.4266563499099	0.953854419525701	97.2307692307692	95.4606141522029	97.8156996587031	0.055141267422696	0.0020225048	-0.010421038	0.0052359849214553	0.0070168748497962	-0.013387233	0.0123946965	-0.037109375	-0.04296875
C1orf105_e3_T80G	T80G	AAACAACCAAGGGCCTGGCTCTTCAAACATGGGACTGCGGTTCTAACGTTCTCTTGTTTTAATTACTTAGATATCCTCAGACCTCTGCGACTTTTCTGACTTCATCCAAGAAGAATATGAATTTGCCAATTTTGTTTCAAGTTCCAGATGTTTTATCTAAGGTACTAAAAAATTTTTGTTGAAATG	C1orf105	C1orf105_e3	ENSE00001252892	C1orf105_e3	ENSE00001252892	G	sub	Exon	95.4728019303842	96.0688783206582	0.596076390274003	97.4763406940063	94.675540765391	97.9822437449556	0.055141267422696	0.006417513	0.04133284	0.0259765982627868	0.0582613945007324	0.04533732	0.023846418	0.0498046875	0.01953125
C1orf105_e3_C82A	C82A	AAACAACCAAGGGCCTGGCTCTTCAAACATGGGACTGCGGTTCTAACGTTCTCTTGTTTTAATTACTTAGATATCCTCATAACTCTGCGACTTTTCTGACTTCATCCAAGAAGAATATGAATTTGCCAATTTTGTTTCAAGTTCCAGATGTTTTATCTAAGGTACTAAAAAATTTTTGTTGAAATG	C1orf105	C1orf105_e3	ENSE00001252892	C1orf105_e3	ENSE00001252892	A	sub	Exon	95.4728019303842	93.9018672341866	-1.5709346961976	90.6593406593407	92.1985815602837	97.8388998035363	0.055141267422696	-0.014229834	-0.14438286	-0.0018901675939559	-0.0211174488067626	0.02900526	-0.009329379	-0.1103515625	-0.00390625
C1orf105_e3_del82to102	del82to102	AAACAACCAAGGGCCTGGCTCTTCAAACATGGGACTGCGGTTCTAACGTTCTCTTGTTTTAATTACTTAGATATCCTCATACATCCAAGAAGAATATGAATTTGCCAATTTTGTTTCAAGTTCCAGATGTTTTATCTAAGGTACTAAAAAATTTTTGTTGAAATG	C1orf105	C1orf105_e3	ENSE00001252892	C1orf105_e3	ENSE00001252892	∆21nt	∆21nt	Exon	95.4728019303842	94.422231132731	-1.05057079765319	94.4731404958678	93.1659693165969	96.676680435599	0.055141267422696	-0.057127118	-0.55397797	-0.0514580607414245	-0.1886483877897262	-0.16723728	-0.19067475	-0.2928466796875	-0.0830078125
C1orf105_e3_C83A	C83A	AAACAACCAAGGGCCTGGCTCTTCAAACATGGGACTGCGGTTCTAACGTTCTCTTGTTTTAATTACTTAGATATCCTCATACATCTGCGACTTTTCTGACTTCATCCAAGAAGAATATGAATTTGCCAATTTTGTTTCAAGTTCCAGATGTTTTATCTAAGGTACTAAAAAATTTTTGTTGAAATG	C1orf105	C1orf105_e3	ENSE00001252892	C1orf105_e3	ENSE00001252892	A	sub	Exon	95.4728019303842	95.8621565945972	0.389354664213004	93.5251798561151	95.0995405819296	98.4069514844316	0.055141267422696	0.0017918348	0.018303096	-0.0073974430561065	0.0178744867444038	0.011418253	0.008538872	-0.01953125	0.037109375
C1orf105_e3_T84A	T84A	AAACAACCAAGGGCCTGGCTCTTCAAACATGGGACTGCGGTTCTAACGTTCTCTTGTTTTAATTACTTAGATATCCTCATACCACTGCGACTTTTCTGACTTCATCCAAGAAGAATATGAATTTGCCAATTTTGTTTCAAGTTCCAGATGTTTTATCTAAGGTACTAAAAAATTTTTGTTGAAATG	C1orf105	C1orf105_e3	ENSE00001252892	C1orf105_e3	ENSE00001252892	A	sub	Exon	95.4728019303842	95.6039160597686	0.131114129384402	90.6832298136646	95.2681388012618	97.7113795295613	0.055141267422696	-0.00295797	-0.015549839	0.0068835690617561	0.0132919698953628	0.0046346188	-0.0019208491	-0.0009765625	0.052734375
C1orf105_e3_del84to89	del84to89	AAACAACCAAGGGCCTGGCTCTTCAAACATGGGACTGCGGTTCTAACGTTCTCTTGTTTTAATTACTTAGATATCCTCATACCACTTTTCTGACTTCATCCAAGAAGAATATGAATTTGCCAATTTTGTTTCAAGTTCCAGATGTTTTATCTAAGGTACTAAAAAATTTTTGTTGAAATG	C1orf105	C1orf105_e3	ENSE00001252892	C1orf105_e3	ENSE00001252892	∆6nt	∆6nt	Exon	95.4728019303842	94.9768913494005	-0.495910580983694	93.4535104364326	93.9883645765999	96.8646367199277	0.055141267422696	-0.048273057	-0.47034854	-0.0425585880875587	-0.1475831419229507	0.0085605085	-0.13673174	-0.23974609375	0.048828125
C1orf105_e3_T84C	T84C	AAACAACCAAGGGCCTGGCTCTTCAAACATGGGACTGCGGTTCTAACGTTCTCTTGTTTTAATTACTTAGATATCCTCATACCCCTGCGACTTTTCTGACTTCATCCAAGAAGAATATGAATTTGCCAATTTTGTTTCAAGTTCCAGATGTTTTATCTAAGGTACTAAAAAATTTTTGTTGAAATG	C1orf105	C1orf105_e3	ENSE00001252892	C1orf105_e3	ENSE00001252892	C	sub	Exon	95.4728019303842	96.1250433551069	0.652241424722699	97.0588235294118	94.6380697050938	98.3074753173484	0.055141267422696	-0.0042449236	-0.04174891	0.0210074633359909	0.0154183283448219	0.00058299303	0.0004864037	-0.0849609375	0.03125
C1orf105_e3_del84to84	del84to84	AAACAACCAAGGGCCTGGCTCTTCAAACATGGGACTGCGGTTCTAACGTTCTCTTGTTTTAATTACTTAGATATCCTCATACCCTGCGACTTTTCTGACTTCATCCAAGAAGAATATGAATTTGCCAATTTTGTTTCAAGTTCCAGATGTTTTATCTAAGGTACTAAAAAATTTTTGTTGAAATG	C1orf105	C1orf105_e3	ENSE00001252892	C1orf105_e3	ENSE00001252892	∆1nt	∆1nt	Exon	95.4728019303842	95.8030730641204	0.330271133736204	92.0454545454546	95.3333333333333	98.1887511916111	0.055141267422696	0.003076911	0.014278293	0.0167380273342132	0.0381917357444763	-0.0016700923	-0.09813893	-0.009765625	0.0546875
C1orf105_e3_del84to86	del84to86	AAACAACCAAGGGCCTGGCTCTTCAAACATGGGACTGCGGTTCTAACGTTCTCTTGTTTTAATTACTTAGATATCCTCATACCGCGACTTTTCTGACTTCATCCAAGAAGAATATGAATTTGCCAATTTTGTTTCAAGTTCCAGATGTTTTATCTAAGGTACTAAAAAATTTTTGTTGAAATG	C1orf105	C1orf105_e3	ENSE00001252892	C1orf105_e3	ENSE00001252892	∆3nt	∆3nt	Exon	95.4728019303842	95.9562981923725	0.483496261988303	94.478527607362	95.2755905511811	97.4588938714499	0.055141267422696	0.0065377355	0.02209735	0.0217877477407455	0.0430715084075927	0.027270198	0.030376941	0.0498046875	0.029296875
C1orf105_e3_T84G	T84G	AAACAACCAAGGGCCTGGCTCTTCAAACATGGGACTGCGGTTCTAACGTTCTCTTGTTTTAATTACTTAGATATCCTCATACCGCTGCGACTTTTCTGACTTCATCCAAGAAGAATATGAATTTGCCAATTTTGTTTCAAGTTCCAGATGTTTTATCTAAGGTACTAAAAAATTTTTGTTGAAATG	C1orf105	C1orf105_e3	ENSE00001252892	C1orf105_e3	ENSE00001252892	G	sub	Exon	95.4728019303842	94.4747335395479	-0.998068390836304	94.106463878327	92.7007299270073	98.4700122399021	0.055141267422696	0.004401386	0.037780285	0.0338918045163154	0.0701482743024826	0.04562059	0.015023917	0.107421875	0.06640625
C1orf105_e3_C85A	C85A	AAACAACCAAGGGCCTGGCTCTTCAAACATGGGACTGCGGTTCTAACGTTCTCTTGTTTTAATTACTTAGATATCCTCATACCTATGCGACTTTTCTGACTTCATCCAAGAAGAATATGAATTTGCCAATTTTGTTTCAAGTTCCAGATGTTTTATCTAAGGTACTAAAAAATTTTTGTTGAAATG	C1orf105	C1orf105_e3	ENSE00001252892	C1orf105_e3	ENSE00001252892	A	sub	Exon	95.4728019303842	95.432864529753	-0.0399374006311959	95.1724137931035	94.1109852774632	98.4892504357931	0.055141267422696	-0.013385922	-0.13043615	-0.025785245001316	-0.0662422701716423	0.024264902	-0.014933348	-0.10791015625	-0.04296875
C1orf105_e3_T86A	T86A	AAACAACCAAGGGCCTGGCTCTTCAAACATGGGACTGCGGTTCTAACGTTCTCTTGTTTTAATTACTTAGATATCCTCATACCTCAGCGACTTTTCTGACTTCATCCAAGAAGAATATGAATTTGCCAATTTTGTTTCAAGTTCCAGATGTTTTATCTAAGGTACTAAAAAATTTTTGTTGAAATG	C1orf105	C1orf105_e3	ENSE00001252892	C1orf105_e3	ENSE00001252892	A	sub	Exon	95.4728019303842	96.2481235005717	0.775321570187504	94.5544554455446	95.6687898089172	97.9472140762464	0.055141267422696	-0.0002836883	-0.014214635	0.0008144825696945	0.0008708909153938	-0.008931965	-0.012417346	-0.0048828125	0.0234375
C1orf105_e3_del84to104	del84to104	AAACAACCAAGGGCCTGGCTCTTCAAACATGGGACTGCGGTTCTAACGTTCTCTTGTTTTAATTACTTAGATATCCTCATACCTCCAAGAAGAATATGAATTTGCCAATTTTGTTTCAAGTTCCAGATGTTTTATCTAAGGTACTAAAAAATTTTTGTTGAAATG	C1orf105	C1orf105_e3	ENSE00001252892	C1orf105_e3	ENSE00001252892	∆21nt	∆21nt	Exon	95.4728019303842	94.407960909608	-1.0648410207762	94.8216902784563	93.1159420289855	96.5970882301351	0.055141267422696	-0.054278046	-0.52859294	-0.0528910979628562	-0.1887915655970573	-0.16067879	-0.18181619	-0.2724609375	-0.083984375
C1orf105_e3_T86C	T86C	AAACAACCAAGGGCCTGGCTCTTCAAACATGGGACTGCGGTTCTAACGTTCTCTTGTTTTAATTACTTAGATATCCTCATACCTCCGCGACTTTTCTGACTTCATCCAAGAAGAATATGAATTTGCCAATTTTGTTTCAAGTTCCAGATGTTTTATCTAAGGTACTAAAAAATTTTTGTTGAAATG	C1orf105	C1orf105_e3	ENSE00001252892	C1orf105_e3	ENSE00001252892	C	sub	Exon	95.4728019303842	95.7979921400523	0.325190209668103	93.2950191570881	95.2143569292124	97.5445353875782	0.055141267422696	0.0042387843	0.03262624	0.0126581415534019	0.0303800702095031	0.033613354	0.010905117	0.064453125	0.025390625
C1orf105_e3_del85to87	del85to87	AAACAACCAAGGGCCTGGCTCTTCAAACATGGGACTGCGGTTCTAACGTTCTCTTGTTTTAATTACTTAGATATCCTCATACCTCGACTTTTCTGACTTCATCCAAGAAGAATATGAATTTGCCAATTTTGTTTCAAGTTCCAGATGTTTTATCTAAGGTACTAAAAAATTTTTGTTGAAATG	C1orf105	C1orf105_e3	ENSE00001252892	C1orf105_e3	ENSE00001252892	∆3nt	∆3nt	Exon	95.4728019303842	95.4610902956724	-0.0117116347117974	94.2965779467681	94.4612286002014	97.8308026030369	0.055141267422696	0.0010028183	-0.023900658	0.0034926682710647	-0.0397746860980987	-0.0021370053	0.009285897	-0.0302734375	-0.060546875
C1orf105_e3_del86to86	del86to86	AAACAACCAAGGGCCTGGCTCTTCAAACATGGGACTGCGGTTCTAACGTTCTCTTGTTTTAATTACTTAGATATCCTCATACCTCGCGACTTTTCTGACTTCATCCAAGAAGAATATGAATTTGCCAATTTTGTTTCAAGTTCCAGATGTTTTATCTAAGGTACTAAAAAATTTTTGTTGAAATG	C1orf105	C1orf105_e3	ENSE00001252892	C1orf105_e3	ENSE00001252892	∆1nt	∆1nt	Exon	95.4728019303842	95.7746900725755	0.301888142191298	94.2307692307692	95.0657894736842	97.224709042077	0.055141267422696	0.006746441	0.041068792	0.0219244137406349	0.0469777137041091	0.012226671	-0.069647014	0.0537109375	0.04296875
C1orf105_e3_T86G	T86G	AAACAACCAAGGGCCTGGCTCTTCAAACATGGGACTGCGGTTCTAACGTTCTCTTGTTTTAATTACTTAGATATCCTCATACCTCGGCGACTTTTCTGACTTCATCCAAGAAGAATATGAATTTGCCAATTTTGTTTCAAGTTCCAGATGTTTTATCTAAGGTACTAAAAAATTTTTGTTGAAATG	C1orf105	C1orf105_e3	ENSE00001252892	C1orf105_e3	ENSE00001252892	G	sub	Exon	95.4728019303842	95.3371660144519	-0.135635915932297	94.6853146853147	94.2148760330578	97.6179973533304	0.055141267422696	0.006175041	0.047668308	0.0185439810156822	0.062828317284584	0.011852592	0.018421292	0.107421875	0.03125
C1orf105_e3_del87to107	del87to107	AAACAACCAAGGGCCTGGCTCTTCAAACATGGGACTGCGGTTCTAACGTTCTCTTGTTTTAATTACTTAGATATCCTCATACCTCTAAGAAGAATATGAATTTGCCAATTTTGTTTCAAGTTCCAGATGTTTTATCTAAGGTACTAAAAAATTTTTGTTGAAATG	C1orf105	C1orf105_e3	ENSE00001252892	C1orf105_e3	ENSE00001252892	∆21nt	∆21nt	Exon	95.4728019303842	88.9661158441463	-6.5066860862379	89.4319682959049	85.632183908046	94.0079562406763	0.055141267422696	-0.14535749	-0.72377586	-0.0876841023564338	-0.2542949505150318	-0.2288562	-0.35001677	-0.3267822265625	-0.2099609375
C1orf105_e3_G87A	G87A	AAACAACCAAGGGCCTGGCTCTTCAAACATGGGACTGCGGTTCTAACGTTCTCTTGTTTTAATTACTTAGATATCCTCATACCTCTACGACTTTTCTGACTTCATCCAAGAAGAATATGAATTTGCCAATTTTGTTTCAAGTTCCAGATGTTTTATCTAAGGTACTAAAAAATTTTTGTTGAAATG	C1orf105	C1orf105_e3	ENSE00001252892	C1orf105_e3	ENSE00001252892	A	sub	Exon	95.4728019303842	95.1508530150753	-0.321948915308901	95.1672862453532	93.8053097345133	97.0	0.055141267422696	-0.0021994412	-0.0075261295	-0.009033203125	-0.0136221125721931	0.0045031607	0.0043902695	-0.025390625	-0.01171875
C1orf105_e3_del87to89	del87to89	AAACAACCAAGGGCCTGGCTCTTCAAACATGGGACTGCGGTTCTAACGTTCTCTTGTTTTAATTACTTAGATATCCTCATACCTCTACTTTTCTGACTTCATCCAAGAAGAATATGAATTTGCCAATTTTGTTTCAAGTTCCAGATGTTTTATCTAAGGTACTAAAAAATTTTTGTTGAAATG	C1orf105	C1orf105_e3	ENSE00001252892	C1orf105_e3	ENSE00001252892	∆3nt	∆3nt	Exon	95.4728019303842	93.6988664744265	-1.7739354559577	94.0460081190798	92.0424403183024	96.3470319634703	0.055141267422696	-0.02543521	-0.28091908	-0.034480981528759	-0.1425648778676986	-0.0035039783	-0.041142046	-0.22509765625	-0.052734375
C1orf105_e3_G87C	G87C	AAACAACCAAGGGCCTGGCTCTTCAAACATGGGACTGCGGTTCTAACGTTCTCTTGTTTTAATTACTTAGATATCCTCATACCTCTCCGACTTTTCTGACTTCATCCAAGAAGAATATGAATTTGCCAATTTTGTTTCAAGTTCCAGATGTTTTATCTAAGGTACTAAAAAATTTTTGTTGAAATG	C1orf105	C1orf105_e3	ENSE00001252892	C1orf105_e3	ENSE00001252892	C	sub	Exon	95.4728019303842	95.399723242609	-0.0730786877751966	95.1374207188161	94.04309252218	98.3476536682089	0.055141267422696	-0.005735934	-0.055673957	-0.0015010684728622	-0.0286626443266868	0.0013299286	-0.0113631785	-0.068359375	0.013671875
C1orf105_e3_del87to87	del87to87	AAACAACCAAGGGCCTGGCTCTTCAAACATGGGACTGCGGTTCTAACGTTCTCTTGTTTTAATTACTTAGATATCCTCATACCTCTCGACTTTTCTGACTTCATCCAAGAAGAATATGAATTTGCCAATTTTGTTTCAAGTTCCAGATGTTTTATCTAAGGTACTAAAAAATTTTTGTTGAAATG	C1orf105	C1orf105_e3	ENSE00001252892	C1orf105_e3	ENSE00001252892	∆1nt	∆1nt	Exon	95.4728019303842	94.0947311526062	-1.378070777778	93.519882179676	92.3884514435696	98.2285208148804	0.055141267422696	9.0926886e-05	-0.008786619	-0.0143221765756607	-0.0622264891862869	-0.031206667	-0.12471986	-0.0810546875	0.021484375
C1orf105_e3_del88to108	del88to108	AAACAACCAAGGGCCTGGCTCTTCAAACATGGGACTGCGGTTCTAACGTTCTCTTGTTTTAATTACTTAGATATCCTCATACCTCTGAGAAGAATATGAATTTGCCAATTTTGTTTCAAGTTCCAGATGTTTTATCTAAGGTACTAAAAAATTTTTGTTGAAATG	C1orf105	C1orf105_e3	ENSE00001252892	C1orf105_e3	ENSE00001252892	∆21nt	∆21nt	Exon	95.4728019303842	92.1598776334797	-3.3129242969045	89.748743718593	90.2803738317757	94.4485294117647	0.055141267422696	-0.10146904	-0.6341963	-0.0660358816385269	-0.2248240560293197	-0.17000312	-0.28494155	-0.31298828125	-0.16015625
C1orf105_e3_C88A	C88A	AAACAACCAAGGGCCTGGCTCTTCAAACATGGGACTGCGGTTCTAACGTTCTCTTGTTTTAATTACTTAGATATCCTCATACCTCTGAGACTTTTCTGACTTCATCCAAGAAGAATATGAATTTGCCAATTTTGTTTCAAGTTCCAGATGTTTTATCTAAGGTACTAAAAAATTTTTGTTGAAATG	C1orf105	C1orf105_e3	ENSE00001252892	C1orf105_e3	ENSE00001252892	A	sub	Exon	95.4728019303842	94.9717243809459	-0.5010775494383	89.3416927899687	94.4029850746269	98.3316977428852	0.055141267422696	-0.05067745	-0.37640047	-0.0392377004027366	-0.1059545800089836	-0.007885963	-0.030053794	-0.205078125	-0.021484375
C1orf105_e3_G89A	G89A	AAACAACCAAGGGCCTGGCTCTTCAAACATGGGACTGCGGTTCTAACGTTCTCTTGTTTTAATTACTTAGATATCCTCATACCTCTGCAACTTTTCTGACTTCATCCAAGAAGAATATGAATTTGCCAATTTTGTTTCAAGTTCCAGATGTTTTATCTAAGGTACTAAAAAATTTTTGTTGAAATG	C1orf105	C1orf105_e3	ENSE00001252892	C1orf105_e3	ENSE00001252892	A	sub	Exon	95.4728019303842	95.2358799874226	-0.236921942961599	95.9214501510574	93.8775510204082	98.0662983425414	0.055141267422696	-0.013142198	-0.1594517	-0.0213245525956153	-0.0628055334091186	-0.004192829	-0.024210602	-0.1376953125	-0.00390625
C1orf105_e3_del89to89	del89to89	AAACAACCAAGGGCCTGGCTCTTCAAACATGGGACTGCGGTTCTAACGTTCTCTTGTTTTAATTACTTAGATATCCTCATACCTCTGCACTTTTCTGACTTCATCCAAGAAGAATATGAATTTGCCAATTTTGTTTCAAGTTCCAGATGTTTTATCTAAGGTACTAAAAAATTTTTGTTGAAATG	C1orf105	C1orf105_e3	ENSE00001252892	C1orf105_e3	ENSE00001252892	∆1nt	∆1nt	Exon	95.4728019303842	94.643198866703	-0.829603063681195	95.0	92.8687196110211	97.5243810952738	0.055141267422696	-0.021979898	-0.23360658	-0.0293431729078292	-0.1183160245418548	-0.07478236	-0.16799638	-0.1748046875	0.0
C1orf105_e3_G89C	G89C	AAACAACCAAGGGCCTGGCTCTTCAAACATGGGACTGCGGTTCTAACGTTCTCTTGTTTTAATTACTTAGATATCCTCATACCTCTGCCACTTTTCTGACTTCATCCAAGAAGAATATGAATTTGCCAATTTTGTTTCAAGTTCCAGATGTTTTATCTAAGGTACTAAAAAATTTTTGTTGAAATG	C1orf105	C1orf105_e3	ENSE00001252892	C1orf105_e3	ENSE00001252892	C	sub	Exon	95.4728019303842	93.4548997389684	-2.0179021914158	91.5915915915916	91.638418079096	97.6008724100327	0.055141267422696	-0.032447428	-0.35493642	-0.0243963003158569	-0.1017488911747932	-0.006252885	-0.057604104	-0.22802734375	0.0
C1orf105_e3_del89to109	del89to109	AAACAACCAAGGGCCTGGCTCTTCAAACATGGGACTGCGGTTCTAACGTTCTCTTGTTTTAATTACTTAGATATCCTCATACCTCTGCGAAGAATATGAATTTGCCAATTTTGTTTCAAGTTCCAGATGTTTTATCTAAGGTACTAAAAAATTTTTGTTGAAATG	C1orf105	C1orf105_e3	ENSE00001252892	C1orf105_e3	ENSE00001252892	∆21nt	∆21nt	Exon	95.4728019303842	93.5529791545578	-1.9198227758264	93.6057692307692	91.9517102615694	97.4701901385756	0.055141267422696	-0.060428083	-0.5180254	-0.0486613139510154	-0.1899620145559311	-0.13788874	-0.2099992	-0.2734375	-0.0849609375
C1orf105_e3_C91A	C91A	AAACAACCAAGGGCCTGGCTCTTCAAACATGGGACTGCGGTTCTAACGTTCTCTTGTTTTAATTACTTAGATATCCTCATACCTCTGCGAATTTTCTGACTTCATCCAAGAAGAATATGAATTTGCCAATTTTGTTTCAAGTTCCAGATGTTTTATCTAAGGTACTAAAAAATTTTTGTTGAAATG	C1orf105	C1orf105_e3	ENSE00001252892	C1orf105_e3	ENSE00001252892	A	sub	Exon	95.4728019303842	95.1811474274009	-0.291654502983296	96.7654986522911	93.4002869440459	98.0164158686731	0.055141267422696	-0.004406184	-0.04988247	-0.0119934156537055	-0.0245486497879028	0.0074873567	-0.009034932	-0.0498046875	-0.01171875
C1orf105_e3_T92A	T92A	AAACAACCAAGGGCCTGGCTCTTCAAACATGGGACTGCGGTTCTAACGTTCTCTTGTTTTAATTACTTAGATATCCTCATACCTCTGCGACATTTCTGACTTCATCCAAGAAGAATATGAATTTGCCAATTTTGTTTCAAGTTCCAGATGTTTTATCTAAGGTACTAAAAAATTTTTGTTGAAATG	C1orf105	C1orf105_e3	ENSE00001252892	C1orf105_e3	ENSE00001252892	A	sub	Exon	95.4728019303842	95.9236196076655	0.450817677281301	95.8419958419958	94.9884792626728	98.4189723320158	0.055141267422696	0.0016236603	0.0144688785	0.001069352030754	0.0185447186231613	0.009188116	0.005866766	0.0380859375	0.009765625
C1orf105_e3_T92C	T92C	AAACAACCAAGGGCCTGGCTCTTCAAACATGGGACTGCGGTTCTAACGTTCTCTTGTTTTAATTACTTAGATATCCTCATACCTCTGCGACCTTTCTGACTTCATCCAAGAAGAATATGAATTTGCCAATTTTGTTTCAAGTTCCAGATGTTTTATCTAAGGTACTAAAAAATTTTTGTTGAAATG	C1orf105	C1orf105_e3	ENSE00001252892	C1orf105_e3	ENSE00001252892	C	sub	Exon	95.4728019303842	97.0093262876308	1.5365243572466	95.1612903225806	96.769456681351	98.3969465648855	0.055141267422696	0.000731349	0.01194185	0.0087145864963531	0.0126569271087646	0.017195106	0.011956722	0.03515625	0.021484375
C1orf105_e3_del92to112	del92to112	AAACAACCAAGGGCCTGGCTCTTCAAACATGGGACTGCGGTTCTAACGTTCTCTTGTTTTAATTACTTAGATATCCTCATACCTCTGCGACGAATATGAATTTGCCAATTTTGTTTCAAGTTCCAGATGTTTTATCTAAGGTACTAAAAAATTTTTGTTGAAATG	C1orf105	C1orf105_e3	ENSE00001252892	C1orf105_e3	ENSE00001252892	∆21nt	∆21nt	Exon	95.4728019303842	93.4089521888658	-2.0638497415184	93.8685208596713	91.7872648335745	96.0163053548268	0.055141267422696	-0.078368425	-0.58237636	-0.0612573102116584	-0.2009997069835662	-0.13856879	-0.18738276	-0.260986328125	-0.0498046875
C1orf105_e3_del92to97	del92to97	AAACAACCAAGGGCCTGGCTCTTCAAACATGGGACTGCGGTTCTAACGTTCTCTTGTTTTAATTACTTAGATATCCTCATACCTCTGCGACGACTTCATCCAAGAAGAATATGAATTTGCCAATTTTGTTTCAAGTTCCAGATGTTTTATCTAAGGTACTAAAAAATTTTTGTTGAAATG	C1orf105	C1orf105_e3	ENSE00001252892	C1orf105_e3	ENSE00001252892	∆6nt	∆6nt	Exon	95.4728019303842	95.3794902033207	-0.0933117270634942	94.8186528497409	94.1176470588235	97.9717271051014	0.055141267422696	0.0085654855	0.05516514	0.0087044984102249	0.0911442786455154	0.042125314	0.016037107	0.166015625	0.0625
C1orf105_e3_T92G	T92G	AAACAACCAAGGGCCTGGCTCTTCAAACATGGGACTGCGGTTCTAACGTTCTCTTGTTTTAATTACTTAGATATCCTCATACCTCTGCGACGTTTCTGACTTCATCCAAGAAGAATATGAATTTGCCAATTTTGTTTCAAGTTCCAGATGTTTTATCTAAGGTACTAAAAAATTTTTGTTGAAATG	C1orf105	C1orf105_e3	ENSE00001252892	C1orf105_e3	ENSE00001252892	G	sub	Exon	95.4728019303842	96.115624024251	0.642822093866802	94.2796610169492	95.4965357967668	98.0314960629921	0.055141267422696	0.0047593117	0.043998897	0.016267254948616	0.064679354429245	-0.0028412342	0.022181153	0.115234375	0.0078125
C1orf105_e3_del93to113	del93to113	AAACAACCAAGGGCCTGGCTCTTCAAACATGGGACTGCGGTTCTAACGTTCTCTTGTTTTAATTACTTAGATATCCTCATACCTCTGCGACTAATATGAATTTGCCAATTTTGTTTCAAGTTCCAGATGTTTTATCTAAGGTACTAAAAAATTTTTGTTGAAATG	C1orf105	C1orf105_e3	ENSE00001252892	C1orf105_e3	ENSE00001252892	∆21nt	∆21nt	Exon	95.4728019303842	63.3282518746474	-32.1445500557368	57.6763485477179	52.4864187212704	66.4717844433147	0.055141267422696	-0.3388836	-0.86983573	-0.198572888970375	-0.4277788996696472	-0.29648063	-0.43969083	-0.344207763671875	-0.55322265625
C1orf105_e3_del93to98	del93to98	AAACAACCAAGGGCCTGGCTCTTCAAACATGGGACTGCGGTTCTAACGTTCTCTTGTTTTAATTACTTAGATATCCTCATACCTCTGCGACTACTTCATCCAAGAAGAATATGAATTTGCCAATTTTGTTTCAAGTTCCAGATGTTTTATCTAAGGTACTAAAAAATTTTTGTTGAAATG	C1orf105	C1orf105_e3	ENSE00001252892	C1orf105_e3	ENSE00001252892	∆6nt	∆6nt	Exon	95.4728019303842	96.5187430487885	1.0459411184043	94.4214876033058	96.18138424821	97.9679802955665	0.055141267422696	0.004704118	0.031196177	0.0064149871468544	0.0403939485549926	0.06626621	-0.03570077	0.06640625	0.041015625
C1orf105_e3_T93A	T93A	AAACAACCAAGGGCCTGGCTCTTCAAACATGGGACTGCGGTTCTAACGTTCTCTTGTTTTAATTACTTAGATATCCTCATACCTCTGCGACTATTCTGACTTCATCCAAGAAGAATATGAATTTGCCAATTTTGTTTCAAGTTCCAGATGTTTTATCTAAGGTACTAAAAAATTTTTGTTGAAATG	C1orf105	C1orf105_e3	ENSE00001252892	C1orf105_e3	ENSE00001252892	A	sub	Exon	95.4728019303842	95.572721875449	0.099919945064797	97.2972972972973	94.1295546558704	96.8253968253968	0.055141267422696	0.0038924813	0.03007406	-0.0060925483703613	0.0179457440972328	0.025015801	0.005020112	0.0205078125	0.009765625
C1orf105_e3_del92to94	del92to94	AAACAACCAAGGGCCTGGCTCTTCAAACATGGGACTGCGGTTCTAACGTTCTCTTGTTTTAATTACTTAGATATCCTCATACCTCTGCGACTCTGACTTCATCCAAGAAGAATATGAATTTGCCAATTTTGTTTCAAGTTCCAGATGTTTTATCTAAGGTACTAAAAAATTTTTGTTGAAATG	C1orf105	C1orf105_e3	ENSE00001252892	C1orf105_e3	ENSE00001252892	∆3nt	∆3nt	Exon	95.4728019303842	96.3319075800078	0.859105649623604	94.5652173913044	95.837780149413	97.8914074855034	0.055141267422696	0.008017838	0.033778876	0.0165886431932449	0.0526667535305023	0.004229009	0.027839214	0.091796875	-0.013671875
C1orf105_e3_T93C	T93C	AAACAACCAAGGGCCTGGCTCTTCAAACATGGGACTGCGGTTCTAACGTTCTCTTGTTTTAATTACTTAGATATCCTCATACCTCTGCGACTCTTCTGACTTCATCCAAGAAGAATATGAATTTGCCAATTTTGTTTCAAGTTCCAGATGTTTTATCTAAGGTACTAAAAAATTTTTGTTGAAATG	C1orf105	C1orf105_e3	ENSE00001252892	C1orf105_e3	ENSE00001252892	C	sub	Exon	95.4728019303842	95.958047979323	0.485246048938803	95.3539823008849	94.9386503067485	98.0654761904762	0.055141267422696	0.005980134	0.04812321	0.0199508443474769	0.0652958303689956	0.024437845	0.02071789	0.068359375	-0.0234375
C1orf105_e3_T93G	T93G	AAACAACCAAGGGCCTGGCTCTTCAAACATGGGACTGCGGTTCTAACGTTCTCTTGTTTTAATTACTTAGATATCCTCATACCTCTGCGACTGTTCTGACTTCATCCAAGAAGAATATGAATTTGCCAATTTTGTTTCAAGTTCCAGATGTTTTATCTAAGGTACTAAAAAATTTTTGTTGAAATG	C1orf105	C1orf105_e3	ENSE00001252892	C1orf105_e3	ENSE00001252892	G	sub	Exon	95.4728019303842	95.509312247678	0.0365103172938031	94.8493683187561	94.5147679324895	98.3360171765969	0.055141267422696	0.003430158	0.034915596	0.0200007259845733	0.0451334118843078	0.023653686	0.009918183	0.076171875	0.037109375
C1orf105_e3_del94to114	del94to114	AAACAACCAAGGGCCTGGCTCTTCAAACATGGGACTGCGGTTCTAACGTTCTCTTGTTTTAATTACTTAGATATCCTCATACCTCTGCGACTTATATGAATTTGCCAATTTTGTTTCAAGTTCCAGATGTTTTATCTAAGGTACTAAAAAATTTTTGTTGAAATG	C1orf105	C1orf105_e3	ENSE00001252892	C1orf105_e3	ENSE00001252892	∆21nt	∆21nt	Exon	95.4728019303842	71.2973444476841	-24.1754574827001	66.9172932330827	62.2927522501184	73.5537190082645	0.055141267422696	-0.3108002	-0.8676705	-0.1617528051137924	-0.3855761140584945	-0.2769307	-0.45005992	-0.338409423828125	-0.357421875
C1orf105_e3_T94A	T94A	AAACAACCAAGGGCCTGGCTCTTCAAACATGGGACTGCGGTTCTAACGTTCTCTTGTTTTAATTACTTAGATATCCTCATACCTCTGCGACTTATCTGACTTCATCCAAGAAGAATATGAATTTGCCAATTTTGTTTCAAGTTCCAGATGTTTTATCTAAGGTACTAAAAAATTTTTGTTGAAATG	C1orf105	C1orf105_e3	ENSE00001252892	C1orf105_e3	ENSE00001252892	A	sub	Exon	95.4728019303842	94.580195275746	-0.892606654638195	95.4849498327759	92.8767123287671	98.1027302174919	0.055141267422696	-0.00079646707	-0.0040498674	0.001823291182518	0.01201793551445	-0.003825754	0.0012197196	0.0107421875	0.0078125
C1orf105_e3_T94C	T94C	AAACAACCAAGGGCCTGGCTCTTCAAACATGGGACTGCGGTTCTAACGTTCTCTTGTTTTAATTACTTAGATATCCTCATACCTCTGCGACTTCTCTGACTTCATCCAAGAAGAATATGAATTTGCCAATTTTGTTTCAAGTTCCAGATGTTTTATCTAAGGTACTAAAAAATTTTTGTTGAAATG	C1orf105	C1orf105_e3	ENSE00001252892	C1orf105_e3	ENSE00001252892	C	sub	Exon	95.4728019303842	95.6578145834347	0.185012653050498	93.9823008849558	94.8087431693989	98.0300673924313	0.055141267422696	0.005219698	0.04008177	0.0142422243952751	0.0498738586902618	-0.011535019	0.0057833195	0.087890625	0.017578125
C1orf105_e3_del94to99	del94to99	AAACAACCAAGGGCCTGGCTCTTCAAACATGGGACTGCGGTTCTAACGTTCTCTTGTTTTAATTACTTAGATATCCTCATACCTCTGCGACTTCTTCATCCAAGAAGAATATGAATTTGCCAATTTTGTTTCAAGTTCCAGATGTTTTATCTAAGGTACTAAAAAATTTTTGTTGAAATG	C1orf105	C1orf105_e3	ENSE00001252892	C1orf105_e3	ENSE00001252892	∆6nt	∆6nt	Exon	95.4728019303842	95.9387603720099	0.465958441625702	94.5898778359511	95.1388888888889	98.1024667931689	0.055141267422696	0.0023673773	0.02103129	0.0015613362193107	0.0197253823280334	0.054097712	-0.02091512	0.03515625	-0.03515625
C1orf105_e3_T94G	T94G	AAACAACCAAGGGCCTGGCTCTTCAAACATGGGACTGCGGTTCTAACGTTCTCTTGTTTTAATTACTTAGATATCCTCATACCTCTGCGACTTGTCTGACTTCATCCAAGAAGAATATGAATTTGCCAATTTTGTTTCAAGTTCCAGATGTTTTATCTAAGGTACTAAAAAATTTTTGTTGAAATG	C1orf105	C1orf105_e3	ENSE00001252892	C1orf105_e3	ENSE00001252892	G	sub	Exon	95.4728019303842	94.6987220577837	-0.774079872600497	94.8763250883392	92.9769392033543	98.6422976501306	0.055141267422696	0.002665788	0.020727992	0.0094048082828521	0.0277513116598129	0.017200768	0.010312527	0.087890625	0.041015625
C1orf105_e3_T95A	T95A	AAACAACCAAGGGCCTGGCTCTTCAAACATGGGACTGCGGTTCTAACGTTCTCTTGTTTTAATTACTTAGATATCCTCATACCTCTGCGACTTTACTGACTTCATCCAAGAAGAATATGAATTTGCCAATTTTGTTTCAAGTTCCAGATGTTTTATCTAAGGTACTAAAAAATTTTTGTTGAAATG	C1orf105	C1orf105_e3	ENSE00001252892	C1orf105_e3	ENSE00001252892	A	sub	Exon	95.4728019303842	96.2731263471246	0.800324416740406	95.067264573991	95.60546875	98.0936819172113	0.055141267422696	0.002850473	0.021260351	0.0007617771625518	0.0134102180600166	0.032958776	0.0042619705	0.0419921875	0.017578125
C1orf105_e3_T95C	T95C	AAACAACCAAGGGCCTGGCTCTTCAAACATGGGACTGCGGTTCTAACGTTCTCTTGTTTTAATTACTTAGATATCCTCATACCTCTGCGACTTTCCTGACTTCATCCAAGAAGAATATGAATTTGCCAATTTTGTTTCAAGTTCCAGATGTTTTATCTAAGGTACTAAAAAATTTTTGTTGAAATG	C1orf105	C1orf105_e3	ENSE00001252892	C1orf105_e3	ENSE00001252892	C	sub	Exon	95.4728019303842	95.3818749489195	-0.0909269814647007	94.468085106383	93.7282229965157	98.2532751091703	0.055141267422696	0.0049774647	0.043390542	0.0171231180429458	0.0560523271560668	0.0257878	0.022141337	0.0654296875	-0.01953125
C1orf105_e3_del92to92	del92to92	AAACAACCAAGGGCCTGGCTCTTCAAACATGGGACTGCGGTTCTAACGTTCTCTTGTTTTAATTACTTAGATATCCTCATACCTCTGCGACTTTCTGACTTCATCCAAGAAGAATATGAATTTGCCAATTTTGTTTCAAGTTCCAGATGTTTTATCTAAGGTACTAAAAAATTTTTGTTGAAATG	C1orf105	C1orf105_e3	ENSE00001252892	C1orf105_e3	ENSE00001252892	∆1nt	∆1nt	Exon	95.4728019303842	95.345980495006	-0.126821435378199	90.2173913043478	94.7745901639344	98.2826948480846	0.055141267422696	0.006334603	0.037515312	0.0195881724357604	0.0429434776306152	0.012821227	-0.079698354	0.0419921875	0.00390625
C1orf105_e3_del94to96	del94to96	AAACAACCAAGGGCCTGGCTCTTCAAACATGGGACTGCGGTTCTAACGTTCTCTTGTTTTAATTACTTAGATATCCTCATACCTCTGCGACTTTGACTTCATCCAAGAAGAATATGAATTTGCCAATTTTGTTTCAAGTTCCAGATGTTTTATCTAAGGTACTAAAAAATTTTTGTTGAAATG	C1orf105	C1orf105_e3	ENSE00001252892	C1orf105_e3	ENSE00001252892	∆3nt	∆3nt	Exon	95.4728019303842	95.768845283492	0.2960433531078	95.2380952380952	94.7925142392189	98.1344733773805	0.055141267422696	0.007639855	0.029254645	0.0147875547409057	0.0402103960514068	0.03555906	0.02791053	0.0849609375	-0.056640625
C1orf105_e3_T95G	T95G	AAACAACCAAGGGCCTGGCTCTTCAAACATGGGACTGCGGTTCTAACGTTCTCTTGTTTTAATTACTTAGATATCCTCATACCTCTGCGACTTTGCTGACTTCATCCAAGAAGAATATGAATTTGCCAATTTTGTTTCAAGTTCCAGATGTTTTATCTAAGGTACTAAAAAATTTTTGTTGAAATG	C1orf105	C1orf105_e3	ENSE00001252892	C1orf105_e3	ENSE00001252892	G	sub	Exon	95.4728019303842	95.7914508810673	0.318648950683098	95.822102425876	94.6655376799323	98.4645669291339	0.055141267422696	0.007678807	0.053928226	0.0129814967513084	0.0613980293273925	0.020709336	0.015926778	0.138671875	0.068359375
C1orf105_e3_del96to98	del96to98	AAACAACCAAGGGCCTGGCTCTTCAAACATGGGACTGCGGTTCTAACGTTCTCTTGTTTTAATTACTTAGATATCCTCATACCTCTGCGACTTTTACTTCATCCAAGAAGAATATGAATTTGCCAATTTTGTTTCAAGTTCCAGATGTTTTATCTAAGGTACTAAAAAATTTTTGTTGAAATG	C1orf105	C1orf105_e3	ENSE00001252892	C1orf105_e3	ENSE00001252892	∆3nt	∆3nt	Exon	95.4728019303842	95.1157700541567	-0.357031876227498	94.4228274967575	93.960244648318	97.7638015373864	0.055141267422696	-0.0031228662	-0.06882033	0.0020116120576858	-0.0573883131146431	0.020437539	0.0012362301	-0.03515625	-0.0576171875
C1orf105_e3_del95to115	del95to115	AAACAACCAAGGGCCTGGCTCTTCAAACATGGGACTGCGGTTCTAACGTTCTCTTGTTTTAATTACTTAGATATCCTCATACCTCTGCGACTTTTATGAATTTGCCAATTTTGTTTCAAGTTCCAGATGTTTTATCTAAGGTACTAAAAAATTTTTGTTGAAATG	C1orf105	C1orf105_e3	ENSE00001252892	C1orf105_e3	ENSE00001252892	∆21nt	∆21nt	Exon	95.4728019303842	66.2432202614126	-29.2295816689716	62.9480060575467	56.0547456114252	66.0824924765445	0.055141267422696	-0.32353958	-0.87351644	-0.1580894663929939	-0.4107702970504761	-0.30258593	-0.479557	-0.33984375	-0.44970703125
C1orf105_e3_C96A	C96A	AAACAACCAAGGGCCTGGCTCTTCAAACATGGGACTGCGGTTCTAACGTTCTCTTGTTTTAATTACTTAGATATCCTCATACCTCTGCGACTTTTATGACTTCATCCAAGAAGAATATGAATTTGCCAATTTTGTTTCAAGTTCCAGATGTTTTATCTAAGGTACTAAAAAATTTTTGTTGAAATG	C1orf105	C1orf105_e3	ENSE00001252892	C1orf105_e3	ENSE00001252892	A	sub	Exon	95.4728019303842	95.0474290562186	-0.425372874165597	95.1923076923077	93.3530280649926	98.4316654219567	0.055141267422696	-0.00092482567	-0.0147485435	-0.0139887556433677	-0.0247356742620468	0.010638267	0.0023367405	0.0146484375	0.048828125
C1orf105_e3_T97A	T97A	AAACAACCAAGGGCCTGGCTCTTCAAACATGGGACTGCGGTTCTAACGTTCTCTTGTTTTAATTACTTAGATATCCTCATACCTCTGCGACTTTTCAGACTTCATCCAAGAAGAATATGAATTTGCCAATTTTGTTTCAAGTTCCAGATGTTTTATCTAAGGTACTAAAAAATTTTTGTTGAAATG	C1orf105	C1orf105_e3	ENSE00001252892	C1orf105_e3	ENSE00001252892	A	sub	Exon	95.4728019303842	94.6882962931924	-0.784505637191801	91.7763157894737	93.3940774487472	98.1359649122807	0.055141267422696	-0.006579727	-0.04900214	-0.0059905350208282	0.0106525123119354	0.030401886	0.035582274	-0.0322265625	-0.01171875
C1orf105_e3_del97to102	del97to102	AAACAACCAAGGGCCTGGCTCTTCAAACATGGGACTGCGGTTCTAACGTTCTCTTGTTTTAATTACTTAGATATCCTCATACCTCTGCGACTTTTCCATCCAAGAAGAATATGAATTTGCCAATTTTGTTTCAAGTTCCAGATGTTTTATCTAAGGTACTAAAAAATTTTTGTTGAAATG	C1orf105	C1orf105_e3	ENSE00001252892	C1orf105_e3	ENSE00001252892	∆6nt	∆6nt	Exon	95.4728019303842	95.4477822258088	-0.0250197045754019	94.2998760842627	94.4947209653092	97.7603981514397	0.055141267422696	-0.010399193	-0.11832595	-0.017061062157154	-0.0683466419577598	0.026143938	-0.05513048	-0.0869140625	-0.029296875
C1orf105_e3_T97C	T97C	AAACAACCAAGGGCCTGGCTCTTCAAACATGGGACTGCGGTTCTAACGTTCTCTTGTTTTAATTACTTAGATATCCTCATACCTCTGCGACTTTTCCGACTTCATCCAAGAAGAATATGAATTTGCCAATTTTGTTTCAAGTTCCAGATGTTTTATCTAAGGTACTAAAAAATTTTTGTTGAAATG	C1orf105	C1orf105_e3	ENSE00001252892	C1orf105_e3	ENSE00001252892	C	sub	Exon	95.4728019303842	95.3651571045702	-0.107644825814002	94.4099378881988	94.1520467836257	98.3374384236453	0.055141267422696	0.003179729	0.03540218	0.0116468518972396	0.05030058324337	0.012205631	0.0152231455	0.083984375	0.017578125
C1orf105_e3_del97to99	del97to99	AAACAACCAAGGGCCTGGCTCTTCAAACATGGGACTGCGGTTCTAACGTTCTCTTGTTTTAATTACTTAGATATCCTCATACCTCTGCGACTTTTCCTTCATCCAAGAAGAATATGAATTTGCCAATTTTGTTTCAAGTTCCAGATGTTTTATCTAAGGTACTAAAAAATTTTTGTTGAAATG	C1orf105	C1orf105_e3	ENSE00001252892	C1orf105_e3	ENSE00001252892	∆3nt	∆3nt	Exon	95.4728019303842	95.1400196364353	-0.332782293948897	94.0972222222222	94.1115164147994	97.7197802197802	0.055141267422696	-0.0045536757	-0.07158312	0.0098857432603836	-0.0378552749752998	-0.0029800534	0.0028365552	-0.0673828125	-0.0703125
C1orf105_e3_del97to97	del97to97	AAACAACCAAGGGCCTGGCTCTTCAAACATGGGACTGCGGTTCTAACGTTCTCTTGTTTTAATTACTTAGATATCCTCATACCTCTGCGACTTTTCGACTTCATCCAAGAAGAATATGAATTTGCCAATTTTGTTTCAAGTTCCAGATGTTTTATCTAAGGTACTAAAAAATTTTTGTTGAAATG	C1orf105	C1orf105_e3	ENSE00001252892	C1orf105_e3	ENSE00001252892	∆1nt	∆1nt	Exon	95.4728019303842	95.634523890738	0.1617219603538	94.4337811900192	94.7368421052632	97.6506024096386	0.055141267422696	0.008453399	0.054516256	0.0303076654672622	0.0759259611368179	0.009497762	-0.052304238	0.103515625	0.017578125
C1orf105_e3_T97G	T97G	AAACAACCAAGGGCCTGGCTCTTCAAACATGGGACTGCGGTTCTAACGTTCTCTTGTTTTAATTACTTAGATATCCTCATACCTCTGCGACTTTTCGGACTTCATCCAAGAAGAATATGAATTTGCCAATTTTGTTTCAAGTTCCAGATGTTTTATCTAAGGTACTAAAAAATTTTTGTTGAAATG	C1orf105	C1orf105_e3	ENSE00001252892	C1orf105_e3	ENSE00001252892	G	sub	Exon	95.4728019303842	95.5902469563588	0.117445025974605	94.2965779467681	94.700139470014	97.4176313446127	0.055141267422696	0.0069181323	0.054740667	0.0286492258310318	0.1096788942813873	0.023016185	0.04696703	0.138671875	0.06640625
C1orf105_e3_G98A	G98A	AAACAACCAAGGGCCTGGCTCTTCAAACATGGGACTGCGGTTCTAACGTTCTCTTGTTTTAATTACTTAGATATCCTCATACCTCTGCGACTTTTCTAACTTCATCCAAGAAGAATATGAATTTGCCAATTTTGTTTCAAGTTCCAGATGTTTTATCTAAGGTACTAAAAAATTTTTGTTGAAATG	C1orf105	C1orf105_e3	ENSE00001252892	C1orf105_e3	ENSE00001252892	A	sub	Exon	95.4728019303842	93.2369537540413	-2.2358481763429	92.1052631578947	91.0169491525424	97.505502567865	0.055141267422696	-0.0160788	-0.19497323	-0.0278525799512863	-0.0953975468873977	0.006174147	-0.03298849	-0.177734375	-0.009765625
C1orf105_e3_del98to98	del98to98	AAACAACCAAGGGCCTGGCTCTTCAAACATGGGACTGCGGTTCTAACGTTCTCTTGTTTTAATTACTTAGATATCCTCATACCTCTGCGACTTTTCTACTTCATCCAAGAAGAATATGAATTTGCCAATTTTGTTTCAAGTTCCAGATGTTTTATCTAAGGTACTAAAAAATTTTTGTTGAAATG	C1orf105	C1orf105_e3	ENSE00001252892	C1orf105_e3	ENSE00001252892	∆1nt	∆1nt	Exon	95.4728019303842	96.313374649872	0.840572719487798	95.578231292517	95.7613814756672	96.9991173874669	0.055141267422696	0.0012224019	0.005981654	0.0037839710712432	-0.0240415334701538	-0.022068858	-0.09953746	-0.0458984375	-0.013671875
C1orf105_e3_del98to103	del98to103	AAACAACCAAGGGCCTGGCTCTTCAAACATGGGACTGCGGTTCTAACGTTCTCTTGTTTTAATTACTTAGATATCCTCATACCTCTGCGACTTTTCTATCCAAGAAGAATATGAATTTGCCAATTTTGTTTCAAGTTCCAGATGTTTTATCTAAGGTACTAAAAAATTTTTGTTGAAATG	C1orf105	C1orf105_e3	ENSE00001252892	C1orf105_e3	ENSE00001252892	∆6nt	∆6nt	Exon	95.4728019303842	92.2151022133338	-3.2576997170504	91.3621262458472	90.0205058099795	96.8253968253968	0.055141267422696	-0.031129539	-0.34029317	-0.0472090542316436	-0.1531597897410392	0.022570938	-0.08103067	-0.21484375	-0.037109375
C1orf105_e3_G98C	G98C	AAACAACCAAGGGCCTGGCTCTTCAAACATGGGACTGCGGTTCTAACGTTCTCTTGTTTTAATTACTTAGATATCCTCATACCTCTGCGACTTTTCTCACTTCATCCAAGAAGAATATGAATTTGCCAATTTTGTTTCAAGTTCCAGATGTTTTATCTAAGGTACTAAAAAATTTTTGTTGAAATG	C1orf105	C1orf105_e3	ENSE00001252892	C1orf105_e3	ENSE00001252892	C	sub	Exon	95.4728019303842	95.9942795190647	0.521477588680497	95.6923076923077	95.1026856240126	97.3127035830619	0.055141267422696	-0.016979873	-0.1802153	-0.0180421322584152	-0.0707332268357276	-0.034134716	-0.030339956	-0.166015625	-0.029296875
C1orf105_e3_C100A	C100A	AAACAACCAAGGGCCTGGCTCTTCAAACATGGGACTGCGGTTCTAACGTTCTCTTGTTTTAATTACTTAGATATCCTCATACCTCTGCGACTTTTCTGAATTCATCCAAGAAGAATATGAATTTGCCAATTTTGTTTCAAGTTCCAGATGTTTTATCTAAGGTACTAAAAAATTTTTGTTGAAATG	C1orf105	C1orf105_e3	ENSE00001252892	C1orf105_e3	ENSE00001252892	A	sub	Exon	95.4728019303842	95.3826696038147	-0.0901323265695031	95.2548330404218	94.0661478599222	98.4739676840216	0.055141267422696	-0.00390324	-0.03457436	-0.0165127664804458	-0.0443144887685775	-0.0026001632	-0.01310876	-0.0546875	-0.03515625
C1orf105_e3_del100to120	del100to120	AAACAACCAAGGGCCTGGCTCTTCAAACATGGGACTGCGGTTCTAACGTTCTCTTGTTTTAATTACTTAGATATCCTCATACCTCTGCGACTTTTCTGAATTTGCCAATTTTGTTTCAAGTTCCAGATGTTTTATCTAAGGTACTAAAAAATTTTTGTTGAAATG	C1orf105	C1orf105_e3	ENSE00001252892	C1orf105_e3	ENSE00001252892	∆21nt	∆21nt	Exon	95.4728019303842	73.4536059389759	-22.0191959914083	73.6842105263158	64.8842337375965	76.2829912023461	0.055141267422696	-0.27471477	-0.8348589	-0.1258003115653991	-0.3298524618148803	-0.25945544	-0.3783527	-0.337860107421875	-0.47900390625
C1orf105_e3_T101A	T101A	AAACAACCAAGGGCCTGGCTCTTCAAACATGGGACTGCGGTTCTAACGTTCTCTTGTTTTAATTACTTAGATATCCTCATACCTCTGCGACTTTTCTGACATCATCCAAGAAGAATATGAATTTGCCAATTTTGTTTCAAGTTCCAGATGTTTTATCTAAGGTACTAAAAAATTTTTGTTGAAATG	C1orf105	C1orf105_e3	ENSE00001252892	C1orf105_e3	ENSE00001252892	A	sub	Exon	95.4728019303842	95.5447739260027	0.0719719956185028	95.5555555555556	94.32918395574	97.6798143851508	0.055141267422696	0.0025531948	0.01597181	0.000882863998413	0.0118912085890769	0.022157997	0.0021929443	0.0537109375	0.029296875
C1orf105_e3_del100to102	del100to102	AAACAACCAAGGGCCTGGCTCTTCAAACATGGGACTGCGGTTCTAACGTTCTCTTGTTTTAATTACTTAGATATCCTCATACCTCTGCGACTTTTCTGACATCCAAGAAGAATATGAATTTGCCAATTTTGTTTCAAGTTCCAGATGTTTTATCTAAGGTACTAAAAAATTTTTGTTGAAATG	C1orf105	C1orf105_e3	ENSE00001252892	C1orf105_e3	ENSE00001252892	∆3nt	∆3nt	Exon	95.4728019303842	95.4509168754227	-0.0218850549615013	92.434988179669	94.7164948453608	97.9374110953058	0.055141267422696	0.0020201802	-0.019252151	0.0019489824771881	-0.0439810678362846	-0.0015357435	-0.00027486682	-0.0029296875	-0.0634765625
C1orf105_e3_del100to105	del100to105	AAACAACCAAGGGCCTGGCTCTTCAAACATGGGACTGCGGTTCTAACGTTCTCTTGTTTTAATTACTTAGATATCCTCATACCTCTGCGACTTTTCTGACCAAGAAGAATATGAATTTGCCAATTTTGTTTCAAGTTCCAGATGTTTTATCTAAGGTACTAAAAAATTTTTGTTGAAATG	C1orf105	C1orf105_e3	ENSE00001252892	C1orf105_e3	ENSE00001252892	∆6nt	∆6nt	Exon	95.4728019303842	94.7698219530176	-0.702979977366602	95.3571428571429	93.13824419778	98.0970504281637	0.055141267422696	-0.010266721	-0.11788306	-0.0021144524216651	-0.0700194984674453	0.023301095	-0.04917547	-0.0732421875	-0.0595703125
C1orf105_e3_T101C	T101C	AAACAACCAAGGGCCTGGCTCTTCAAACATGGGACTGCGGTTCTAACGTTCTCTTGTTTTAATTACTTAGATATCCTCATACCTCTGCGACTTTTCTGACCTCATCCAAGAAGAATATGAATTTGCCAATTTTGTTTCAAGTTCCAGATGTTTTATCTAAGGTACTAAAAAATTTTTGTTGAAATG	C1orf105	C1orf105_e3	ENSE00001252892	C1orf105_e3	ENSE00001252892	C	sub	Exon	95.4728019303842	96.3331824044978	0.860380474113598	97.3094170403587	95.0934579439252	97.888198757764	0.055141267422696	-0.001920402	-0.019727081	0.0047027170658111	-0.010130651295185	0.0011045933	-0.013941973	0.0087890625	0.037109375
C1orf105_e3_T101G	T101G	AAACAACCAAGGGCCTGGCTCTTCAAACATGGGACTGCGGTTCTAACGTTCTCTTGTTTTAATTACTTAGATATCCTCATACCTCTGCGACTTTTCTGACGTCATCCAAGAAGAATATGAATTTGCCAATTTTGTTTCAAGTTCCAGATGTTTTATCTAAGGTACTAAAAAATTTTTGTTGAAATG	C1orf105	C1orf105_e3	ENSE00001252892	C1orf105_e3	ENSE00001252892	G	sub	Exon	95.4728019303842	96.5999582178393	1.1271562874551	96.1805555555556	95.8955223880597	97.8779840848807	0.055141267422696	0.006493628	0.044207543	0.0155023708939552	0.0578829497098922	0.028636247	0.015360713	0.107421875	0.0546875
C1orf105_e3_del102to107	del102to107	AAACAACCAAGGGCCTGGCTCTTCAAACATGGGACTGCGGTTCTAACGTTCTCTTGTTTTAATTACTTAGATATCCTCATACCTCTGCGACTTTTCTGACTAAGAAGAATATGAATTTGCCAATTTTGTTTCAAGTTCCAGATGTTTTATCTAAGGTACTAAAAAATTTTTGTTGAAATG	C1orf105	C1orf105_e3	ENSE00001252892	C1orf105_e3	ENSE00001252892	∆6nt	∆6nt	Exon	95.4728019303842	95.91938464094	0.446582710555798	92.6691729323308	95.6326987681971	97.1014492753623	0.055141267422696	-0.05399105	-0.38569742	-0.0331221893429756	-0.1350812911987304	0.03443438	-0.080510974	-0.232177734375	-0.0947265625
C1orf105_e3_T102A	T102A	AAACAACCAAGGGCCTGGCTCTTCAAACATGGGACTGCGGTTCTAACGTTCTCTTGTTTTAATTACTTAGATATCCTCATACCTCTGCGACTTTTCTGACTACATCCAAGAAGAATATGAATTTGCCAATTTTGTTTCAAGTTCCAGATGTTTTATCTAAGGTACTAAAAAATTTTTGTTGAAATG	C1orf105	C1orf105_e3	ENSE00001252892	C1orf105_e3	ENSE00001252892	A	sub	Exon	95.4728019303842	96.7848452007357	1.3120432703515	96.1538461538462	96.1741424802111	98.2540638169777	0.055141267422696	0.00078731775	-0.0005223155	0.0003373622894287	0.0155840516090393	0.007906735	0.0007301867	0.0185546875	-0.03125
C1orf105_e3_del101to101	del101to101	AAACAACCAAGGGCCTGGCTCTTCAAACATGGGACTGCGGTTCTAACGTTCTCTTGTTTTAATTACTTAGATATCCTCATACCTCTGCGACTTTTCTGACTCATCCAAGAAGAATATGAATTTGCCAATTTTGTTTCAAGTTCCAGATGTTTTATCTAAGGTACTAAAAAATTTTTGTTGAAATG	C1orf105	C1orf105_e3	ENSE00001252892	C1orf105_e3	ENSE00001252892	∆1nt	∆1nt	Exon	95.4728019303842	96.6244644856948	1.15166255531061	96.6832504145937	95.9334565619224	97.8294573643411	0.055141267422696	-0.019588858	-0.11080167	-0.0272512361407279	-0.0685635134577751	-0.04138054	-0.14036566	-0.0498046875	-0.009765625
C1orf105_e3_T102C	T102C	AAACAACCAAGGGCCTGGCTCTTCAAACATGGGACTGCGGTTCTAACGTTCTCTTGTTTTAATTACTTAGATATCCTCATACCTCTGCGACTTTTCTGACTCCATCCAAGAAGAATATGAATTTGCCAATTTTGTTTCAAGTTCCAGATGTTTTATCTAAGGTACTAAAAAATTTTTGTTGAAATG	C1orf105	C1orf105_e3	ENSE00001252892	C1orf105_e3	ENSE00001252892	C	sub	Exon	95.4728019303842	94.5709394375439	-0.9018624928403	93.4782608695652	92.6910299003322	98.9113530326594	0.055141267422696	-0.0014592707	-0.021331877	0.0042262747883796	-0.0008448809385299	0.003663808	-0.007705182	-0.0185546875	-0.02734375
C1orf105_e3_T102G	T102G	AAACAACCAAGGGCCTGGCTCTTCAAACATGGGACTGCGGTTCTAACGTTCTCTTGTTTTAATTACTTAGATATCCTCATACCTCTGCGACTTTTCTGACTGCATCCAAGAAGAATATGAATTTGCCAATTTTGTTTCAAGTTCCAGATGTTTTATCTAAGGTACTAAAAAATTTTTGTTGAAATG	C1orf105	C1orf105_e3	ENSE00001252892	C1orf105_e3	ENSE00001252892	G	sub	Exon	95.4728019303842	96.1946625623288	0.721860631944604	93.5406698564593	96.0330578512397	97.3074046372476	0.055141267422696	-0.00037699938	-0.006562203	0.0082573220133781	0.0246423408389091	0.017218173	0.005432546	0.0322265625	-0.02734375
C1orf105_e3_C103A	C103A	AAACAACCAAGGGCCTGGCTCTTCAAACATGGGACTGCGGTTCTAACGTTCTCTTGTTTTAATTACTTAGATATCCTCATACCTCTGCGACTTTTCTGACTTAATCCAAGAAGAATATGAATTTGCCAATTTTGTTTCAAGTTCCAGATGTTTTATCTAAGGTACTAAAAAATTTTTGTTGAAATG	C1orf105	C1orf105_e3	ENSE00001252892	C1orf105_e3	ENSE00001252892	A	sub	Exon	95.4728019303842	93.7914319330213	-1.6813699973629	94.0726577437859	91.9124643196955	97.5992613111727	0.055141267422696	-0.03780034	-0.39048344	-0.0546604990959167	-0.1606837660074234	-0.03177005	-0.10031879	-0.21435546875	0.0
C1orf105_e3_del103to108	del103to108	AAACAACCAAGGGCCTGGCTCTTCAAACATGGGACTGCGGTTCTAACGTTCTCTTGTTTTAATTACTTAGATATCCTCATACCTCTGCGACTTTTCTGACTTAGAAGAATATGAATTTGCCAATTTTGTTTCAAGTTCCAGATGTTTTATCTAAGGTACTAAAAAATTTTTGTTGAAATG	C1orf105	C1orf105_e3	ENSE00001252892	C1orf105_e3	ENSE00001252892	∆6nt	∆6nt	Exon	95.4728019303842	91.3824380294153	-4.0903639009689	94.2800788954635	88.3745963401507	94.9709864603482	0.055141267422696	-0.07183376	-0.59048593	-0.0815711989998817	-0.2348471265286207	-0.05209717	-0.16466641	-0.27587890625	-0.037109375
C1orf105_e3_del103to103	del103to103	AAACAACCAAGGGCCTGGCTCTTCAAACATGGGACTGCGGTTCTAACGTTCTCTTGTTTTAATTACTTAGATATCCTCATACCTCTGCGACTTTTCTGACTTATCCAAGAAGAATATGAATTTGCCAATTTTGTTTCAAGTTCCAGATGTTTTATCTAAGGTACTAAAAAATTTTTGTTGAAATG	C1orf105	C1orf105_e3	ENSE00001252892	C1orf105_e3	ENSE00001252892	∆1nt	∆1nt	Exon	95.4728019303842	94.7783110107762	-0.694490919608004	95.1302378255946	93.3900523560209	97.8795018512285	0.055141267422696	-0.04178837	-0.27182186	-0.0457149147987365	-0.1189850568771362	-0.03947088	-0.14361387	-0.205078125	-0.0078125
C1orf105_e3_del105to107	del105to107	AAACAACCAAGGGCCTGGCTCTTCAAACATGGGACTGCGGTTCTAACGTTCTCTTGTTTTAATTACTTAGATATCCTCATACCTCTGCGACTTTTCTGACTTCAAAGAAGAATATGAATTTGCCAATTTTGTTTCAAGTTCCAGATGTTTTATCTAAGGTACTAAAAAATTTTTGTTGAAATG	C1orf105	C1orf105_e3	ENSE00001252892	C1orf105_e3	ENSE00001252892	∆3nt	∆3nt	Exon	95.4728019303842	95.8906882452445	0.417886314860305	96.3604852686309	94.8960302457467	97.270245677889	0.055141267422696	-0.0008042753	-0.054313898	-0.0029785484075546	-0.0650820583105087	0.0054386854	0.002884984	-0.0546875	-0.072265625
C1orf105_e3_del105to110	del105to110	AAACAACCAAGGGCCTGGCTCTTCAAACATGGGACTGCGGTTCTAACGTTCTCTTGTTTTAATTACTTAGATATCCTCATACCTCTGCGACTTTTCTGACTTCAAAGAATATGAATTTGCCAATTTTGTTTCAAGTTCCAGATGTTTTATCTAAGGTACTAAAAAATTTTTGTTGAAATG	C1orf105	C1orf105_e3	ENSE00001252892	C1orf105_e3	ENSE00001252892	∆6nt	∆6nt	Exon	95.4728019303842	91.5646601259347	-3.90814180444949	90.5624404194471	89.2401552967277	96.0515713134569	0.055141267422696	-0.079168916	-0.61156046	-0.068143505603075	-0.2083390727639198	-0.039171576	-0.14861643	-0.2987060546875	-0.037109375
C1orf105_e3_T105A	T105A	AAACAACCAAGGGCCTGGCTCTTCAAACATGGGACTGCGGTTCTAACGTTCTCTTGTTTTAATTACTTAGATATCCTCATACCTCTGCGACTTTTCTGACTTCAACCAAGAAGAATATGAATTTGCCAATTTTGTTTCAAGTTCCAGATGTTTTATCTAAGGTACTAAAAAATTTTTGTTGAAATG	C1orf105	C1orf105_e3	ENSE00001252892	C1orf105_e3	ENSE00001252892	A	sub	Exon	95.4728019303842	96.3484470922288	0.875645161844596	96.0662525879917	95.4545454545454	98.2181425485961	0.055141267422696	0.0023737252	0.021089315	0.0076029896736145	0.0083833336830139	0.018160045	0.0034674108	0.03125	-0.064453125
C1orf105_e3_del105to105	del105to105	AAACAACCAAGGGCCTGGCTCTTCAAACATGGGACTGCGGTTCTAACGTTCTCTTGTTTTAATTACTTAGATATCCTCATACCTCTGCGACTTTTCTGACTTCACCAAGAAGAATATGAATTTGCCAATTTTGTTTCAAGTTCCAGATGTTTTATCTAAGGTACTAAAAAATTTTTGTTGAAATG	C1orf105	C1orf105_e3	ENSE00001252892	C1orf105_e3	ENSE00001252892	∆1nt	∆1nt	Exon	95.4728019303842	96.2157400467618	0.742938116377601	94.9404761904762	95.5760368663594	97.8969072164949	0.055141267422696	-0.0048640072	-0.024046272	-0.0214060544967651	-0.039163626730442	-0.018689752	-0.09766212	-0.06640625	-0.0556640625
C1orf105_e3_del105to125	del105to125	AAACAACCAAGGGCCTGGCTCTTCAAACATGGGACTGCGGTTCTAACGTTCTCTTGTTTTAATTACTTAGATATCCTCATACCTCTGCGACTTTTCTGACTTCACCAATTTTGTTTCAAGTTCCAGATGTTTTATCTAAGGTACTAAAAAATTTTTGTTGAAATG	C1orf105	C1orf105_e3	ENSE00001252892	C1orf105_e3	ENSE00001252892	∆21nt	∆21nt	Exon	95.4728019303842	89.5768051815419	-5.8959967488423	84.784889821616	86.8780754510662	90.8955223880597	0.055141267422696	-0.13535699	-0.7075416	-0.0694228410720825	-0.2504230737686157	-0.11948453	-0.20271221	-0.32147216796875	-0.3125
C1orf105_e3_T105C	T105C	AAACAACCAAGGGCCTGGCTCTTCAAACATGGGACTGCGGTTCTAACGTTCTCTTGTTTTAATTACTTAGATATCCTCATACCTCTGCGACTTTTCTGACTTCACCCAAGAAGAATATGAATTTGCCAATTTTGTTTCAAGTTCCAGATGTTTTATCTAAGGTACTAAAAAATTTTTGTTGAAATG	C1orf105	C1orf105_e3	ENSE00001252892	C1orf105_e3	ENSE00001252892	C	sub	Exon	95.4728019303842	95.9485905064686	0.475788576084402	94.6551724137931	95.1196172248804	98.2642237222758	0.055141267422696	-0.0027947426	-0.028550148	0.0058954954147338	-0.0148167014122009	0.0010574758	-0.0033777356	-0.0068359375	-0.048828125
C1orf105_e3_T105G	T105G	AAACAACCAAGGGCCTGGCTCTTCAAACATGGGACTGCGGTTCTAACGTTCTCTTGTTTTAATTACTTAGATATCCTCATACCTCTGCGACTTTTCTGACTTCAGCCAAGAAGAATATGAATTTGCCAATTTTGTTTCAAGTTCCAGATGTTTTATCTAAGGTACTAAAAAATTTTTGTTGAAATG	C1orf105	C1orf105_e3	ENSE00001252892	C1orf105_e3	ENSE00001252892	G	sub	Exon	95.4728019303842	96.1761273100821	0.703325379697906	97.9591836734694	94.5783132530121	98.159509202454	0.055141267422696	-0.00035220385	-0.009466231	0.0165299624204635	0.0382004305720329	0.02982086	-0.00049096346	-0.0078125	-0.0078125
C1orf105_e3_C106A	C106A	AAACAACCAAGGGCCTGGCTCTTCAAACATGGGACTGCGGTTCTAACGTTCTCTTGTTTTAATTACTTAGATATCCTCATACCTCTGCGACTTTTCTGACTTCATACAAGAAGAATATGAATTTGCCAATTTTGTTTCAAGTTCCAGATGTTTTATCTAAGGTACTAAAAAATTTTTGTTGAAATG	C1orf105	C1orf105_e3	ENSE00001252892	C1orf105_e3	ENSE00001252892	A	sub	Exon	95.4728019303842	94.5625964459255	-0.910205484458704	94.6768060836502	92.8507596067918	98.8703339882122	0.055141267422696	-0.007083565	-0.060302973	-0.0157877132296562	-0.0603136867284774	-0.01503703	-0.033563614	-0.1142578125	-0.029296875
C1orf105_e3_del106to108	del106to108	AAACAACCAAGGGCCTGGCTCTTCAAACATGGGACTGCGGTTCTAACGTTCTCTTGTTTTAATTACTTAGATATCCTCATACCTCTGCGACTTTTCTGACTTCATAGAAGAATATGAATTTGCCAATTTTGTTTCAAGTTCCAGATGTTTTATCTAAGGTACTAAAAAATTTTTGTTGAAATG	C1orf105	C1orf105_e3	ENSE00001252892	C1orf105_e3	ENSE00001252892	∆3nt	∆3nt	Exon	95.4728019303842	95.0274326873877	-0.445369242996496	92.63431542461	94.1343424787133	97.0203488372093	0.055141267422696	-0.01823166	-0.26761833	-0.0651793330907821	-0.1829489283263683	0.010414809	-0.06761071	-0.1943359375	-0.0712890625
C1orf105_e3_del106to111	del106to111	AAACAACCAAGGGCCTGGCTCTTCAAACATGGGACTGCGGTTCTAACGTTCTCTTGTTTTAATTACTTAGATATCCTCATACCTCTGCGACTTTTCTGACTTCATAGAATATGAATTTGCCAATTTTGTTTCAAGTTCCAGATGTTTTATCTAAGGTACTAAAAAATTTTTGTTGAAATG	C1orf105	C1orf105_e3	ENSE00001252892	C1orf105_e3	ENSE00001252892	∆6nt	∆6nt	Exon	95.4728019303842	76.749317012783	-18.7234849176012	69.6969696969697	69.3713450292398	80.7139545665276	0.055141267422696	-0.23696387	-0.80785406	-0.1789377629756927	-0.3351546972990036	-0.18822843	-0.42135006	-0.339141845703125	-0.2890625
C1orf105_e3_C107A	C107A	AAACAACCAAGGGCCTGGCTCTTCAAACATGGGACTGCGGTTCTAACGTTCTCTTGTTTTAATTACTTAGATATCCTCATACCTCTGCGACTTTTCTGACTTCATCAAAGAAGAATATGAATTTGCCAATTTTGTTTCAAGTTCCAGATGTTTTATCTAAGGTACTAAAAAATTTTTGTTGAAATG	C1orf105	C1orf105_e3	ENSE00001252892	C1orf105_e3	ENSE00001252892	A	sub	Exon	95.4728019303842	96.0487286036875	0.575926673303306	96.4285714285714	94.7517730496454	98.5943775100402	0.055141267422696	-0.00052434206	-0.0047795773	-0.0130223706364631	-0.0213887691497802	-0.0004541576	0.0012831986	-0.0009765625	-0.025390625
C1orf105_e3_del106to106	del106to106	AAACAACCAAGGGCCTGGCTCTTCAAACATGGGACTGCGGTTCTAACGTTCTCTTGTTTTAATTACTTAGATATCCTCATACCTCTGCGACTTTTCTGACTTCATCAAGAAGAATATGAATTTGCCAATTTTGTTTCAAGTTCCAGATGTTTTATCTAAGGTACTAAAAAATTTTTGTTGAAATG	C1orf105	C1orf105_e3	ENSE00001252892	C1orf105_e3	ENSE00001252892	∆1nt	∆1nt	Exon	95.4728019303842	95.9260880611399	0.453286130755704	95.6818181818182	94.5812807881773	98.7206823027719	0.055141267422696	-0.00064751506	0.0030958354	-0.0209947377443313	-0.001337394118309	-0.026921928	-0.07202983	-0.0654296875	-0.0517578125
C1orf105_e3_del106to126	del106to126	AAACAACCAAGGGCCTGGCTCTTCAAACATGGGACTGCGGTTCTAACGTTCTCTTGTTTTAATTACTTAGATATCCTCATACCTCTGCGACTTTTCTGACTTCATCAATTTTGTTTCAAGTTCCAGATGTTTTATCTAAGGTACTAAAAAATTTTTGTTGAAATG	C1orf105	C1orf105_e3	ENSE00001252892	C1orf105_e3	ENSE00001252892	∆21nt	∆21nt	Exon	95.4728019303842	86.8497758261984	-8.62302610418579	94.0	82.2570911285456	91.6988416988417	0.055141267422696	-0.15333703	-0.74122256	-0.0758327841758728	-0.2494527921080589	-0.15099593	-0.20166278	-0.319091796875	-0.2607421875
C1orf105_e3_G110A	G110A	AAACAACCAAGGGCCTGGCTCTTCAAACATGGGACTGCGGTTCTAACGTTCTCTTGTTTTAATTACTTAGATATCCTCATACCTCTGCGACTTTTCTGACTTCATCCAAAAAGAATATGAATTTGCCAATTTTGTTTCAAGTTCCAGATGTTTTATCTAAGGTACTAAAAAATTTTTGTTGAAATG	C1orf105	C1orf105_e3	ENSE00001252892	C1orf105_e3	ENSE00001252892	A	sub	Exon	95.4728019303842	88.9368592801124	-6.5359426502718	86.4450127877238	84.9364791288566	96.3662790697675	0.055141267422696	-0.07288355	-0.54349726	-0.0497012734413147	-0.1655025109648704	-0.06985782	-0.11330032	-0.2991943359375	-0.021484375
C1orf105_e3_del110to110	del110to110	AAACAACCAAGGGCCTGGCTCTTCAAACATGGGACTGCGGTTCTAACGTTCTCTTGTTTTAATTACTTAGATATCCTCATACCTCTGCGACTTTTCTGACTTCATCCAAAAGAATATGAATTTGCCAATTTTGTTTCAAGTTCCAGATGTTTTATCTAAGGTACTAAAAAATTTTTGTTGAAATG	C1orf105	C1orf105_e3	ENSE00001252892	C1orf105_e3	ENSE00001252892	∆1nt	∆1nt	Exon	95.4728019303842	94.0691152949125	-1.4036866354717	93.1034482758621	92.5373134328358	96.5197215777262	0.055141267422696	-0.07564667	-0.5058272	-0.0689080357551574	-0.1778491698205471	-0.06615308	-0.20839939	-0.297607421875	-0.001953125
C1orf105_e3_G110C	G110C	AAACAACCAAGGGCCTGGCTCTTCAAACATGGGACTGCGGTTCTAACGTTCTCTTGTTTTAATTACTTAGATATCCTCATACCTCTGCGACTTTTCTGACTTCATCCAACAAGAATATGAATTTGCCAATTTTGTTTCAAGTTCCAGATGTTTTATCTAAGGTACTAAAAAATTTTTGTTGAAATG	C1orf105	C1orf105_e3	ENSE00001252892	C1orf105_e3	ENSE00001252892	C	sub	Exon	95.4728019303842	95.3118366321232	-0.160965298260995	96.551724137931	93.8902743142145	97.0356926799758	0.055141267422696	-0.022672325	-0.23865625	-0.0301549434661865	-0.0987858772277832	-0.014512658	-0.059256732	-0.1962890625	-0.001953125
C1orf105_e3_G113A	G113A	AAACAACCAAGGGCCTGGCTCTTCAAACATGGGACTGCGGTTCTAACGTTCTCTTGTTTTAATTACTTAGATATCCTCATACCTCTGCGACTTTTCTGACTTCATCCAAGAAAAATATGAATTTGCCAATTTTGTTTCAAGTTCCAGATGTTTTATCTAAGGTACTAAAAAATTTTTGTTGAAATG	C1orf105	C1orf105_e3	ENSE00001252892	C1orf105_e3	ENSE00001252892	A	sub	Exon	95.4728019303842	91.4242591084972	-4.048542821887	85.459940652819	89.0310786106033	97.3186119873817	0.055141267422696	-0.041027427	-0.41633004	-0.037629559636116	-0.1443802714347839	-0.001131773	-0.051664293	-0.261962890625	-0.01953125
C1orf105_e3_del113to113	del113to113	AAACAACCAAGGGCCTGGCTCTTCAAACATGGGACTGCGGTTCTAACGTTCTCTTGTTTTAATTACTTAGATATCCTCATACCTCTGCGACTTTTCTGACTTCATCCAAGAAAATATGAATTTGCCAATTTTGTTTCAAGTTCCAGATGTTTTATCTAAGGTACTAAAAAATTTTTGTTGAAATG	C1orf105	C1orf105_e3	ENSE00001252892	C1orf105_e3	ENSE00001252892	∆1nt	∆1nt	Exon	95.4728019303842	95.9660876618309	0.493285731446702	94.311377245509	95.0920245398773	98.2300884955752	0.055141267422696	-0.031069547	-0.26313642	-0.0413149893283844	-0.1248485371470451	-0.034422368	-0.107747644	-0.27685546875	-0.0390625
C1orf105_e3_G113C	G113C	AAACAACCAAGGGCCTGGCTCTTCAAACATGGGACTGCGGTTCTAACGTTCTCTTGTTTTAATTACTTAGATATCCTCATACCTCTGCGACTTTTCTGACTTCATCCAAGAACAATATGAATTTGCCAATTTTGTTTCAAGTTCCAGATGTTTTATCTAAGGTACTAAAAAATTTTTGTTGAAATG	C1orf105	C1orf105_e3	ENSE00001252892	C1orf105_e3	ENSE00001252892	C	sub	Exon	95.4728019303842	95.4171114120423	-0.0556905183418999	95.8974358974359	94.1514860977948	97.7718832891247	0.055141267422696	-0.03471437	-0.35047477	-0.0369278863072395	-0.1273866146802902	-0.0011061728	-0.039264143	-0.21826171875	0.0234375
C1orf105_e3_T116A	T116A	AAACAACCAAGGGCCTGGCTCTTCAAACATGGGACTGCGGTTCTAACGTTCTCTTGTTTTAATTACTTAGATATCCTCATACCTCTGCGACTTTTCTGACTTCATCCAAGAAGAAAATGAATTTGCCAATTTTGTTTCAAGTTCCAGATGTTTTATCTAAGGTACTAAAAAATTTTTGTTGAAATG	C1orf105	C1orf105_e3	ENSE00001252892	C1orf105_e3	ENSE00001252892	A	sub	Exon	95.4728019303842	97.220291605592	1.7474896752078	95.0738916256158	97.3529411764706	98.59375	0.055141267422696	0.0019656122	0.014213383	0.000572994351387	0.0117614641785621	-0.00723055	-0.009690732	-0.0078125	-0.0078125
C1orf105_e3_del116to116	del116to116	AAACAACCAAGGGCCTGGCTCTTCAAACATGGGACTGCGGTTCTAACGTTCTCTTGTTTTAATTACTTAGATATCCTCATACCTCTGCGACTTTTCTGACTTCATCCAAGAAGAAATGAATTTGCCAATTTTGTTTCAAGTTCCAGATGTTTTATCTAAGGTACTAAAAAATTTTTGTTGAAATG	C1orf105	C1orf105_e3	ENSE00001252892	C1orf105_e3	ENSE00001252892	∆1nt	∆1nt	Exon	95.4728019303842	96.31849615817	0.845694227785798	96.3144963144963	95.2305246422894	98.3565107458913	0.055141267422696	0.0032709837	0.027953058	0.024982526898384	0.059907391667366	-0.014510319	-0.032634467	-0.0556640625	-0.0390625
C1orf105_e3_T116C	T116C	AAACAACCAAGGGCCTGGCTCTTCAAACATGGGACTGCGGTTCTAACGTTCTCTTGTTTTAATTACTTAGATATCCTCATACCTCTGCGACTTTTCTGACTTCATCCAAGAAGAACATGAATTTGCCAATTTTGTTTCAAGTTCCAGATGTTTTATCTAAGGTACTAAAAAATTTTTGTTGAAATG	C1orf105	C1orf105_e3	ENSE00001252892	C1orf105_e3	ENSE00001252892	C	sub	Exon	95.4728019303842	95.7457562237457	0.272954293361505	94.7841726618705	94.8558067030397	98.0297933685728	0.055141267422696	0.0036846101	0.024757475	0.0062019526958465	0.0154697075486183	0.004158139	0.0046695173	0.0	0.00390625
C1orf105_e3_del116to118	del116to118	AAACAACCAAGGGCCTGGCTCTTCAAACATGGGACTGCGGTTCTAACGTTCTCTTGTTTTAATTACTTAGATATCCTCATACCTCTGCGACTTTTCTGACTTCATCCAAGAAGAAGAATTTGCCAATTTTGTTTCAAGTTCCAGATGTTTTATCTAAGGTACTAAAAAATTTTTGTTGAAATG	C1orf105	C1orf105_e3	ENSE00001252892	C1orf105_e3	ENSE00001252892	∆3nt	∆3nt	Exon	95.4728019303842	96.1973034014222	0.724501471037997	93.6117936117936	95.6214689265537	98.5345838218054	0.055141267422696	0.011164576	0.055274904	0.0254747569561004	0.1038616299629211	0.007311821	0.022945046	0.107421875	-0.037109375
C1orf105_e3_T116G	T116G	AAACAACCAAGGGCCTGGCTCTTCAAACATGGGACTGCGGTTCTAACGTTCTCTTGTTTTAATTACTTAGATATCCTCATACCTCTGCGACTTTTCTGACTTCATCCAAGAAGAAGATGAATTTGCCAATTTTGTTTCAAGTTCCAGATGTTTTATCTAAGGTACTAAAAAATTTTTGTTGAAATG	C1orf105	C1orf105_e3	ENSE00001252892	C1orf105_e3	ENSE00001252892	G	sub	Exon	95.4728019303842	95.6145196287883	0.141717698404098	95.9905660377358	94.3703703703704	97.3622963537626	0.055141267422696	0.010859251	0.061621845	0.0225249379873275	0.0966784507036209	-0.0030206442	0.021462977	0.150390625	0.017578125
C1orf105_e3_del118to138	del118to138	AAACAACCAAGGGCCTGGCTCTTCAAACATGGGACTGCGGTTCTAACGTTCTCTTGTTTTAATTACTTAGATATCCTCATACCTCTGCGACTTTTCTGACTTCATCCAAGAAGAATAAAGTTCCAGATGTTTTATCTAAGGTACTAAAAAATTTTTGTTGAAATG	C1orf105	C1orf105_e3	ENSE00001252892	C1orf105_e3	ENSE00001252892	∆21nt	∆21nt	Exon	95.4728019303842	96.5090304917105	1.0362285613263	94.1944847605225	96.1732124874119	98.1165919282511	0.055141267422696	0.0051876903	-0.03164527	0.0551370680332183	0.0691534578800201	0.03991452	-0.036415935	-0.078125	-0.109375
C1orf105_e3_T118A	T118A	AAACAACCAAGGGCCTGGCTCTTCAAACATGGGACTGCGGTTCTAACGTTCTCTTGTTTTAATTACTTAGATATCCTCATACCTCTGCGACTTTTCTGACTTCATCCAAGAAGAATAAGAATTTGCCAATTTTGTTTCAAGTTCCAGATGTTTTATCTAAGGTACTAAAAAATTTTTGTTGAAATG	C1orf105	C1orf105_e3	ENSE00001252892	C1orf105_e3	ENSE00001252892	A	sub	Exon	95.4728019303842	95.0082155488835	-0.464586381500698	93.2098765432099	93.8235294117647	97.7914110429448	0.055141267422696	-0.009961754	-0.09688637	0.0131791532039642	-0.0017122402787208	0.022042364	-5.1558018e-05	-0.10888671875	-0.015625
C1orf105_e3_del117to119	del117to119	AAACAACCAAGGGCCTGGCTCTTCAAACATGGGACTGCGGTTCTAACGTTCTCTTGTTTTAATTACTTAGATATCCTCATACCTCTGCGACTTTTCTGACTTCATCCAAGAAGAATAATTTGCCAATTTTGTTTCAAGTTCCAGATGTTTTATCTAAGGTACTAAAAAATTTTTGTTGAAATG	C1orf105	C1orf105_e3	ENSE00001252892	C1orf105_e3	ENSE00001252892	∆3nt	∆3nt	Exon	95.4728019303842	95.3399723427974	-0.132829587586802	92.7536231884058	94.1011235955056	98.6979166666667	0.055141267422696	-0.01856023	-0.18842745	-0.0040558129549026	-0.0518217682838439	-0.011479616	-0.018436909	-0.19775390625	-0.0712890625
C1orf105_e3_T118C	T118C	AAACAACCAAGGGCCTGGCTCTTCAAACATGGGACTGCGGTTCTAACGTTCTCTTGTTTTAATTACTTAGATATCCTCATACCTCTGCGACTTTTCTGACTTCATCCAAGAAGAATACGAATTTGCCAATTTTGTTTCAAGTTCCAGATGTTTTATCTAAGGTACTAAAAAATTTTTGTTGAAATG	C1orf105	C1orf105_e3	ENSE00001252892	C1orf105_e3	ENSE00001252892	C	sub	Exon	95.4728019303842	96.4711470842136	0.998345153829405	95.9183673469388	95.6850053937432	98.4431759211209	0.055141267422696	0.0036540926	0.029714972	0.0086530745029449	0.0339075326919555	-0.015527964	0.009361684	0.0322265625	0.037109375
C1orf105_e3_del118to118	del118to118	AAACAACCAAGGGCCTGGCTCTTCAAACATGGGACTGCGGTTCTAACGTTCTCTTGTTTTAATTACTTAGATATCCTCATACCTCTGCGACTTTTCTGACTTCATCCAAGAAGAATAGAATTTGCCAATTTTGTTTCAAGTTCCAGATGTTTTATCTAAGGTACTAAAAAATTTTTGTTGAAATG	C1orf105	C1orf105_e3	ENSE00001252892	C1orf105_e3	ENSE00001252892	∆1nt	∆1nt	Exon	95.4728019303842	96.2412766127079	0.768474682323705	95.9866220735786	95.4113924050633	97.6213130352046	0.055141267422696	-0.024097234	-0.18761048	-0.0813631936907768	-0.1509150601923465	-0.01794511	-0.16756815	-0.19384765625	-0.013671875
C1orf105_e3_T118G	T118G	AAACAACCAAGGGCCTGGCTCTTCAAACATGGGACTGCGGTTCTAACGTTCTCTTGTTTTAATTACTTAGATATCCTCATACCTCTGCGACTTTTCTGACTTCATCCAAGAAGAATAGGAATTTGCCAATTTTGTTTCAAGTTCCAGATGTTTTATCTAAGGTACTAAAAAATTTTTGTTGAAATG	C1orf105	C1orf105_e3	ENSE00001252892	C1orf105_e3	ENSE00001252892	G	sub	Exon	95.4728019303842	95.9810772972452	0.508275366861	94.5945945945946	95.2042628774423	97.8392394122731	0.055141267422696	-0.014157027	-0.15068844	-0.0223467350006103	-0.0544371455907821	0.006744474	-0.030607194	-0.2041015625	0.009765625
C1orf105_e3_G119A	G119A	AAACAACCAAGGGCCTGGCTCTTCAAACATGGGACTGCGGTTCTAACGTTCTCTTGTTTTAATTACTTAGATATCCTCATACCTCTGCGACTTTTCTGACTTCATCCAAGAAGAATATAAATTTGCCAATTTTGTTTCAAGTTCCAGATGTTTTATCTAAGGTACTAAAAAATTTTTGTTGAAATG	C1orf105	C1orf105_e3	ENSE00001252892	C1orf105_e3	ENSE00001252892	A	sub	Exon	95.4728019303842	92.4752520054393	-2.9975499249449	89.1304347826087	90.5511811023622	95.7142857142857	0.055141267422696	-0.021571636	-0.2101079	-0.0254122018814086	-0.0955397710204124	-0.023491055	-0.04935801	-0.224365234375	0.009765625
C1orf105_e3_del119to119	del119to119	AAACAACCAAGGGCCTGGCTCTTCAAACATGGGACTGCGGTTCTAACGTTCTCTTGTTTTAATTACTTAGATATCCTCATACCTCTGCGACTTTTCTGACTTCATCCAAGAAGAATATAATTTGCCAATTTTGTTTCAAGTTCCAGATGTTTTATCTAAGGTACTAAAAAATTTTTGTTGAAATG	C1orf105	C1orf105_e3	ENSE00001252892	C1orf105_e3	ENSE00001252892	∆1nt	∆1nt	Exon	95.4728019303842	95.3367649792132	-0.136036951171004	91.2	94.6091644204852	98.4259259259259	0.055141267422696	-0.0025568604	-0.030445218	0.0128395333886146	-0.0431433767080307	-0.024247736	-0.046918243	-0.2373046875	-0.005859375
C1orf105_e3_del119to139	del119to139	AAACAACCAAGGGCCTGGCTCTTCAAACATGGGACTGCGGTTCTAACGTTCTCTTGTTTTAATTACTTAGATATCCTCATACCTCTGCGACTTTTCTGACTTCATCCAAGAAGAATATAGTTCCAGATGTTTTATCTAAGGTACTAAAAAATTTTTGTTGAAATG	C1orf105	C1orf105_e3	ENSE00001252892	C1orf105_e3	ENSE00001252892	∆21nt	∆21nt	Exon	95.4728019303842	97.3309656589972	1.858163728613	96.40625	97.0501474926254	98.4037963761864	0.055141267422696	-0.003481567	-0.14698035	0.0505584180355072	0.0030900835990905	0.00094512105	-0.065668136	-0.14892578125	-0.080078125
C1orf105_e3_G119C	G119C	AAACAACCAAGGGCCTGGCTCTTCAAACATGGGACTGCGGTTCTAACGTTCTCTTGTTTTAATTACTTAGATATCCTCATACCTCTGCGACTTTTCTGACTTCATCCAAGAAGAATATCAATTTGCCAATTTTGTTTCAAGTTCCAGATGTTTTATCTAAGGTACTAAAAAATTTTTGTTGAAATG	C1orf105	C1orf105_e3	ENSE00001252892	C1orf105_e3	ENSE00001252892	C	sub	Exon	95.4728019303842	94.7948049831321	-0.677996947252102	94.2675159235669	93.25	97.179125528914	0.055141267422696	-0.0062664747	-0.062980294	-0.0140665993094444	-0.0254815220832824	-0.0111193955	-0.018074512	-0.14599609375	-0.01171875
C1orf105_e3_del122to127	del122to127	AAACAACCAAGGGCCTGGCTCTTCAAACATGGGACTGCGGTTCTAACGTTCTCTTGTTTTAATTACTTAGATATCCTCATACCTCTGCGACTTTTCTGACTTCATCCAAGAAGAATATGAAAATTTTGTTTCAAGTTCCAGATGTTTTATCTAAGGTACTAAAAAATTTTTGTTGAAATG	C1orf105	C1orf105_e3	ENSE00001252892	C1orf105_e3	ENSE00001252892	∆6nt	∆6nt	Exon	95.4728019303842	95.9506939970269	0.477892066642704	94.6058091286307	95.119305856833	98.2162162162162	0.055141267422696	0.0021387339	0.0020882785	0.0093344748020172	0.0524166375398635	0.041692406	-0.006371647	-0.0185546875	-0.0712890625
C1orf105_e3_T122A	T122A	AAACAACCAAGGGCCTGGCTCTTCAAACATGGGACTGCGGTTCTAACGTTCTCTTGTTTTAATTACTTAGATATCCTCATACCTCTGCGACTTTTCTGACTTCATCCAAGAAGAATATGAAATTGCCAATTTTGTTTCAAGTTCCAGATGTTTTATCTAAGGTACTAAAAAATTTTTGTTGAAATG	C1orf105	C1orf105_e3	ENSE00001252892	C1orf105_e3	ENSE00001252892	A	sub	Exon	95.4728019303842	95.5780626154079	0.1052606850237	95.9558823529412	94.3991853360489	97.6119402985075	0.055141267422696	0.002544582	0.012712806	0.0068706944584846	0.0248560830950737	0.007456094	0.011254847	0.001953125	-0.015625
C1orf105_e3_T122C	T122C	AAACAACCAAGGGCCTGGCTCTTCAAACATGGGACTGCGGTTCTAACGTTCTCTTGTTTTAATTACTTAGATATCCTCATACCTCTGCGACTTTTCTGACTTCATCCAAGAAGAATATGAACTTGCCAATTTTGTTTCAAGTTCCAGATGTTTTATCTAAGGTACTAAAAAATTTTTGTTGAAATG	C1orf105	C1orf105_e3	ENSE00001252892	C1orf105_e3	ENSE00001252892	C	sub	Exon	95.4728019303842	95.1107385878271	-0.362063342557095	95.1367781155015	93.1182795698925	98.7046632124352	0.055141267422696	0.0032351315	0.02264899	0.0128353312611579	0.0363653153181076	0.008839548	0.021525472	0.0458984375	0.025390625
C1orf105_e3_del122to124	del122to124	AAACAACCAAGGGCCTGGCTCTTCAAACATGGGACTGCGGTTCTAACGTTCTCTTGTTTTAATTACTTAGATATCCTCATACCTCTGCGACTTTTCTGACTTCATCCAAGAAGAATATGAAGCCAATTTTGTTTCAAGTTCCAGATGTTTTATCTAAGGTACTAAAAAATTTTTGTTGAAATG	C1orf105	C1orf105_e3	ENSE00001252892	C1orf105_e3	ENSE00001252892	∆3nt	∆3nt	Exon	95.4728019303842	95.4677304271465	-0.0050715032376969	96.526508226691	93.9424031777557	98.689138576779	0.055141267422696	0.011790335	0.05660662	0.0398809909820556	0.1346208900213241	0.03415051	0.034005612	0.146484375	-0.029296875
C1orf105_e3_T122G	T122G	AAACAACCAAGGGCCTGGCTCTTCAAACATGGGACTGCGGTTCTAACGTTCTCTTGTTTTAATTACTTAGATATCCTCATACCTCTGCGACTTTTCTGACTTCATCCAAGAAGAATATGAAGTTGCCAATTTTGTTTCAAGTTCCAGATGTTTTATCTAAGGTACTAAAAAATTTTTGTTGAAATG	C1orf105	C1orf105_e3	ENSE00001252892	C1orf105_e3	ENSE00001252892	G	sub	Exon	95.4728019303842	96.3825694134277	0.9097674830435	97.3333333333333	95.2296819787986	97.8939157566303	0.055141267422696	0.009298563	0.055014253	0.0329161882400512	0.0924891382455825	0.019543856	0.036278218	0.111328125	0.029296875
C1orf105_e3_T123A	T123A	AAACAACCAAGGGCCTGGCTCTTCAAACATGGGACTGCGGTTCTAACGTTCTCTTGTTTTAATTACTTAGATATCCTCATACCTCTGCGACTTTTCTGACTTCATCCAAGAAGAATATGAATATGCCAATTTTGTTTCAAGTTCCAGATGTTTTATCTAAGGTACTAAAAAATTTTTGTTGAAATG	C1orf105	C1orf105_e3	ENSE00001252892	C1orf105_e3	ENSE00001252892	A	sub	Exon	95.4728019303842	95.8449467206058	0.372144790221596	96.0629921259843	94.8214285714286	96.7226890756303	0.055141267422696	0.0029061437	0.022682548	0.0134263783693313	0.0385287851095199	0.035987824	0.015402526	0.0244140625	-0.01171875
C1orf105_e3_del123to128	del123to128	AAACAACCAAGGGCCTGGCTCTTCAAACATGGGACTGCGGTTCTAACGTTCTCTTGTTTTAATTACTTAGATATCCTCATACCTCTGCGACTTTTCTGACTTCATCCAAGAAGAATATGAATATTTTGTTTCAAGTTCCAGATGTTTTATCTAAGGTACTAAAAAATTTTTGTTGAAATG	C1orf105	C1orf105_e3	ENSE00001252892	C1orf105_e3	ENSE00001252892	∆6nt	∆6nt	Exon	95.4728019303842	95.9713226774228	0.4985207470386	95.304347826087	95.1359832635983	98.4549138804458	0.055141267422696	-0.003071487	-0.052589357	0.0020369589328765	0.0125420168042182	0.048252165	-0.00376603	-0.052734375	-0.03125
C1orf105_e3_del123to125	del123to125	AAACAACCAAGGGCCTGGCTCTTCAAACATGGGACTGCGGTTCTAACGTTCTCTTGTTTTAATTACTTAGATATCCTCATACCTCTGCGACTTTTCTGACTTCATCCAAGAAGAATATGAATCCAATTTTGTTTCAAGTTCCAGATGTTTTATCTAAGGTACTAAAAAATTTTTGTTGAAATG	C1orf105	C1orf105_e3	ENSE00001252892	C1orf105_e3	ENSE00001252892	∆3nt	∆3nt	Exon	95.4728019303842	96.0913018962657	0.618499965881503	96.5678627145086	94.9416342412451	98.5546522131888	0.055141267422696	0.006931156	0.024166197	0.0261870026588439	0.0783418416976928	0.0022667944	0.019491464	0.0224609375	-0.0751953125
C1orf105_e3_del122to142	del122to142	AAACAACCAAGGGCCTGGCTCTTCAAACATGGGACTGCGGTTCTAACGTTCTCTTGTTTTAATTACTTAGATATCCTCATACCTCTGCGACTTTTCTGACTTCATCCAAGAAGAATATGAATCCAGATGTTTTATCTAAGGTACTAAAAAATTTTTGTTGAAATG	C1orf105	C1orf105_e3	ENSE00001252892	C1orf105_e3	ENSE00001252892	∆21nt	∆21nt	Exon	95.4728019303842	96.521470009067	1.0486680786828	96.4114832535885	95.7243139757498	98.8453463960812	0.055141267422696	0.008170605	0.023067087	0.0721604079008102	0.1073870360851287	0.047750592	-0.017443508	0.017578125	-0.1123046875
C1orf105_e3_T123C	T123C	AAACAACCAAGGGCCTGGCTCTTCAAACATGGGACTGCGGTTCTAACGTTCTCTTGTTTTAATTACTTAGATATCCTCATACCTCTGCGACTTTTCTGACTTCATCCAAGAAGAATATGAATCTGCCAATTTTGTTTCAAGTTCCAGATGTTTTATCTAAGGTACTAAAAAATTTTTGTTGAAATG	C1orf105	C1orf105_e3	ENSE00001252892	C1orf105_e3	ENSE00001252892	C	sub	Exon	95.4728019303842	94.960943692419	-0.511858237965202	96.1240310077519	93.018018018018	97.4463738508682	0.055141267422696	0.007004261	0.044959635	0.0236038193106651	0.0662122368812561	0.014226615	0.030676961	0.0634765625	-0.001953125
C1orf105_e3_T123G	T123G	AAACAACCAAGGGCCTGGCTCTTCAAACATGGGACTGCGGTTCTAACGTTCTCTTGTTTTAATTACTTAGATATCCTCATACCTCTGCGACTTTTCTGACTTCATCCAAGAAGAATATGAATGTGCCAATTTTGTTTCAAGTTCCAGATGTTTTATCTAAGGTACTAAAAAATTTTTGTTGAAATG	C1orf105	C1orf105_e3	ENSE00001252892	C1orf105_e3	ENSE00001252892	G	sub	Exon	95.4728019303842	95.8456651638638	0.372863233479603	95.0596252129472	94.7867298578199	98.4317825405123	0.055141267422696	0.002719283	0.023514718	0.0268608555197715	0.057432547211647	0.028357804	0.021557003	0.02734375	0.015625
C1orf105_e3_T124A	T124A	AAACAACCAAGGGCCTGGCTCTTCAAACATGGGACTGCGGTTCTAACGTTCTCTTGTTTTAATTACTTAGATATCCTCATACCTCTGCGACTTTTCTGACTTCATCCAAGAAGAATATGAATTAGCCAATTTTGTTTCAAGTTCCAGATGTTTTATCTAAGGTACTAAAAAATTTTTGTTGAAATG	C1orf105	C1orf105_e3	ENSE00001252892	C1orf105_e3	ENSE00001252892	A	sub	Exon	95.4728019303842	95.900629765308	0.4278278349238	93.7777777777778	95.3995157384988	97.08853238265	0.055141267422696	-0.02509293	-0.25469556	-0.0688198134303093	-0.1656191721558571	-0.039763063	-0.076842636	-0.1357421875	0.021484375
C1orf105_e3_del124to126	del124to126	AAACAACCAAGGGCCTGGCTCTTCAAACATGGGACTGCGGTTCTAACGTTCTCTTGTTTTAATTACTTAGATATCCTCATACCTCTGCGACTTTTCTGACTTCATCCAAGAAGAATATGAATTCAATTTTGTTTCAAGTTCCAGATGTTTTATCTAAGGTACTAAAAAATTTTTGTTGAAATG	C1orf105	C1orf105_e3	ENSE00001252892	C1orf105_e3	ENSE00001252892	∆3nt	∆3nt	Exon	95.4728019303842	94.9492759664987	-0.523525963885496	95.357833655706	93.5418768920283	97.4012474012474	0.055141267422696	0.00068464875	-0.026385128	-0.0033483356237411	-0.0235601142048835	-9.661913e-05	-0.015392512	-0.044921875	-0.119140625
C1orf105_e3_del124to144	del124to144	AAACAACCAAGGGCCTGGCTCTTCAAACATGGGACTGCGGTTCTAACGTTCTCTTGTTTTAATTACTTAGATATCCTCATACCTCTGCGACTTTTCTGACTTCATCCAAGAAGAATATGAATTCAGATGTTTTATCTAAGGTACTAAAAAATTTTTGTTGAAATG	C1orf105	C1orf105_e3	ENSE00001252892	C1orf105_e3	ENSE00001252892	∆21nt	∆21nt	Exon	95.4728019303842	96.9131156330852	1.440313702701	96.6933867735471	96.358543417367	98.4570596797671	0.055141267422696	-0.006375581	-0.13456151	0.0064955949783325	-0.064291201531887	0.0123052895	-0.04870501	-0.12353515625	-0.14453125
C1orf105_e3_T124C	T124C	AAACAACCAAGGGCCTGGCTCTTCAAACATGGGACTGCGGTTCTAACGTTCTCTTGTTTTAATTACTTAGATATCCTCATACCTCTGCGACTTTTCTGACTTCATCCAAGAAGAATATGAATTCGCCAATTTTGTTTCAAGTTCCAGATGTTTTATCTAAGGTACTAAAAAATTTTTGTTGAAATG	C1orf105	C1orf105_e3	ENSE00001252892	C1orf105_e3	ENSE00001252892	C	sub	Exon	95.4728019303842	96.9988397545242	1.52603782414	97.5206611570248	96.2886597938144	97.8308026030369	0.055141267422696	0.009634644	0.05647549	0.0323554575443267	0.0947649329900741	0.020212024	0.023911327	0.1171875	0.005859375
C1orf105_e3_del122to122	del122to122	AAACAACCAAGGGCCTGGCTCTTCAAACATGGGACTGCGGTTCTAACGTTCTCTTGTTTTAATTACTTAGATATCCTCATACCTCTGCGACTTTTCTGACTTCATCCAAGAAGAATATGAATTGCCAATTTTGTTTCAAGTTCCAGATGTTTTATCTAAGGTACTAAAAAATTTTTGTTGAAATG	C1orf105	C1orf105_e3	ENSE00001252892	C1orf105_e3	ENSE00001252892	∆1nt	∆1nt	Exon	95.4728019303842	95.0643871806297	-0.408414749754504	92.8301886792453	94.0795559666975	97.6439790575916	0.055141267422696	0.00970304	0.05359155	0.0589220598340034	0.1251111030578613	0.0132445395	0.0073396564	-0.0458984375	-0.021484375
C1orf105_e3_T124G	T124G	AAACAACCAAGGGCCTGGCTCTTCAAACATGGGACTGCGGTTCTAACGTTCTCTTGTTTTAATTACTTAGATATCCTCATACCTCTGCGACTTTTCTGACTTCATCCAAGAAGAATATGAATTGGCCAATTTTGTTTCAAGTTCCAGATGTTTTATCTAAGGTACTAAAAAATTTTTGTTGAAATG	C1orf105	C1orf105_e3	ENSE00001252892	C1orf105_e3	ENSE00001252892	G	sub	Exon	95.4728019303842	95.5466935229715	0.0738915925873052	94.5701357466063	94.3127962085308	98.3987189751802	0.055141267422696	0.0051813424	0.029952735	0.0131155773997306	0.0415031984448432	0.026117235	-7.069111e-05	0.03515625	0.01171875
C1orf105_e3_del125to127	del125to127	AAACAACCAAGGGCCTGGCTCTTCAAACATGGGACTGCGGTTCTAACGTTCTCTTGTTTTAATTACTTAGATATCCTCATACCTCTGCGACTTTTCTGACTTCATCCAAGAAGAATATGAATTTAATTTTGTTTCAAGTTCCAGATGTTTTATCTAAGGTACTAAAAAATTTTTGTTGAAATG	C1orf105	C1orf105_e3	ENSE00001252892	C1orf105_e3	ENSE00001252892	∆3nt	∆3nt	Exon	95.4728019303842	93.4994527695126	-1.9733491608716	95.5089820359281	91.477621091355	97.7489177489178	0.055141267422696	-0.029896498	-0.2567166	-0.0455819442868232	-0.1082452982664108	0.0015433133	-0.045481205	-0.14990234375	-0.0703125
C1orf105_e3_G125A	G125A	AAACAACCAAGGGCCTGGCTCTTCAAACATGGGACTGCGGTTCTAACGTTCTCTTGTTTTAATTACTTAGATATCCTCATACCTCTGCGACTTTTCTGACTTCATCCAAGAAGAATATGAATTTACCAATTTTGTTTCAAGTTCCAGATGTTTTATCTAAGGTACTAAAAAATTTTTGTTGAAATG	C1orf105	C1orf105_e3	ENSE00001252892	C1orf105_e3	ENSE00001252892	A	sub	Exon	95.4728019303842	96.1664946554703	0.693692725086104	95.7610789980732	95.4175152749491	97.4193548387097	0.055141267422696	-0.0050017834	-0.047519356	-0.0140206664800643	-0.0452943816781044	0.0030946434	-0.02053997	-0.10546875	-0.044921875
C1orf105_e3_del125to145	del125to145	AAACAACCAAGGGCCTGGCTCTTCAAACATGGGACTGCGGTTCTAACGTTCTCTTGTTTTAATTACTTAGATATCCTCATACCTCTGCGACTTTTCTGACTTCATCCAAGAAGAATATGAATTTAGATGTTTTATCTAAGGTACTAAAAAATTTTTGTTGAAATG	C1orf105	C1orf105_e3	ENSE00001252892	C1orf105_e3	ENSE00001252892	∆21nt	∆21nt	Exon	95.4728019303842	93.9142529799804	-1.5585489504038	93.613707165109	92.4275205538728	97.3046957254159	0.055141267422696	-0.058213055	-0.51190215	-0.0534531772136688	-0.1613784022629261	-0.038459197	-0.09586623	-0.272216796875	-0.1572265625
C1orf105_e3_del125to125	del125to125	AAACAACCAAGGGCCTGGCTCTTCAAACATGGGACTGCGGTTCTAACGTTCTCTTGTTTTAATTACTTAGATATCCTCATACCTCTGCGACTTTTCTGACTTCATCCAAGAAGAATATGAATTTCCAATTTTGTTTCAAGTTCCAGATGTTTTATCTAAGGTACTAAAAAATTTTTGTTGAAATG	C1orf105	C1orf105_e3	ENSE00001252892	C1orf105_e3	ENSE00001252892	∆1nt	∆1nt	Exon	95.4728019303842	95.7827140572495	0.309912126865297	94.1309255079007	95.1035781544256	97.2620184654569	0.055141267422696	0.008236945	0.04993072	0.0612160190939903	0.1046577990055084	0.021781623	0.012478501	-0.119140625	-0.046875
C1orf105_e3_G125C	G125C	AAACAACCAAGGGCCTGGCTCTTCAAACATGGGACTGCGGTTCTAACGTTCTCTTGTTTTAATTACTTAGATATCCTCATACCTCTGCGACTTTTCTGACTTCATCCAAGAAGAATATGAATTTCCCAATTTTGTTTCAAGTTCCAGATGTTTTATCTAAGGTACTAAAAAATTTTTGTTGAAATG	C1orf105	C1orf105_e3	ENSE00001252892	C1orf105_e3	ENSE00001252892	C	sub	Exon	95.4728019303842	96.8860140674095	1.4132121370253	96.8115942028986	95.9558823529412	98.740157480315	0.055141267422696	-0.007055074	-0.069435924	-0.0107185840606689	-0.0405965447425842	0.0014359355	-0.020565003	-0.11572265625	-0.00390625
C1orf105_e3_C126A	C126A	AAACAACCAAGGGCCTGGCTCTTCAAACATGGGACTGCGGTTCTAACGTTCTCTTGTTTTAATTACTTAGATATCCTCATACCTCTGCGACTTTTCTGACTTCATCCAAGAAGAATATGAATTTGACAATTTTGTTTCAAGTTCCAGATGTTTTATCTAAGGTACTAAAAAATTTTTGTTGAAATG	C1orf105	C1orf105_e3	ENSE00001252892	C1orf105_e3	ENSE00001252892	A	sub	Exon	95.4728019303842	95.3786950277533	-0.0941069026308972	95.2702702702703	94.1329856584094	97.5471698113208	0.055141267422696	-0.002839774	-0.025266647	-0.0229843035340309	-0.0257602334022521	0.0017803907	-0.0022436082	-0.0185546875	-0.041015625
C1orf105_e3_del126to128	del126to128	AAACAACCAAGGGCCTGGCTCTTCAAACATGGGACTGCGGTTCTAACGTTCTCTTGTTTTAATTACTTAGATATCCTCATACCTCTGCGACTTTTCTGACTTCATCCAAGAAGAATATGAATTTGATTTTGTTTCAAGTTCCAGATGTTTTATCTAAGGTACTAAAAAATTTTTGTTGAAATG	C1orf105	C1orf105_e3	ENSE00001252892	C1orf105_e3	ENSE00001252892	∆3nt	∆3nt	Exon	95.4728019303842	96.1575053816187	0.684703451234503	95.1957295373665	95.3846153846154	98.0587618048269	0.055141267422696	-0.0021352768	-0.040037632	-0.0357931777834892	-0.0622095093131065	0.0024963915	0.005536884	-0.0048828125	-0.05078125
C1orf105_e3_C127A	C127A	AAACAACCAAGGGCCTGGCTCTTCAAACATGGGACTGCGGTTCTAACGTTCTCTTGTTTTAATTACTTAGATATCCTCATACCTCTGCGACTTTTCTGACTTCATCCAAGAAGAATATGAATTTGCAAATTTTGTTTCAAGTTCCAGATGTTTTATCTAAGGTACTAAAAAATTTTTGTTGAAATG	C1orf105	C1orf105_e3	ENSE00001252892	C1orf105_e3	ENSE00001252892	A	sub	Exon	95.4728019303842	96.1621690098498	0.689367079465597	92.9411764705882	95.6521739130435	98.7279843444227	0.055141267422696	-0.0071263015	-0.0475879	-0.0262849777936935	-0.047649085521698	0.0011613369	-0.019856423	-0.0380859375	-0.029296875
C1orf105_e3_del126to126	del126to126	AAACAACCAAGGGCCTGGCTCTTCAAACATGGGACTGCGGTTCTAACGTTCTCTTGTTTTAATTACTTAGATATCCTCATACCTCTGCGACTTTTCTGACTTCATCCAAGAAGAATATGAATTTGCAATTTTGTTTCAAGTTCCAGATGTTTTATCTAAGGTACTAAAAAATTTTTGTTGAAATG	C1orf105	C1orf105_e3	ENSE00001252892	C1orf105_e3	ENSE00001252892	∆1nt	∆1nt	Exon	95.4728019303842	95.7651883668763	0.292386436492098	95.2191235059761	94.7422680412371	98.10547875064	0.055141267422696	0.0096209645	0.055307925	0.0788714215159416	0.1327876448631286	0.03888896	0.027209133	-0.0576171875	-0.025390625
C1orf105_e3_del127to147	del127to147	AAACAACCAAGGGCCTGGCTCTTCAAACATGGGACTGCGGTTCTAACGTTCTCTTGTTTTAATTACTTAGATATCCTCATACCTCTGCGACTTTTCTGACTTCATCCAAGAAGAATATGAATTTGCATGTTTTATCTAAGGTACTAAAAAATTTTTGTTGAAATG	C1orf105	C1orf105_e3	ENSE00001252892	C1orf105_e3	ENSE00001252892	∆21nt	∆21nt	Exon	95.4728019303842	96.5226813303578	1.0498793999736	95.4669084315503	96.0241570206341	97.7290322580645	0.055141267422696	-0.02144429	-0.2801488	-0.0442035794258117	-0.1500642709434032	-0.019893676	-0.052263618	-0.21484375	-0.1591796875
C1orf105_e3_T130A	T130A	AAACAACCAAGGGCCTGGCTCTTCAAACATGGGACTGCGGTTCTAACGTTCTCTTGTTTTAATTACTTAGATATCCTCATACCTCTGCGACTTTTCTGACTTCATCCAAGAAGAATATGAATTTGCCAAATTTGTTTCAAGTTCCAGATGTTTTATCTAAGGTACTAAAAAATTTTTGTTGAAATG	C1orf105	C1orf105_e3	ENSE00001252892	C1orf105_e3	ENSE00001252892	A	sub	Exon	95.4728019303842	95.7918145396098	0.3190126092256	95.7386363636364	94.2379182156134	98.9295272078501	0.055141267422696	0.004267603	0.026264042	0.010517418384552	0.0358275696635246	0.0081352	0.006780803	0.03125	0.025390625
C1orf105_e3_T130C	T130C	AAACAACCAAGGGCCTGGCTCTTCAAACATGGGACTGCGGTTCTAACGTTCTCTTGTTTTAATTACTTAGATATCCTCATACCTCTGCGACTTTTCTGACTTCATCCAAGAAGAATATGAATTTGCCAACTTTGTTTCAAGTTCCAGATGTTTTATCTAAGGTACTAAAAAATTTTTGTTGAAATG	C1orf105	C1orf105_e3	ENSE00001252892	C1orf105_e3	ENSE00001252892	C	sub	Exon	95.4728019303842	95.5316997315872	0.0588978012030061	95.0	94.5350734094617	97.6058144506199	0.055141267422696	0.008244455	0.04919076	0.0183110386133193	0.0698646605014801	0.015089005	0.032643348	0.091796875	0.015625
C1orf105_e3_T130G	T130G	AAACAACCAAGGGCCTGGCTCTTCAAACATGGGACTGCGGTTCTAACGTTCTCTTGTTTTAATTACTTAGATATCCTCATACCTCTGCGACTTTTCTGACTTCATCCAAGAAGAATATGAATTTGCCAAGTTTGTTTCAAGTTCCAGATGTTTTATCTAAGGTACTAAAAAATTTTTGTTGAAATG	C1orf105	C1orf105_e3	ENSE00001252892	C1orf105_e3	ENSE00001252892	G	sub	Exon	95.4728019303842	95.6277397751395	0.154937844755298	95.2380952380952	94.4174757281553	98.3149331783847	0.055141267422696	0.0067602694	0.04641196	0.025503933429718	0.0747116655111312	0.036634237	0.032595783	0.087890625	0.07421875
C1orf105_e3_T131A	T131A	AAACAACCAAGGGCCTGGCTCTTCAAACATGGGACTGCGGTTCTAACGTTCTCTTGTTTTAATTACTTAGATATCCTCATACCTCTGCGACTTTTCTGACTTCATCCAAGAAGAATATGAATTTGCCAATATTGTTTCAAGTTCCAGATGTTTTATCTAAGGTACTAAAAAATTTTTGTTGAAATG	C1orf105	C1orf105_e3	ENSE00001252892	C1orf105_e3	ENSE00001252892	A	sub	Exon	95.4728019303842	96.253657438866	0.780855508481804	94.1267387944359	95.7350272232305	98.1234361968307	0.055141267422696	0.0019334257	0.011695802	-0.0117575377225875	0.0006859526038169	0.004959792	0.0010840893	0.03125	-0.017578125
C1orf105_e3_T131C	T131C	AAACAACCAAGGGCCTGGCTCTTCAAACATGGGACTGCGGTTCTAACGTTCTCTTGTTTTAATTACTTAGATATCCTCATACCTCTGCGACTTTTCTGACTTCATCCAAGAAGAATATGAATTTGCCAATCTTGTTTCAAGTTCCAGATGTTTTATCTAAGGTACTAAAAAATTTTTGTTGAAATG	C1orf105	C1orf105_e3	ENSE00001252892	C1orf105_e3	ENSE00001252892	C	sub	Exon	95.4728019303842	95.7990814043699	0.326279473985702	96.1104140526976	94.9152542372881	96.8961826614342	0.055141267422696	0.0065544844	0.039645612	0.003053031861782	0.0425696074962616	0.008310318	0.013039112	0.083984375	-0.01953125
C1orf105_e3_T131G	T131G	AAACAACCAAGGGCCTGGCTCTTCAAACATGGGACTGCGGTTCTAACGTTCTCTTGTTTTAATTACTTAGATATCCTCATACCTCTGCGACTTTTCTGACTTCATCCAAGAAGAATATGAATTTGCCAATGTTGTTTCAAGTTCCAGATGTTTTATCTAAGGTACTAAAAAATTTTTGTTGAAATG	C1orf105	C1orf105_e3	ENSE00001252892	C1orf105_e3	ENSE00001252892	G	sub	Exon	95.4728019303842	95.127909159586	-0.3448927707982	95.5974842767296	93.7553464499572	98.0028530670471	0.055141267422696	0.006620705	0.041508496	0.0087139904499053	0.0268545746803283	0.012783617	0.01004684	0.091796875	0.005859375
C1orf105_e3_del130to132	del130to132	AAACAACCAAGGGCCTGGCTCTTCAAACATGGGACTGCGGTTCTAACGTTCTCTTGTTTTAATTACTTAGATATCCTCATACCTCTGCGACTTTTCTGACTTCATCCAAGAAGAATATGAATTTGCCAATGTTTCAAGTTCCAGATGTTTTATCTAAGGTACTAAAAAATTTTTGTTGAAATG	C1orf105	C1orf105_e3	ENSE00001252892	C1orf105_e3	ENSE00001252892	∆3nt	∆3nt	Exon	95.4728019303842	96.8344384058831	1.36163647549891	95.4022988505747	96.3717377466582	98.7242026266417	0.055141267422696	0.011981279	0.053551108	0.0052749514579772	0.0789864957332611	0.024208695	0.008997053	0.115234375	-0.056640625
C1orf105_e3_T132A	T132A	AAACAACCAAGGGCCTGGCTCTTCAAACATGGGACTGCGGTTCTAACGTTCTCTTGTTTTAATTACTTAGATATCCTCATACCTCTGCGACTTTTCTGACTTCATCCAAGAAGAATATGAATTTGCCAATTATGTTTCAAGTTCCAGATGTTTTATCTAAGGTACTAAAAAATTTTTGTTGAAATG	C1orf105	C1orf105_e3	ENSE00001252892	C1orf105_e3	ENSE00001252892	A	sub	Exon	95.4728019303842	95.9939326252183	0.521130694834104	97.8038067349927	94.7327044025157	98.30866807611	0.055141267422696	0.0025304556	0.016859263	0.0062494054436683	0.0276308134198188	0.013519913	0.016465545	0.0439453125	0.0
C1orf105_e3_del130to135	del130to135	AAACAACCAAGGGCCTGGCTCTTCAAACATGGGACTGCGGTTCTAACGTTCTCTTGTTTTAATTACTTAGATATCCTCATACCTCTGCGACTTTTCTGACTTCATCCAAGAAGAATATGAATTTGCCAATTCAAGTTCCAGATGTTTTATCTAAGGTACTAAAAAATTTTTGTTGAAATG	C1orf105	C1orf105_e3	ENSE00001252892	C1orf105_e3	ENSE00001252892	∆6nt	∆6nt	Exon	95.4728019303842	96.9914779890741	1.51867605868991	94.4700460829493	96.7625899280576	98.8031366075113	0.055141267422696	0.010981053	0.058145374	0.0299704670906066	0.128882884979248	0.05917701	0.027326763	0.138671875	-0.0234375
C1orf105_e3_T132C	T132C	AAACAACCAAGGGCCTGGCTCTTCAAACATGGGACTGCGGTTCTAACGTTCTCTTGTTTTAATTACTTAGATATCCTCATACCTCTGCGACTTTTCTGACTTCATCCAAGAAGAATATGAATTTGCCAATTCTGTTTCAAGTTCCAGATGTTTTATCTAAGGTACTAAAAAATTTTTGTTGAAATG	C1orf105	C1orf105_e3	ENSE00001252892	C1orf105_e3	ENSE00001252892	C	sub	Exon	95.4728019303842	95.7918145396098	0.3190126092256	93.1354359925789	95.0835791543756	98.326359832636	0.055141267422696	0.0065651834	0.041538924	0.0139759927988052	0.0472310632467269	0.0054598153	0.01413098	0.0498046875	0.005859375
C1orf105_e3_T132G	T132G	AAACAACCAAGGGCCTGGCTCTTCAAACATGGGACTGCGGTTCTAACGTTCTCTTGTTTTAATTACTTAGATATCCTCATACCTCTGCGACTTTTCTGACTTCATCCAAGAAGAATATGAATTTGCCAATTGTGTTTCAAGTTCCAGATGTTTTATCTAAGGTACTAAAAAATTTTTGTTGAAATG	C1orf105	C1orf105_e3	ENSE00001252892	C1orf105_e3	ENSE00001252892	G	sub	Exon	95.4728019303842	95.9338367430398	0.461034812655603	95.3379953379953	94.9253731343284	98.0029585798817	0.055141267422696	0.0063171685	0.04070288	0.019337460398674	0.0597929954528808	0.007299453	0.02290976	0.083984375	-0.0234375
C1orf105_e3_del133to138	del133to138	AAACAACCAAGGGCCTGGCTCTTCAAACATGGGACTGCGGTTCTAACGTTCTCTTGTTTTAATTACTTAGATATCCTCATACCTCTGCGACTTTTCTGACTTCATCCAAGAAGAATATGAATTTGCCAATTTAAGTTCCAGATGTTTTATCTAAGGTACTAAAAAATTTTTGTTGAAATG	C1orf105	C1orf105_e3	ENSE00001252892	C1orf105_e3	ENSE00001252892	∆6nt	∆6nt	Exon	95.4728019303842	96.2500775517212	0.777275621337004	95.4198473282443	95.355587808418	98.3561643835617	0.055141267422696	-0.027712345	-0.20086822	-0.0669764578342437	-0.1509997844696045	0.0023203194	-0.079456985	-0.08984375	-0.01953125
C1orf105_e3_T133A	T133A	AAACAACCAAGGGCCTGGCTCTTCAAACATGGGACTGCGGTTCTAACGTTCTCTTGTTTTAATTACTTAGATATCCTCATACCTCTGCGACTTTTCTGACTTCATCCAAGAAGAATATGAATTTGCCAATTTAGTTTCAAGTTCCAGATGTTTTATCTAAGGTACTAAAAAATTTTTGTTGAAATG	C1orf105	C1orf105_e3	ENSE00001252892	C1orf105_e3	ENSE00001252892	A	sub	Exon	95.4728019303842	94.9023488097073	-0.570453120676895	94.4108761329305	93.6041486603284	97.7632805219012	0.055141267422696	-0.025960207	-0.24580526	-0.0666382312774658	-0.1433659866452217	-0.025051266	-0.06793019	-0.142578125	0.001953125
C1orf105_e3_T133C	T133C	AAACAACCAAGGGCCTGGCTCTTCAAACATGGGACTGCGGTTCTAACGTTCTCTTGTTTTAATTACTTAGATATCCTCATACCTCTGCGACTTTTCTGACTTCATCCAAGAAGAATATGAATTTGCCAATTTCGTTTCAAGTTCCAGATGTTTTATCTAAGGTACTAAAAAATTTTTGTTGAAATG	C1orf105	C1orf105_e3	ENSE00001252892	C1orf105_e3	ENSE00001252892	C	sub	Exon	95.4728019303842	96.3484470922288	0.875645161844596	94.8919449901768	95.7256461232604	98.2853982300885	0.055141267422696	0.007527441	0.04881382	0.01650121062994	0.0584768056869506	0.008700073	0.012674987	0.103515625	0.02734375
C1orf105_e3_T133G	T133G	AAACAACCAAGGGCCTGGCTCTTCAAACATGGGACTGCGGTTCTAACGTTCTCTTGTTTTAATTACTTAGATATCCTCATACCTCTGCGACTTTTCTGACTTCATCCAAGAAGAATATGAATTTGCCAATTTGGTTTCAAGTTCCAGATGTTTTATCTAAGGTACTAAAAAATTTTTGTTGAAATG	C1orf105	C1orf105_e3	ENSE00001252892	C1orf105_e3	ENSE00001252892	G	sub	Exon	95.4728019303842	95.1425216835173	-0.330280246866899	95.2054794520548	93.4936350777935	98.5606579849212	0.055141267422696	0.006230831	0.03827861	0.0170876830816268	0.0502068698406219	-0.012119979	0.0063170195	0.0458984375	0.015625
C1orf105_e3_del130to130	del130to130	AAACAACCAAGGGCCTGGCTCTTCAAACATGGGACTGCGGTTCTAACGTTCTCTTGTTTTAATTACTTAGATATCCTCATACCTCTGCGACTTTTCTGACTTCATCCAAGAAGAATATGAATTTGCCAATTTGTTTCAAGTTCCAGATGTTTTATCTAAGGTACTAAAAAATTTTTGTTGAAATG	C1orf105	C1orf105_e3	ENSE00001252892	C1orf105_e3	ENSE00001252892	∆1nt	∆1nt	Exon	95.4728019303842	95.9562981923725	0.483496261988303	97.583081570997	94.6406820950061	98.1065918653577	0.055141267422696	0.013719559	0.067742646	0.109833650290966	0.2026614248752594	0.053899437	0.043576807	0.03515625	-0.01171875
C1orf105_e3_del134to139	del134to139	AAACAACCAAGGGCCTGGCTCTTCAAACATGGGACTGCGGTTCTAACGTTCTCTTGTTTTAATTACTTAGATATCCTCATACCTCTGCGACTTTTCTGACTTCATCCAAGAAGAATATGAATTTGCCAATTTTAGTTCCAGATGTTTTATCTAAGGTACTAAAAAATTTTTGTTGAAATG	C1orf105	C1orf105_e3	ENSE00001252892	C1orf105_e3	ENSE00001252892	∆6nt	∆6nt	Exon	95.4728019303842	96.1777857618493	0.7049838314651	95.2212389380531	95.4595791805094	97.8021978021978	0.055141267422696	-0.040832937	-0.33895236	-0.0223851203918457	-0.0866404920816421	0.02544868	-0.06462887	-0.11572265625	-0.0078125
C1orf105_e3_del130to150	del130to150	AAACAACCAAGGGCCTGGCTCTTCAAACATGGGACTGCGGTTCTAACGTTCTCTTGTTTTAATTACTTAGATATCCTCATACCTCTGCGACTTTTCTGACTTCATCCAAGAAGAATATGAATTTGCCAATTTTATCTAAGGTACTAAAAAATTTTTGTTGAAATG	C1orf105	C1orf105_e3	ENSE00001252892	C1orf105_e3	ENSE00001252892	∆21nt	∆21nt	Exon	95.4728019303842	96.7854065784493	1.3126046480651	97.6232394366197	96.078431372549	98.1957488877904	0.055141267422696	0.004157841	-0.019351184	0.0016073584556579	-0.0752636417746543	0.023777008	-0.057590753	-0.109375	-0.1484375
C1orf105_e3_G134A	G134A	AAACAACCAAGGGCCTGGCTCTTCAAACATGGGACTGCGGTTCTAACGTTCTCTTGTTTTAATTACTTAGATATCCTCATACCTCTGCGACTTTTCTGACTTCATCCAAGAAGAATATGAATTTGCCAATTTTATTTCAAGTTCCAGATGTTTTATCTAAGGTACTAAAAAATTTTTGTTGAAATG	C1orf105	C1orf105_e3	ENSE00001252892	C1orf105_e3	ENSE00001252892	A	sub	Exon	95.4728019303842	95.4840958102962	0.0112938799119999	97.4264705882353	93.3638443935927	98.3572895277207	0.055141267422696	-0.0071491003	-0.064478874	-0.0124832764267921	-0.0378850698471069	0.008375466	-0.00048941374	-0.046875	-0.013671875
C1orf105_e3_G134C	G134C	AAACAACCAAGGGCCTGGCTCTTCAAACATGGGACTGCGGTTCTAACGTTCTCTTGTTTTAATTACTTAGATATCCTCATACCTCTGCGACTTTTCTGACTTCATCCAAGAAGAATATGAATTTGCCAATTTTCTTTCAAGTTCCAGATGTTTTATCTAAGGTACTAAAAAATTTTTGTTGAAATG	C1orf105	C1orf105_e3	ENSE00001252892	C1orf105_e3	ENSE00001252892	C	sub	Exon	95.4728019303842	95.5185889695363	0.0457870391521009	97.0909090909091	93.3962264150943	98.5119047619048	0.055141267422696	-0.00021415949	-0.0075728	-0.0051087588071823	-0.0130927711725234	0.0061806142	-0.0036919117	-0.04296875	-0.021484375
C1orf105_e3_T135A	T135A	AAACAACCAAGGGCCTGGCTCTTCAAACATGGGACTGCGGTTCTAACGTTCTCTTGTTTTAATTACTTAGATATCCTCATACCTCTGCGACTTTTCTGACTTCATCCAAGAAGAATATGAATTTGCCAATTTTGATTCAAGTTCCAGATGTTTTATCTAAGGTACTAAAAAATTTTTGTTGAAATG	C1orf105	C1orf105_e3	ENSE00001252892	C1orf105_e3	ENSE00001252892	A	sub	Exon	95.4728019303842	96.1621690098498	0.689367079465597	95.1219512195122	95.4545454545454	97.5983989326217	0.055141267422696	0.0074976385	0.043926746	0.0203859880566597	0.0699128955602645	0.045043916	0.018173307	0.08984375	-0.001953125
C1orf105_e3_del135to137	del135to137	AAACAACCAAGGGCCTGGCTCTTCAAACATGGGACTGCGGTTCTAACGTTCTCTTGTTTTAATTACTTAGATATCCTCATACCTCTGCGACTTTTCTGACTTCATCCAAGAAGAATATGAATTTGCCAATTTTGCAAGTTCCAGATGTTTTATCTAAGGTACTAAAAAATTTTTGTTGAAATG	C1orf105	C1orf105_e3	ENSE00001252892	C1orf105_e3	ENSE00001252892	∆3nt	∆3nt	Exon	95.4728019303842	95.7925417665674	0.319739836183197	93.8053097345133	94.6564885496183	99.0155865463495	0.055141267422696	0.009876937	0.045811027	0.021622210741043	0.0789248049259185	-0.010812312	0.0018662214	0.095703125	-0.03125
C1orf105_e3_T135C	T135C	AAACAACCAAGGGCCTGGCTCTTCAAACATGGGACTGCGGTTCTAACGTTCTCTTGTTTTAATTACTTAGATATCCTCATACCTCTGCGACTTTTCTGACTTCATCCAAGAAGAATATGAATTTGCCAATTTTGCTTCAAGTTCCAGATGTTTTATCTAAGGTACTAAAAAATTTTTGTTGAAATG	C1orf105	C1orf105_e3	ENSE00001252892	C1orf105_e3	ENSE00001252892	C	sub	Exon	95.4728019303842	96.8429994387881	1.3701975084039	95.5882352941177	96.3054187192118	98.4848484848485	0.055141267422696	0.010165513	0.056248933	0.0246179848909378	0.0857148319482803	0.03946966	0.026455224	0.109375	0.00390625
C1orf105_e3_T135G	T135G	AAACAACCAAGGGCCTGGCTCTTCAAACATGGGACTGCGGTTCTAACGTTCTCTTGTTTTAATTACTTAGATATCCTCATACCTCTGCGACTTTTCTGACTTCATCCAAGAAGAATATGAATTTGCCAATTTTGGTTCAAGTTCCAGATGTTTTATCTAAGGTACTAAAAAATTTTTGTTGAAATG	C1orf105	C1orf105_e3	ENSE00001252892	C1orf105_e3	ENSE00001252892	G	sub	Exon	95.4728019303842	96.5477246765819	1.0749227461977	94.6551724137931	96.0365853658537	98.5798237022527	0.055141267422696	0.008303821	0.044299573	0.0215164348483085	0.0746135860681533	0.028987736	0.031298786	0.0654296875	0.013671875
C1orf105_e3_del135to140	del135to140	AAACAACCAAGGGCCTGGCTCTTCAAACATGGGACTGCGGTTCTAACGTTCTCTTGTTTTAATTACTTAGATATCCTCATACCTCTGCGACTTTTCTGACTTCATCCAAGAAGAATATGAATTTGCCAATTTTGGTTCCAGATGTTTTATCTAAGGTACTAAAAAATTTTTGTTGAAATG	C1orf105	C1orf105_e3	ENSE00001252892	C1orf105_e3	ENSE00001252892	∆6nt	∆6nt	Exon	95.4728019303842	96.8091777239519	1.3363757935677	97.6261127596439	95.8891013384321	98.5172263410379	0.055141267422696	0.0049141645	0.019993186	0.0070952922105789	0.064734011888504	0.05466342	0.00308609	0.0732421875	-0.013671875
C1orf105_e3_del136to138	del136to138	AAACAACCAAGGGCCTGGCTCTTCAAACATGGGACTGCGGTTCTAACGTTCTCTTGTTTTAATTACTTAGATATCCTCATACCTCTGCGACTTTTCTGACTTCATCCAAGAAGAATATGAATTTGCCAATTTTGTAAGTTCCAGATGTTTTATCTAAGGTACTAAAAAATTTTTGTTGAAATG	C1orf105	C1orf105_e3	ENSE00001252892	C1orf105_e3	ENSE00001252892	∆3nt	∆3nt	Exon	95.4728019303842	90.2228806737439	-5.2499212566403	81.0126582278481	87.9699248120301	95.8932238193019	0.055141267422696	-0.3781487	-0.39446098	-0.1691682338714599	-0.2598565965890884	-0.22290188	-0.39596218	-0.056640625	-0.244140625
C1orf105_e3_T136A	T136A	AAACAACCAAGGGCCTGGCTCTTCAAACATGGGACTGCGGTTCTAACGTTCTCTTGTTTTAATTACTTAGATATCCTCATACCTCTGCGACTTTTCTGACTTCATCCAAGAAGAATATGAATTTGCCAATTTTGTATCAAGTTCCAGATGTTTTATCTAAGGTACTAAAAAATTTTTGTTGAAATG	C1orf105	C1orf105_e3	ENSE00001252892	C1orf105_e3	ENSE00001252892	A	sub	Exon	95.4728019303842	96.1082077116937	0.635405781309506	95.4430379746836	95.1035781544256	98.1387478849408	0.055141267422696	0.0019817352	0.011065125	0.011478841304779	0.0262497514486312	-0.009498268	0.0010796487	0.03515625	0.0234375
C1orf105_e3_del135to155	del135to155	AAACAACCAAGGGCCTGGCTCTTCAAACATGGGACTGCGGTTCTAACGTTCTCTTGTTTTAATTACTTAGATATCCTCATACCTCTGCGACTTTTCTGACTTCATCCAAGAAGAATATGAATTTGCCAATTTTGTCTAAGGTACTAAAAAATTTTTGTTGAAATG	C1orf105	C1orf105_e3	ENSE00001252892	C1orf105_e3	ENSE00001252892	∆21nt	∆21nt	Exon	95.4728019303842	96.9793456580571	1.5065437276729	97.0326409495549	96.2128043282236	98.992443324937	0.055141267422696	0.0026528537	-0.027659118	0.0021983832120895	-0.0782931298017501	0.0141990185	-0.04925698	-0.12646484375	-0.1513671875
C1orf105_e3_T136C	T136C	AAACAACCAAGGGCCTGGCTCTTCAAACATGGGACTGCGGTTCTAACGTTCTCTTGTTTTAATTACTTAGATATCCTCATACCTCTGCGACTTTTCTGACTTCATCCAAGAAGAATATGAATTTGCCAATTTTGTCTCAAGTTCCAGATGTTTTATCTAAGGTACTAAAAAATTTTTGTTGAAATG	C1orf105	C1orf105_e3	ENSE00001252892	C1orf105_e3	ENSE00001252892	C	sub	Exon	95.4728019303842	95.4438610211107	-0.0289409092735005	94.7115384615385	94.1176470588235	98.4107579462103	0.055141267422696	0.00559476	0.033668905	0.0118944719433784	0.0379106849431991	0.014852345	0.011785269	0.0732421875	0.0078125
C1orf105_e3_T136G	T136G	AAACAACCAAGGGCCTGGCTCTTCAAACATGGGACTGCGGTTCTAACGTTCTCTTGTTTTAATTACTTAGATATCCTCATACCTCTGCGACTTTTCTGACTTCATCCAAGAAGAATATGAATTTGCCAATTTTGTGTCAAGTTCCAGATGTTTTATCTAAGGTACTAAAAAATTTTTGTTGAAATG	C1orf105	C1orf105_e3	ENSE00001252892	C1orf105_e3	ENSE00001252892	G	sub	Exon	95.4728019303842	96.1294091610354	0.656607230651196	93.4065934065934	95.7446808510638	98.1111111111111	0.055141267422696	0.00499025	0.026569426	0.0008008405566215	0.0243533551692962	-0.004639566	0.0032250881	0.0556640625	0.025390625
C1orf105_e3_T137A	T137A	AAACAACCAAGGGCCTGGCTCTTCAAACATGGGACTGCGGTTCTAACGTTCTCTTGTTTTAATTACTTAGATATCCTCATACCTCTGCGACTTTTCTGACTTCATCCAAGAAGAATATGAATTTGCCAATTTTGTTACAAGTTCCAGATGTTTTATCTAAGGTACTAAAAAATTTTTGTTGAAATG	C1orf105	C1orf105_e3	ENSE00001252892	C1orf105_e3	ENSE00001252892	A	sub	Exon	95.4728019303842	96.5913553888063	1.1185534584221	95.0581395348837	96.4726631393298	96.8847352024922	0.055141267422696	-0.00216493	-0.007630676	0.0004710853099822	0.0112897232174873	0.0025743246	-0.0021219254	0.0322265625	0.1015625
C1orf105_e3_del137to139	del137to139	AAACAACCAAGGGCCTGGCTCTTCAAACATGGGACTGCGGTTCTAACGTTCTCTTGTTTTAATTACTTAGATATCCTCATACCTCTGCGACTTTTCTGACTTCATCCAAGAAGAATATGAATTTGCCAATTTTGTTAGTTCCAGATGTTTTATCTAAGGTACTAAAAAATTTTTGTTGAAATG	C1orf105	C1orf105_e3	ENSE00001252892	C1orf105_e3	ENSE00001252892	∆3nt	∆3nt	Exon	95.4728019303842	95.1262365036233	-0.346565426760903	94.5908460471567	94.0017905102954	97.1128608923885	0.055141267422696	-0.090354085	-0.4452904	-0.0405008867383003	-0.1464740633964538	-0.020385295	-0.058640182	-0.17236328125	-0.009765625
C1orf105_e3_del135to135	del135to135	AAACAACCAAGGGCCTGGCTCTTCAAACATGGGACTGCGGTTCTAACGTTCTCTTGTTTTAATTACTTAGATATCCTCATACCTCTGCGACTTTTCTGACTTCATCCAAGAAGAATATGAATTTGCCAATTTTGTTCAAGTTCCAGATGTTTTATCTAAGGTACTAAAAAATTTTTGTTGAAATG	C1orf105	C1orf105_e3	ENSE00001252892	C1orf105_e3	ENSE00001252892	∆1nt	∆1nt	Exon	95.4728019303842	96.264052989546	0.791251059161802	94.7807933194155	95.6521739130435	98.0070339976553	0.055141267422696	0.014094532	0.069969416	0.129176951944828	0.223881721496582	0.087891966	0.051160723	0.080078125	0.02734375
C1orf105_e3_T137C	T137C	AAACAACCAAGGGCCTGGCTCTTCAAACATGGGACTGCGGTTCTAACGTTCTCTTGTTTTAATTACTTAGATATCCTCATACCTCTGCGACTTTTCTGACTTCATCCAAGAAGAATATGAATTTGCCAATTTTGTTCCAAGTTCCAGATGTTTTATCTAAGGTACTAAAAAATTTTTGTTGAAATG	C1orf105	C1orf105_e3	ENSE00001252892	C1orf105_e3	ENSE00001252892	C	sub	Exon	95.4728019303842	95.0993998063836	-0.373402124000599	94.9122807017544	93.7806873977087	98.3212341197822	0.055141267422696	0.0033040047	0.018901378	0.0080156326293945	0.0258696377277374	0.021796912	0.0057658553	0.0400390625	0.025390625
C1orf105_e3_T137G	T137G	AAACAACCAAGGGCCTGGCTCTTCAAACATGGGACTGCGGTTCTAACGTTCTCTTGTTTTAATTACTTAGATATCCTCATACCTCTGCGACTTTTCTGACTTCATCCAAGAAGAATATGAATTTGCCAATTTTGTTGCAAGTTCCAGATGTTTTATCTAAGGTACTAAAAAATTTTTGTTGAAATG	C1orf105	C1orf105_e3	ENSE00001252892	C1orf105_e3	ENSE00001252892	G	sub	Exon	95.4728019303842	96.2275467991288	0.754744868744606	95.1871657754011	95.0953678474114	99.4575045207957	0.055141267422696	0.0012948811	0.013199091	0.0161601454019546	0.0438791289925575	0.021707922	0.0045064986	0.0859375	0.029296875
C1orf105_e3_C138A	C138A	AAACAACCAAGGGCCTGGCTCTTCAAACATGGGACTGCGGTTCTAACGTTCTCTTGTTTTAATTACTTAGATATCCTCATACCTCTGCGACTTTTCTGACTTCATCCAAGAAGAATATGAATTTGCCAATTTTGTTTAAAGTTCCAGATGTTTTATCTAAGGTACTAAAAAATTTTTGTTGAAATG	C1orf105	C1orf105_e3	ENSE00001252892	C1orf105_e3	ENSE00001252892	A	sub	Exon	95.4728019303842	94.5940511448236	-0.8787507855606	87.5409836065574	94.263862332696	97.6768743400211	0.055141267422696	-0.05042261	-0.35781875	-0.0365281924605369	-0.1068398281931877	-0.016370356	-0.044445574	-0.18603515625	-0.009765625
C1orf105_e3_del137to157	del137to157	AAACAACCAAGGGCCTGGCTCTTCAAACATGGGACTGCGGTTCTAACGTTCTCTTGTTTTAATTACTTAGATATCCTCATACCTCTGCGACTTTTCTGACTTCATCCAAGAAGAATATGAATTTGCCAATTTTGTTTAAGGTACTAAAAAATTTTTGTTGAAATG	C1orf105	C1orf105_e3	ENSE00001252892	C1orf105_e3	ENSE00001252892	∆21nt	∆21nt	Exon	95.4728019303842	96.6531801722135	1.18037824182931	95.9307359307359	96.0753532182104	98.5013223626212	0.055141267422696	-0.0033116937	-0.084526956	-0.0003800690174102	-0.0964260324835777	0.030339539	-0.043964356	-0.18359375	-0.123046875
C1orf105_e3_del138to138	del138to138	AAACAACCAAGGGCCTGGCTCTTCAAACATGGGACTGCGGTTCTAACGTTCTCTTGTTTTAATTACTTAGATATCCTCATACCTCTGCGACTTTTCTGACTTCATCCAAGAAGAATATGAATTTGCCAATTTTGTTTAAGTTCCAGATGTTTTATCTAAGGTACTAAAAAATTTTTGTTGAAATG	C1orf105	C1orf105_e3	ENSE00001252892	C1orf105_e3	ENSE00001252892	∆1nt	∆1nt	Exon	95.4728019303842	95.1703782936035	-0.302423636780702	95.3389830508475	93.9704209328783	96.6271080574641	0.055141267422696	-0.036619216	-0.22274837	-0.0687271580100059	-0.1531423702836036	0.060672432	-0.054370284	-0.19189453125	0.005859375
C1orf105_e3_G141A	G141A	AAACAACCAAGGGCCTGGCTCTTCAAACATGGGACTGCGGTTCTAACGTTCTCTTGTTTTAATTACTTAGATATCCTCATACCTCTGCGACTTTTCTGACTTCATCCAAGAAGAATATGAATTTGCCAATTTTGTTTCAAATTCCAGATGTTTTATCTAAGGTACTAAAAAATTTTTGTTGAAATG	C1orf105	C1orf105_e3	ENSE00001252892	C1orf105_e3	ENSE00001252892	A	sub	Exon	95.4728019303842	94.6505117336638	-0.822290196720399	94.954128440367	92.8817451205511	98.5705003248863	0.055141267422696	-0.03585419	-0.22980765	-0.0254426077008247	-0.0920433774590492	0.017653614	-0.0411402	-0.18359375	-0.01953125
C1orf105_e3_del141to143	del141to143	AAACAACCAAGGGCCTGGCTCTTCAAACATGGGACTGCGGTTCTAACGTTCTCTTGTTTTAATTACTTAGATATCCTCATACCTCTGCGACTTTTCTGACTTCATCCAAGAAGAATATGAATTTGCCAATTTTGTTTCAACCAGATGTTTTATCTAAGGTACTAAAAAATTTTTGTTGAAATG	C1orf105	C1orf105_e3	ENSE00001252892	C1orf105_e3	ENSE00001252892	∆3nt	∆3nt	Exon	95.4728019303842	97.2435996006126	1.7707976702284	96.1259079903148	97.0474967907574	98.0972515856237	0.055141267422696	0.0021884143	-0.00045150518	0.0009056776762008	-0.0373245924711227	-0.033988833	-0.020960271	0.0029296875	-0.0791015625
C1orf105_e3_G141C	G141C	AAACAACCAAGGGCCTGGCTCTTCAAACATGGGACTGCGGTTCTAACGTTCTCTTGTTTTAATTACTTAGATATCCTCATACCTCTGCGACTTTTCTGACTTCATCCAAGAAGAATATGAATTTGCCAATTTTGTTTCAACTTCCAGATGTTTTATCTAAGGTACTAAAAAATTTTTGTTGAAATG	C1orf105	C1orf105_e3	ENSE00001252892	C1orf105_e3	ENSE00001252892	C	sub	Exon	95.4728019303842	95.3503817896592	-0.122420140724999	96.1538461538462	93.5632183908046	98.1572481572482	0.055141267422696	0.00027659535	0.021887124	0.0020889937877655	0.0132851228117942	0.040293872	0.0003849268	0.0	-0.01171875
C1orf105_e3_T142A	T142A	AAACAACCAAGGGCCTGGCTCTTCAAACATGGGACTGCGGTTCTAACGTTCTCTTGTTTTAATTACTTAGATATCCTCATACCTCTGCGACTTTTCTGACTTCATCCAAGAAGAATATGAATTTGCCAATTTTGTTTCAAGATCCAGATGTTTTATCTAAGGTACTAAAAAATTTTTGTTGAAATG	C1orf105	C1orf105_e3	ENSE00001252892	C1orf105_e3	ENSE00001252892	A	sub	Exon	95.4728019303842	96.9700827956922	1.497280865308	95.959595959596	96.3979416809605	98.6861313868613	0.055141267422696	0.006742388	0.046384692	0.0216425210237503	0.0752105414867401	0.028862357	0.025267094	0.0849609375	-0.009765625
C1orf105_e3_del140to145	del140to145	AAACAACCAAGGGCCTGGCTCTTCAAACATGGGACTGCGGTTCTAACGTTCTCTTGTTTTAATTACTTAGATATCCTCATACCTCTGCGACTTTTCTGACTTCATCCAAGAAGAATATGAATTTGCCAATTTTGTTTCAAGATGTTTTATCTAAGGTACTAAAAAATTTTTGTTGAAATG	C1orf105	C1orf105_e3	ENSE00001252892	C1orf105_e3	ENSE00001252892	∆6nt	∆6nt	Exon	95.4728019303842	94.6873887908857	-0.785413139498503	96.0698689956332	92.638036809816	97.698504027618	0.055141267422696	-0.0045357943	-0.018110126	-0.0233157351613044	-0.0594154149293899	0.01760137	-0.04036066	-0.0927734375	-0.0849609375
C1orf105_e3_del142to144	del142to144	AAACAACCAAGGGCCTGGCTCTTCAAACATGGGACTGCGGTTCTAACGTTCTCTTGTTTTAATTACTTAGATATCCTCATACCTCTGCGACTTTTCTGACTTCATCCAAGAAGAATATGAATTTGCCAATTTTGTTTCAAGCAGATGTTTTATCTAAGGTACTAAAAAATTTTTGTTGAAATG	C1orf105	C1orf105_e3	ENSE00001252892	C1orf105_e3	ENSE00001252892	∆3nt	∆3nt	Exon	95.4728019303842	94.898856358216	-0.5739455721682	94.2992874109264	93.4533551554828	97.4034620505992	0.055141267422696	-0.0015725493	-0.037406594	-0.0014589130878448	-0.0414137616753578	-0.031241745	-0.03638634	-0.041015625	-0.103515625
C1orf105_e3_T142C	T142C	AAACAACCAAGGGCCTGGCTCTTCAAACATGGGACTGCGGTTCTAACGTTCTCTTGTTTTAATTACTTAGATATCCTCATACCTCTGCGACTTTTCTGACTTCATCCAAGAAGAATATGAATTTGCCAATTTTGTTTCAAGCTCCAGATGTTTTATCTAAGGTACTAAAAAATTTTTGTTGAAATG	C1orf105	C1orf105_e3	ENSE00001252892	C1orf105_e3	ENSE00001252892	C	sub	Exon	95.4728019303842	94.8019222513237	-0.670879679060499	94.811320754717	93.126022913257	97.6005188067445	0.055141267422696	0.004321933	0.03401923	0.0154937356710433	0.0491509139537811	0.014409751	0.0149201155	0.0732421875	-0.009765625
C1orf105_e3_T142G	T142G	AAACAACCAAGGGCCTGGCTCTTCAAACATGGGACTGCGGTTCTAACGTTCTCTTGTTTTAATTACTTAGATATCCTCATACCTCTGCGACTTTTCTGACTTCATCCAAGAAGAATATGAATTTGCCAATTTTGTTTCAAGGTCCAGATGTTTTATCTAAGGTACTAAAAAATTTTTGTTGAAATG	C1orf105	C1orf105_e3	ENSE00001252892	C1orf105_e3	ENSE00001252892	G	sub	Exon	95.4728019303842	96.1551715277188	0.682369597334598	96.4285714285714	95.0310559006211	98.2554867754643	0.055141267422696	-0.011090487	-0.052232474	0.0053086206316947	-0.0108590722084045	-0.04532242	-0.021937996	-0.04296875	-0.01171875
C1orf105_e3_T143A	T143A	AAACAACCAAGGGCCTGGCTCTTCAAACATGGGACTGCGGTTCTAACGTTCTCTTGTTTTAATTACTTAGATATCCTCATACCTCTGCGACTTTTCTGACTTCATCCAAGAAGAATATGAATTTGCCAATTTTGTTTCAAGTACCAGATGTTTTATCTAAGGTACTAAAAAATTTTTGTTGAAATG	C1orf105	C1orf105_e3	ENSE00001252892	C1orf105_e3	ENSE00001252892	A	sub	Exon	95.4728019303842	93.3576721556516	-2.11512977473259	94.3589743589744	90.9090909090909	95.6577266922095	0.055141267422696	-0.011467725	-0.08006808	0.0006699562072753	-0.016968622803688	-0.025391728	-0.01009205	-0.0029296875	0.017578125
C1orf105_e3_del141to161	del141to161	AAACAACCAAGGGCCTGGCTCTTCAAACATGGGACTGCGGTTCTAACGTTCTCTTGTTTTAATTACTTAGATATCCTCATACCTCTGCGACTTTTCTGACTTCATCCAAGAAGAATATGAATTTGCCAATTTTGTTTCAAGTACTAAAAAATTTTTGTTGAAATG	C1orf105	C1orf105_e3	ENSE00001252892	C1orf105_e3	ENSE00001252892	∆21nt	∆21nt	5'SS	95.4728019303842	1.01461294587487	-94.4581889845093	0.298284862043251	0.39147455415398	0.236406619385343	0.055141267422696	-0.6966933	-0.89814305	-0.5583797544240952	-0.4922555387020111	-0.38496536	-0.50316775	-0.334228515625	-0.63262939453125
C1orf105_e3_del143to145	del143to145	AAACAACCAAGGGCCTGGCTCTTCAAACATGGGACTGCGGTTCTAACGTTCTCTTGTTTTAATTACTTAGATATCCTCATACCTCTGCGACTTTTCTGACTTCATCCAAGAAGAATATGAATTTGCCAATTTTGTTTCAAGTAGATGTTTTATCTAAGGTACTAAAAAATTTTTGTTGAAATG	C1orf105	C1orf105_e3	ENSE00001252892	C1orf105_e3	ENSE00001252892	∆3nt	∆3nt	Exon	95.4728019303842	88.959915575133	-6.5128863552512	89.5622895622896	84.3457943925234	95.6336528221512	0.055141267422696	-0.052125037	-0.3977803	-0.0623711980879306	-0.1586634926497936	-0.083823994	-0.08224383	-0.25830078125	-0.130859375
C1orf105_e3_del142to142	del142to142	AAACAACCAAGGGCCTGGCTCTTCAAACATGGGACTGCGGTTCTAACGTTCTCTTGTTTTAATTACTTAGATATCCTCATACCTCTGCGACTTTTCTGACTTCATCCAAGAAGAATATGAATTTGCCAATTTTGTTTCAAGTCCAGATGTTTTATCTAAGGTACTAAAAAATTTTTGTTGAAATG	C1orf105	C1orf105_e3	ENSE00001252892	C1orf105_e3	ENSE00001252892	∆1nt	∆1nt	Exon	95.4728019303842	95.5359336151554	0.0631316847712005	94.3037974683544	94.4570135746606	98.3179598480738	0.055141267422696	0.0077619255	0.05417463	0.1130912229418754	0.1792004108428955	0.08050412	0.029774934	0.0048828125	0.009765625
C1orf105_e3_T143C	T143C	AAACAACCAAGGGCCTGGCTCTTCAAACATGGGACTGCGGTTCTAACGTTCTCTTGTTTTAATTACTTAGATATCCTCATACCTCTGCGACTTTTCTGACTTCATCCAAGAAGAATATGAATTTGCCAATTTTGTTTCAAGTCCCAGATGTTTTATCTAAGGTACTAAAAAATTTTTGTTGAAATG	C1orf105	C1orf105_e3	ENSE00001252892	C1orf105_e3	ENSE00001252892	C	sub	Exon	95.4728019303842	95.0333970402417	-0.439404890142503	93.8992042440318	93.6507936507937	98.2470119521912	0.055141267422696	-0.0051545203	-0.038821608	-0.0138925984501838	-0.0358042269945144	0.013047665	-0.006302327	-0.0380859375	-0.025390625
C1orf105_e3_T143G	T143G	AAACAACCAAGGGCCTGGCTCTTCAAACATGGGACTGCGGTTCTAACGTTCTCTTGTTTTAATTACTTAGATATCCTCATACCTCTGCGACTTTTCTGACTTCATCCAAGAAGAATATGAATTTGCCAATTTTGTTTCAAGTGCCAGATGTTTTATCTAAGGTACTAAAAAATTTTTGTTGAAATG	C1orf105	C1orf105_e3	ENSE00001252892	C1orf105_e3	ENSE00001252892	G	sub	Exon	95.4728019303842	95.7442861938441	0.271484263459898	96.6777408637874	94.5674044265593	97.338065661047	0.055141267422696	-0.004280418	-0.043043435	0.0073379576206207	0.0038275644183158	-0.021198004	0.00392884	-0.0224609375	-0.013671875
C1orf105_e3_C144A	C144A	AAACAACCAAGGGCCTGGCTCTTCAAACATGGGACTGCGGTTCTAACGTTCTCTTGTTTTAATTACTTAGATATCCTCATACCTCTGCGACTTTTCTGACTTCATCCAAGAAGAATATGAATTTGCCAATTTTGTTTCAAGTTACAGATGTTTTATCTAAGGTACTAAAAAATTTTTGTTGAAATG	C1orf105	C1orf105_e3	ENSE00001252892	C1orf105_e3	ENSE00001252892	A	sub	Exon	95.4728019303842	95.7527322418207	0.279930311436505	97.7928692699491	94.3172849250197	98.8067921064709	0.055141267422696	-0.02325669	-0.18021503	-0.0366941913962364	-0.1049441322684288	-0.04395196	-0.06472826	-0.18798828125	-0.0537109375
C1orf105_e3_C145A	C145A	AAACAACCAAGGGCCTGGCTCTTCAAACATGGGACTGCGGTTCTAACGTTCTCTTGTTTTAATTACTTAGATATCCTCATACCTCTGCGACTTTTCTGACTTCATCCAAGAAGAATATGAATTTGCCAATTTTGTTTCAAGTTCAAGATGTTTTATCTAAGGTACTAAAAAATTTTTGTTGAAATG	C1orf105	C1orf105_e3	ENSE00001252892	C1orf105_e3	ENSE00001252892	A	sub	Exon	95.4728019303842	96.0521507664694	0.579348836085203	94.9514563106796	95.2109464082098	98.2758620689655	0.055141267422696	-0.0014118254	0.009478629	-0.0063222274184226	-0.0115481615066528	-0.015328884	0.0071597993	-0.0185546875	-0.068359375
C1orf105_e3_del144to144	del144to144	AAACAACCAAGGGCCTGGCTCTTCAAACATGGGACTGCGGTTCTAACGTTCTCTTGTTTTAATTACTTAGATATCCTCATACCTCTGCGACTTTTCTGACTTCATCCAAGAAGAATATGAATTTGCCAATTTTGTTTCAAGTTCAGATGTTTTATCTAAGGTACTAAAAAATTTTTGTTGAAATG	C1orf105	C1orf105_e3	ENSE00001252892	C1orf105_e3	ENSE00001252892	∆1nt	∆1nt	Exon	95.4728019303842	94.2755412236281	-1.1972607067561	94.3396226415094	92.5884955752212	97.4906567004805	0.055141267422696	-0.007874668	-0.036869854	0.0550158843398094	0.0181838721036911	0.049611747	-0.0079436	-0.10986328125	-0.06640625
C1orf105_e3_del145to147	del145to147	AAACAACCAAGGGCCTGGCTCTTCAAACATGGGACTGCGGTTCTAACGTTCTCTTGTTTTAATTACTTAGATATCCTCATACCTCTGCGACTTTTCTGACTTCATCCAAGAAGAATATGAATTTGCCAATTTTGTTTCAAGTTCATGTTTTATCTAAGGTACTAAAAAATTTTTGTTGAAATG	C1orf105	C1orf105_e3	ENSE00001252892	C1orf105_e3	ENSE00001252892	∆3nt	∆3nt	Exon	95.4728019303842	94.3201662494053	-1.1526356809789	94.919168591224	92.4302788844622	97.6401179941003	0.055141267422696	-0.034021646	-0.29088247	-0.0635553002357482	-0.1373848095536232	-0.062898844	-0.05819571	-0.20556640625	-0.134765625
C1orf105_e3_del146to166	del146to166	AAACAACCAAGGGCCTGGCTCTTCAAACATGGGACTGCGGTTCTAACGTTCTCTTGTTTTAATTACTTAGATATCCTCATACCTCTGCGACTTTTCTGACTTCATCCAAGAAGAATATGAATTTGCCAATTTTGTTTCAAGTTCCAAAAAATTTTTGTTGAAATG	C1orf105	C1orf105_e3	ENSE00001252892	C1orf105_e3	ENSE00001252892	∆21nt	∆21nt	5'SS	95.4728019303842	0.172369018415246	-95.300432911969	0.0	0.0	0.0	0.055141267422696	-0.6818349	-0.88857603	-0.5482242852449417	-0.4890126287937164	-0.382406	-0.4870383	-0.3294677734375	-0.63153076171875
C1orf105_e3_G147A	G147A	AAACAACCAAGGGCCTGGCTCTTCAAACATGGGACTGCGGTTCTAACGTTCTCTTGTTTTAATTACTTAGATATCCTCATACCTCTGCGACTTTTCTGACTTCATCCAAGAAGAATATGAATTTGCCAATTTTGTTTCAAGTTCCAAATGTTTTATCTAAGGTACTAAAAAATTTTTGTTGAAATG	C1orf105	C1orf105_e3	ENSE00001252892	C1orf105_e3	ENSE00001252892	A	sub	Exon	95.4728019303842	93.3800132013538	-2.0927887290304	92.7710843373494	91.1363636363637	96.8712394705175	0.055141267422696	-0.029395014	-0.19848058	-0.0529729723930358	-0.1232703030109405	-0.0205549	-0.05264941	-0.1904296875	-0.0615234375
C1orf105_e3_del147to147	del147to147	AAACAACCAAGGGCCTGGCTCTTCAAACATGGGACTGCGGTTCTAACGTTCTCTTGTTTTAATTACTTAGATATCCTCATACCTCTGCGACTTTTCTGACTTCATCCAAGAAGAATATGAATTTGCCAATTTTGTTTCAAGTTCCAATGTTTTATCTAAGGTACTAAAAAATTTTTGTTGAAATG	C1orf105	C1orf105_e3	ENSE00001252892	C1orf105_e3	ENSE00001252892	∆1nt	∆1nt	Exon	95.4728019303842	92.5552078884732	-2.917594041911	91.7452830188679	90.2266288951841	96.5651328580687	0.055141267422696	-0.0033783317	0.014213353	0.0140826851129531	0.013486161828041	0.060314745	-0.0043729544	-0.13525390625	-0.07421875
C1orf105_e3_G147C	G147C	AAACAACCAAGGGCCTGGCTCTTCAAACATGGGACTGCGGTTCTAACGTTCTCTTGTTTTAATTACTTAGATATCCTCATACCTCTGCGACTTTTCTGACTTCATCCAAGAAGAATATGAATTTGCCAATTTTGTTTCAAGTTCCACATGTTTTATCTAAGGTACTAAAAAATTTTTGTTGAAATG	C1orf105	C1orf105_e3	ENSE00001252892	C1orf105_e3	ENSE00001252892	C	sub	Exon	95.4728019303842	95.6318868181094	0.159084887725203	93.9770554493308	94.7735191637631	98.4977908689249	0.055141267422696	-0.011058956	-0.057813853	-0.0329812616109848	-0.0781801119446754	-0.016816407	-0.021582752	-0.10693359375	-0.0673828125
C1orf105_e3_del148to168	del148to168	AAACAACCAAGGGCCTGGCTCTTCAAACATGGGACTGCGGTTCTAACGTTCTCTTGTTTTAATTACTTAGATATCCTCATACCTCTGCGACTTTTCTGACTTCATCCAAGAAGAATATGAATTTGCCAATTTTGTTTCAAGTTCCAGAAAATTTTTGTTGAAATG	C1orf105	C1orf105_e3	ENSE00001252892	C1orf105_e3	ENSE00001252892	∆21nt	∆21nt	5'SS	95.4728019303842	0.707745035668036	-94.7650568947162	0.0	0.0	0.0	0.055141267422696	-0.64040256	-0.8654318	-0.5057301372289658	-0.4652667455375194	-0.38874075	-0.48139784	-0.30712890625	-0.6229248046875
C1orf105_e3_T149A	T149A	AAACAACCAAGGGCCTGGCTCTTCAAACATGGGACTGCGGTTCTAACGTTCTCTTGTTTTAATTACTTAGATATCCTCATACCTCTGCGACTTTTCTGACTTCATCCAAGAAGAATATGAATTTGCCAATTTTGTTTCAAGTTCCAGAAGTTTTATCTAAGGTACTAAAAAATTTTTGTTGAAATG	C1orf105	C1orf105_e3	ENSE00001252892	C1orf105_e3	ENSE00001252892	A	sub	Exon	95.4728019303842	95.6544410508832	0.181639120499	96.3178294573643	94.314381270903	98.1986618630983	0.055141267422696	0.010150224	0.057580918	0.0185868963599205	0.0587195307016372	0.03568688	0.015960068	0.0673828125	-0.0615234375
C1orf105_e3_del149to154	del149to154	AAACAACCAAGGGCCTGGCTCTTCAAACATGGGACTGCGGTTCTAACGTTCTCTTGTTTTAATTACTTAGATATCCTCATACCTCTGCGACTTTTCTGACTTCATCCAAGAAGAATATGAATTTGCCAATTTTGTTTCAAGTTCCAGAATCTAAGGTACTAAAAAATTTTTGTTGAAATG	C1orf105	C1orf105_e3	ENSE00001252892	C1orf105_e3	ENSE00001252892	∆6nt	∆6nt	Exon	95.4728019303842	96.994372195733	1.5215702653488	96.6751918158568	96.420233463035	98.5656491357117	0.055141267422696	0.011487663	0.058842152	0.0183373764157295	0.0905174762010574	0.030281425	-0.0037735999	0.076171875	-0.11328125
C1orf105_e3_T149C	T149C	AAACAACCAAGGGCCTGGCTCTTCAAACATGGGACTGCGGTTCTAACGTTCTCTTGTTTTAATTACTTAGATATCCTCATACCTCTGCGACTTTTCTGACTTCATCCAAGAAGAATATGAATTTGCCAATTTTGTTTCAAGTTCCAGACGTTTTATCTAAGGTACTAAAAAATTTTTGTTGAAATG	C1orf105	C1orf105_e3	ENSE00001252892	C1orf105_e3	ENSE00001252892	C	sub	Exon	95.4728019303842	96.4154495431325	0.942647612748304	96.7592592592593	95.2941176470588	98.1286549707603	0.055141267422696	0.009515762	0.05312276	0.0270154699683189	0.0688008368015289	-0.005760759	0.0161435	0.1171875	-0.015625
C1orf105_e3_T149G	T149G	AAACAACCAAGGGCCTGGCTCTTCAAACATGGGACTGCGGTTCTAACGTTCTCTTGTTTTAATTACTTAGATATCCTCATACCTCTGCGACTTTTCTGACTTCATCCAAGAAGAATATGAATTTGCCAATTTTGTTTCAAGTTCCAGAGGTTTTATCTAAGGTACTAAAAAATTTTTGTTGAAATG	C1orf105	C1orf105_e3	ENSE00001252892	C1orf105_e3	ENSE00001252892	G	sub	Exon	95.4728019303842	93.4571065383597	-2.0156953920245	95.3020134228188	91.0569105691057	96.6808510638298	0.055141267422696	0.0017132163	0.012096912	0.0092828571796417	-0.0036930590867996	-0.0027478933	-0.0122311115	0.0048828125	-0.0654296875
C1orf105_e3_del149to149	del149to149	AAACAACCAAGGGCCTGGCTCTTCAAACATGGGACTGCGGTTCTAACGTTCTCTTGTTTTAATTACTTAGATATCCTCATACCTCTGCGACTTTTCTGACTTCATCCAAGAAGAATATGAATTTGCCAATTTTGTTTCAAGTTCCAGAGTTTTATCTAAGGTACTAAAAAATTTTTGTTGAAATG	C1orf105	C1orf105_e3	ENSE00001252892	C1orf105_e3	ENSE00001252892	∆1nt	∆1nt	Exon	95.4728019303842	95.3826696038147	-0.0901323265695031	93.4052757793765	94.4646758922068	98.1084939329051	0.055141267422696	0.0072458386	0.050345838	0.0630897060036659	0.1119265258312225	0.0679214	-0.01035741	-0.017578125	-0.068359375
C1orf105_e3_del150to170	del150to170	AAACAACCAAGGGCCTGGCTCTTCAAACATGGGACTGCGGTTCTAACGTTCTCTTGTTTTAATTACTTAGATATCCTCATACCTCTGCGACTTTTCTGACTTCATCCAAGAAGAATATGAATTTGCCAATTTTGTTTCAAGTTCCAGATAATTTTTGTTGAAATG	C1orf105	C1orf105_e3	ENSE00001252892	C1orf105_e3	ENSE00001252892	∆21nt	∆21nt	5'SS	95.4728019303842	0.219012263690824	-95.2537896666934	0.0	0.0	0.0	0.055141267422696	-0.67832434	-0.88199854	-0.5480180382728577	-0.4784416407346725	-0.3974093	-0.48623794	-0.325439453125	-0.6287841796875
C1orf105_e3_G150A	G150A	AAACAACCAAGGGCCTGGCTCTTCAAACATGGGACTGCGGTTCTAACGTTCTCTTGTTTTAATTACTTAGATATCCTCATACCTCTGCGACTTTTCTGACTTCATCCAAGAAGAATATGAATTTGCCAATTTTGTTTCAAGTTCCAGATATTTTATCTAAGGTACTAAAAAATTTTTGTTGAAATG	C1orf105	C1orf105_e3	ENSE00001252892	C1orf105_e3	ENSE00001252892	A	sub	Exon	95.4728019303842	95.2395622850549	-0.233239645329297	94.020618556701	94.090382387022	97.9231568016615	0.055141267422696	-0.006839037	-0.0693275	-0.0148034617304801	-0.0501138716936111	-0.0015257597	-0.012989163	-0.11376953125	-0.0771484375
C1orf105_e3_G150C	G150C	AAACAACCAAGGGCCTGGCTCTTCAAACATGGGACTGCGGTTCTAACGTTCTCTTGTTTTAATTACTTAGATATCCTCATACCTCTGCGACTTTTCTGACTTCATCCAAGAAGAATATGAATTTGCCAATTTTGTTTCAAGTTCCAGATCTTTTATCTAAGGTACTAAAAAATTTTTGTTGAAATG	C1orf105	C1orf105_e3	ENSE00001252892	C1orf105_e3	ENSE00001252892	C	sub	Exon	95.4728019303842	95.2493685307646	-0.223433399619599	95.4674220963173	93.8725490196079	98.5909980430528	0.055141267422696	0.001626581	-0.0007105768	0.0054854899644851	0.0067672282457351	0.025795072	-0.006046742	0.005859375	-0.0546875
C1orf105_e3_T151A	T151A	AAACAACCAAGGGCCTGGCTCTTCAAACATGGGACTGCGGTTCTAACGTTCTCTTGTTTTAATTACTTAGATATCCTCATACCTCTGCGACTTTTCTGACTTCATCCAAGAAGAATATGAATTTGCCAATTTTGTTTCAAGTTCCAGATGATTTATCTAAGGTACTAAAAAATTTTTGTTGAAATG	C1orf105	C1orf105_e3	ENSE00001252892	C1orf105_e3	ENSE00001252892	A	sub	Exon	95.4728019303842	95.8800110103321	0.407209079947901	93.3774834437086	95.2898550724638	97.854526425955	0.055141267422696	0.0066048503	0.039592862	0.0083137229084968	0.0320169255137443	0.016409636	0.019677311	0.0751953125	-0.052734375
C1orf105_e3_del151to171	del151to171	AAACAACCAAGGGCCTGGCTCTTCAAACATGGGACTGCGGTTCTAACGTTCTCTTGTTTTAATTACTTAGATATCCTCATACCTCTGCGACTTTTCTGACTTCATCCAAGAAGAATATGAATTTGCCAATTTTGTTTCAAGTTCCAGATGATTTTTGTTGAAATG	C1orf105	C1orf105_e3	ENSE00001252892	C1orf105_e3	ENSE00001252892	∆21nt	∆21nt	5'SS	95.4728019303842	0.71481655937672	-94.7579853710075	0.0	0.0	0.0	0.055141267422696	-0.64213574	-0.8566894	-0.5062877237796783	-0.4616089519113302	-0.36510566	-0.47075415	-0.2939453125	-0.6177978515625
C1orf105_e3_del151to156	del151to156	AAACAACCAAGGGCCTGGCTCTTCAAACATGGGACTGCGGTTCTAACGTTCTCTTGTTTTAATTACTTAGATATCCTCATACCTCTGCGACTTTTCTGACTTCATCCAAGAAGAATATGAATTTGCCAATTTTGTTTCAAGTTCCAGATGCTAAGGTACTAAAAAATTTTTGTTGAAATG	C1orf105	C1orf105_e3	ENSE00001252892	C1orf105_e3	ENSE00001252892	∆6nt	∆6nt	Exon	95.4728019303842	97.0137723030309	1.5409703726467	97.3741794310722	96.2739174219537	98.5915492957746	0.055141267422696	0.010715753	0.056009293	0.0213992223143577	0.0918793082237243	0.020993143	-0.00168401	0.091796875	-0.1015625
C1orf105_e3_T151C	T151C	AAACAACCAAGGGCCTGGCTCTTCAAACATGGGACTGCGGTTCTAACGTTCTCTTGTTTTAATTACTTAGATATCCTCATACCTCTGCGACTTTTCTGACTTCATCCAAGAAGAATATGAATTTGCCAATTTTGTTTCAAGTTCCAGATGCTTTATCTAAGGTACTAAAAAATTTTTGTTGAAATG	C1orf105	C1orf105_e3	ENSE00001252892	C1orf105_e3	ENSE00001252892	C	sub	Exon	95.4728019303842	96.8515380717811	1.3787361413969	94.4615384615385	96.5	99.0375360923965	0.055141267422696	0.006100118	0.029576153	0.017999030649662	0.0419476181268692	-0.0014646351	0.019610435	0.10546875	-0.0390625
C1orf105_e3_T151G	T151G	AAACAACCAAGGGCCTGGCTCTTCAAACATGGGACTGCGGTTCTAACGTTCTCTTGTTTTAATTACTTAGATATCCTCATACCTCTGCGACTTTTCTGACTTCATCCAAGAAGAATATGAATTTGCCAATTTTGTTTCAAGTTCCAGATGGTTTATCTAAGGTACTAAAAAATTTTTGTTGAAATG	C1orf105	C1orf105_e3	ENSE00001252892	C1orf105_e3	ENSE00001252892	G	sub	Exon	95.4728019303842	95.0124920958175	-0.460309834566697	95.2830188679245	93.0921052631579	98.999165971643	0.055141267422696	0.0043465495	0.021907747	0.0208390280604362	0.0432855933904647	0.003286779	0.008995026	0.0654296875	0.029296875
C1orf105_e3_del151to153	del151to153	AAACAACCAAGGGCCTGGCTCTTCAAACATGGGACTGCGGTTCTAACGTTCTCTTGTTTTAATTACTTAGATATCCTCATACCTCTGCGACTTTTCTGACTTCATCCAAGAAGAATATGAATTTGCCAATTTTGTTTCAAGTTCCAGATGTATCTAAGGTACTAAAAAATTTTTGTTGAAATG	C1orf105	C1orf105_e3	ENSE00001252892	C1orf105_e3	ENSE00001252892	∆3nt	∆3nt	Exon	95.4728019303842	97.0534991865969	1.5806972562127	97.4405850091408	96.3677639046538	98.2168330955778	0.055141267422696	0.010852456	0.054652482	0.0144487470388412	0.0332617610692977	-0.011415958	0.0043054223	0.0654296875	-0.0986328125
C1orf105_e3_T152A	T152A	AAACAACCAAGGGCCTGGCTCTTCAAACATGGGACTGCGGTTCTAACGTTCTCTTGTTTTAATTACTTAGATATCCTCATACCTCTGCGACTTTTCTGACTTCATCCAAGAAGAATATGAATTTGCCAATTTTGTTTCAAGTTCCAGATGTATTATCTAAGGTACTAAAAAATTTTTGTTGAAATG	C1orf105	C1orf105_e3	ENSE00001252892	C1orf105_e3	ENSE00001252892	A	sub	Exon	95.4728019303842	97.0439392662324	1.57113733584821	97.0822281167109	96.5034965034965	97.8171896316508	0.055141267422696	-0.0005827546	-0.0019008219	0.0036943554878234	0.008470095694065	0.021917522	0.004958272	0.0048828125	-0.03125
C1orf105_e3_T152C	T152C	AAACAACCAAGGGCCTGGCTCTTCAAACATGGGACTGCGGTTCTAACGTTCTCTTGTTTTAATTACTTAGATATCCTCATACCTCTGCGACTTTTCTGACTTCATCCAAGAAGAATATGAATTTGCCAATTTTGTTTCAAGTTCCAGATGTCTTATCTAAGGTACTAAAAAATTTTTGTTGAAATG	C1orf105	C1orf105_e3	ENSE00001252892	C1orf105_e3	ENSE00001252892	C	sub	Exon	95.4728019303842	95.2668900727198	-0.205911857664398	94.0639269406393	93.9711664482307	98.5559566787004	0.055141267422696	0.005378902	0.037227094	0.0101983398199081	0.0332871079444885	0.004915923	0.0046441853	0.08984375	-0.013671875
C1orf105_e3_T152G	T152G	AAACAACCAAGGGCCTGGCTCTTCAAACATGGGACTGCGGTTCTAACGTTCTCTTGTTTTAATTACTTAGATATCCTCATACCTCTGCGACTTTTCTGACTTCATCCAAGAAGAATATGAATTTGCCAATTTTGTTTCAAGTTCCAGATGTGTTATCTAAGGTACTAAAAAATTTTTGTTGAAATG	C1orf105	C1orf105_e3	ENSE00001252892	C1orf105_e3	ENSE00001252892	G	sub	Exon	95.4728019303842	95.1645700704466	-0.308231859937602	95.1807228915663	93.8061041292639	98.3579638752053	0.055141267422696	0.00015205145	-0.007119119	-0.004978597164154	0.000263899564743	0.0062113106	-0.016376197	0.0419921875	-0.0234375
C1orf105_e3_del152to157	del152to157	AAACAACCAAGGGCCTGGCTCTTCAAACATGGGACTGCGGTTCTAACGTTCTCTTGTTTTAATTACTTAGATATCCTCATACCTCTGCGACTTTTCTGACTTCATCCAAGAAGAATATGAATTTGCCAATTTTGTTTCAAGTTCCAGATGTTAAGGTACTAAAAAATTTTTGTTGAAATG	C1orf105	C1orf105_e3	ENSE00001252892	C1orf105_e3	ENSE00001252892	∆6nt	∆6nt	Exon	95.4728019303842	97.214923284757	1.74212135437281	96.0639606396064	96.9369369369369	98.4086021505376	0.055141267422696	0.009415835	0.050623506	0.0049063116312026	0.0704773217439651	0.025855392	-0.027005821	0.0576171875	-0.044921875
C1orf105_e3_T153A	T153A	AAACAACCAAGGGCCTGGCTCTTCAAACATGGGACTGCGGTTCTAACGTTCTCTTGTTTTAATTACTTAGATATCCTCATACCTCTGCGACTTTTCTGACTTCATCCAAGAAGAATATGAATTTGCCAATTTTGTTTCAAGTTCCAGATGTTATATCTAAGGTACTAAAAAATTTTTGTTGAAATG	C1orf105	C1orf105_e3	ENSE00001252892	C1orf105_e3	ENSE00001252892	A	sub	Exon	95.4728019303842	96.238991649661	0.7661897192768	98.2683982683983	94.9707602339181	97.8589420654912	0.055141267422696	0.0012975037	0.011792809	-0.0002849921584129	0.0145132392644882	0.03150475	0.008742094	0.02734375	-0.0234375
C1orf105_e3_T153C	T153C	AAACAACCAAGGGCCTGGCTCTTCAAACATGGGACTGCGGTTCTAACGTTCTCTTGTTTTAATTACTTAGATATCCTCATACCTCTGCGACTTTTCTGACTTCATCCAAGAAGAATATGAATTTGCCAATTTTGTTTCAAGTTCCAGATGTTCTATCTAAGGTACTAAAAAATTTTTGTTGAAATG	C1orf105	C1orf105_e3	ENSE00001252892	C1orf105_e3	ENSE00001252892	C	sub	Exon	95.4728019303842	96.0583034986087	0.5855015682245	96.7741935483871	94.6778711484594	98.6168741355463	0.055141267422696	0.0063430667	0.04243228	0.0120249912142753	0.0425801873207092	0.007462263	0.008826524	0.0869140625	-0.01953125
C1orf105_e3_T153G	T153G	AAACAACCAAGGGCCTGGCTCTTCAAACATGGGACTGCGGTTCTAACGTTCTCTTGTTTTAATTACTTAGATATCCTCATACCTCTGCGACTTTTCTGACTTCATCCAAGAAGAATATGAATTTGCCAATTTTGTTTCAAGTTCCAGATGTTGTATCTAAGGTACTAAAAAATTTTTGTTGAAATG	C1orf105	C1orf105_e3	ENSE00001252892	C1orf105_e3	ENSE00001252892	G	sub	Exon	95.4728019303842	96.7282263132475	1.2554243828633	96.319018404908	96.0956175298805	98.3638488507986	0.055141267422696	0.0023912787	0.020491213	0.0076875686645507	0.0204948857426643	0.023932815	0.0082936585	0.072265625	-0.01171875
C1orf105_e3_T154A	T154A	AAACAACCAAGGGCCTGGCTCTTCAAACATGGGACTGCGGTTCTAACGTTCTCTTGTTTTAATTACTTAGATATCCTCATACCTCTGCGACTTTTCTGACTTCATCCAAGAAGAATATGAATTTGCCAATTTTGTTTCAAGTTCCAGATGTTTAATCTAAGGTACTAAAAAATTTTTGTTGAAATG	C1orf105	C1orf105_e3	ENSE00001252892	C1orf105_e3	ENSE00001252892	A	sub	Exon	95.4728019303842	96.0229715707687	0.550169640384501	96.5	94.9545913218971	97.9166666666667	0.055141267422696	-0.010429442	-0.07381457	-0.0440199822187423	-0.0888927206397056	-0.014768511	-0.061738223	-0.0380859375	-0.01953125
C1orf105_e3_del154to159	del154to159	AAACAACCAAGGGCCTGGCTCTTCAAACATGGGACTGCGGTTCTAACGTTCTCTTGTTTTAATTACTTAGATATCCTCATACCTCTGCGACTTTTCTGACTTCATCCAAGAAGAATATGAATTTGCCAATTTTGTTTCAAGTTCCAGATGTTTAGGTACTAAAAAATTTTTGTTGAAATG	C1orf105	C1orf105_e3	ENSE00001252892	C1orf105_e3	ENSE00001252892	∆6nt	∆6nt	5'SS	95.4728019303842	95.0791803664711	-0.393621563913094	91.3439635535308	94.3589743589744	96.5839626033801	0.055141267422696	-0.036124587	-0.3718829	-0.0525508895516395	-0.146334558725357	-0.048587933	-0.120218486	-0.2900390625	-0.080078125
C1orf105_e3_del151to151	del151to151	AAACAACCAAGGGCCTGGCTCTTCAAACATGGGACTGCGGTTCTAACGTTCTCTTGTTTTAATTACTTAGATATCCTCATACCTCTGCGACTTTTCTGACTTCATCCAAGAAGAATATGAATTTGCCAATTTTGTTTCAAGTTCCAGATGTTTATCTAAGGTACTAAAAAATTTTTGTTGAAATG	C1orf105	C1orf105_e3	ENSE00001252892	C1orf105_e3	ENSE00001252892	∆1nt	∆1nt	Exon	95.4728019303842	95.8244210537129	0.351619123328706	95.8637469586375	94.7856315179606	97.6373301831069	0.055141267422696	0.0051963925	0.046726167	0.0321181863546371	0.0805877745151519	0.030293405	-0.044765055	-0.013671875	0.052734375
C1orf105_e3_T154C	T154C	AAACAACCAAGGGCCTGGCTCTTCAAACATGGGACTGCGGTTCTAACGTTCTCTTGTTTTAATTACTTAGATATCCTCATACCTCTGCGACTTTTCTGACTTCATCCAAGAAGAATATGAATTTGCCAATTTTGTTTCAAGTTCCAGATGTTTCATCTAAGGTACTAAAAAATTTTTGTTGAAATG	C1orf105	C1orf105_e3	ENSE00001252892	C1orf105_e3	ENSE00001252892	C	sub	Exon	95.4728019303842	95.7983552581602	0.325553327775996	94.5631067961165	94.9378330373002	98.086606243706	0.055141267422696	0.008821547	0.056394875	0.0193065330386161	0.0715390443801879	0.0211066	0.022825807	0.115234375	0.001953125
C1orf105_e3_del153to155	del153to155	AAACAACCAAGGGCCTGGCTCTTCAAACATGGGACTGCGGTTCTAACGTTCTCTTGTTTTAATTACTTAGATATCCTCATACCTCTGCGACTTTTCTGACTTCATCCAAGAAGAATATGAATTTGCCAATTTTGTTTCAAGTTCCAGATGTTTCTAAGGTACTAAAAAATTTTTGTTGAAATG	C1orf105	C1orf105_e3	ENSE00001252892	C1orf105_e3	ENSE00001252892	∆3nt	∆3nt	Exon	95.4728019303842	96.2679441683668	0.795142237982605	97.3045822102426	94.7474747474748	98.4224364592463	0.055141267422696	0.010443032	0.05644861	0.0115474909543991	0.0381386280059814	-0.007458329	-0.00083708763	0.0615234375	-0.0849609375
C1orf105_e3_T154G	T154G	AAACAACCAAGGGCCTGGCTCTTCAAACATGGGACTGCGGTTCTAACGTTCTCTTGTTTTAATTACTTAGATATCCTCATACCTCTGCGACTTTTCTGACTTCATCCAAGAAGAATATGAATTTGCCAATTTTGTTTCAAGTTCCAGATGTTTGATCTAAGGTACTAAAAAATTTTTGTTGAAATG	C1orf105	C1orf105_e3	ENSE00001252892	C1orf105_e3	ENSE00001252892	G	sub	Exon	95.4728019303842	96.5546335700902	1.081831639706	95.482546201232	95.9942775393419	98.0239943542696	0.055141267422696	-0.0018544793	2.8699636e-05	-0.039541020989418	-0.0688024461269378	-0.018192261	-0.04324624	-0.0048828125	-0.033203125
C1orf105_e3_del156to158	del156to158	AAACAACCAAGGGCCTGGCTCTTCAAACATGGGACTGCGGTTCTAACGTTCTCTTGTTTTAATTACTTAGATATCCTCATACCTCTGCGACTTTTCTGACTTCATCCAAGAAGAATATGAATTTGCCAATTTTGTTTCAAGTTCCAGATGTTTTAAAGGTACTAAAAAATTTTTGTTGAAATG	C1orf105	C1orf105_e3	ENSE00001252892	C1orf105_e3	ENSE00001252892	∆3nt	∆3nt	Exon	95.4728019303842	96.1738043167083	0.701002386324101	95.304347826087	95.4456733897202	98.2204861111111	0.055141267422696	0.010282189	0.054541558	0.0370718017220497	0.0752199292182922	0.019035012	0.016508788	0.0205078125	-0.0751953125
C1orf105_e3_T156A	T156A	AAACAACCAAGGGCCTGGCTCTTCAAACATGGGACTGCGGTTCTAACGTTCTCTTGTTTTAATTACTTAGATATCCTCATACCTCTGCGACTTTTCTGACTTCATCCAAGAAGAATATGAATTTGCCAATTTTGTTTCAAGTTCCAGATGTTTTAACTAAGGTACTAAAAAATTTTTGTTGAAATG	C1orf105	C1orf105_e3	ENSE00001252892	C1orf105_e3	ENSE00001252892	A	sub	Exon	95.4728019303842	96.2653504822513	0.792548551867101	95.8695652173913	95.4337899543379	98.0333730631705	0.055141267422696	0.0014082491	-0.0050322115	0.0104969888925552	0.0217261761426925	0.014851391	0.0006316602	-0.015625	-0.005859375
C1orf105_e3_T156C	T156C	AAACAACCAAGGGCCTGGCTCTTCAAACATGGGACTGCGGTTCTAACGTTCTCTTGTTTTAATTACTTAGATATCCTCATACCTCTGCGACTTTTCTGACTTCATCCAAGAAGAATATGAATTTGCCAATTTTGTTTCAAGTTCCAGATGTTTTACCTAAGGTACTAAAAAATTTTTGTTGAAATG	C1orf105	C1orf105_e3	ENSE00001252892	C1orf105_e3	ENSE00001252892	C	sub	Exon	95.4728019303842	95.1600018158758	-0.312800114508394	98.2758620689655	92.7966101694915	98.8778054862843	0.055141267422696	0.0020851195	0.019764632	0.0086913853883743	0.015750229358673	-0.016965717	0.0017151535	-0.021484375	-0.037109375
C1orf105_e3_del156to156	del156to156	AAACAACCAAGGGCCTGGCTCTTCAAACATGGGACTGCGGTTCTAACGTTCTCTTGTTTTAATTACTTAGATATCCTCATACCTCTGCGACTTTTCTGACTTCATCCAAGAAGAATATGAATTTGCCAATTTTGTTTCAAGTTCCAGATGTTTTACTAAGGTACTAAAAAATTTTTGTTGAAATG	C1orf105	C1orf105_e3	ENSE00001252892	C1orf105_e3	ENSE00001252892	∆1nt	∆1nt	Exon	95.4728019303842	95.303768235822	-0.169033694562204	93.5064935064935	94.4517833553501	96.951871657754	0.055141267422696	0.0072544217	0.05231276	0.0382357761263847	0.081316590309143	0.029507518	-0.045755923	0.001953125	0.005859375
C1orf105_e3_T156G	T156G	AAACAACCAAGGGCCTGGCTCTTCAAACATGGGACTGCGGTTCTAACGTTCTCTTGTTTTAATTACTTAGATATCCTCATACCTCTGCGACTTTTCTGACTTCATCCAAGAAGAATATGAATTTGCCAATTTTGTTTCAAGTTCCAGATGTTTTAGCTAAGGTACTAAAAAATTTTTGTTGAAATG	C1orf105	C1orf105_e3	ENSE00001252892	C1orf105_e3	ENSE00001252892	G	sub	Exon	95.4728019303842	95.5100860062898	0.037284075905597	92.2594142259414	94.6954813359529	98.5947161326588	0.055141267422696	-0.020492524	-0.20041952	-0.0118497237563133	-0.0514886453747749	-0.0073006153	-0.012027621	-0.16943359375	-0.01171875
C1orf105_e3_del156to161	del156to161	AAACAACCAAGGGCCTGGCTCTTCAAACATGGGACTGCGGTTCTAACGTTCTCTTGTTTTAATTACTTAGATATCCTCATACCTCTGCGACTTTTCTGACTTCATCCAAGAAGAATATGAATTTGCCAATTTTGTTTCAAGTTCCAGATGTTTTAGTACTAAAAAATTTTTGTTGAAATG	C1orf105	C1orf105_e3	ENSE00001252892	C1orf105_e3	ENSE00001252892	∆6nt	∆6nt	5'SS	95.4728019303842	0.161677841955728	-95.3111240884285	0.0	0.0	0.0	0.055141267422696	-0.68535507	-0.88716465	-0.5630083680152893	-0.4767542444169521	-0.39780766	-0.5117307	-0.3349609375	-0.62841796875
C1orf105_e3_del157to159	del157to159	AAACAACCAAGGGCCTGGCTCTTCAAACATGGGACTGCGGTTCTAACGTTCTCTTGTTTTAATTACTTAGATATCCTCATACCTCTGCGACTTTTCTGACTTCATCCAAGAAGAATATGAATTTGCCAATTTTGTTTCAAGTTCCAGATGTTTTATAGGTACTAAAAAATTTTTGTTGAAATG	C1orf105	C1orf105_e3	ENSE00001252892	C1orf105_e3	ENSE00001252892	∆3nt	∆3nt	5'SS	95.4728019303842	92.5583152562828	-2.9144866741014	93.816631130064	90.3832248734635	96.0602036299247	0.055141267422696	-0.054748952	-0.35617012	-0.0645469576120376	-0.1609198451042175	-0.0686526	-0.03484395	-0.27294921875	-0.09765625
C1orf105_e3_C157A	C157A	AAACAACCAAGGGCCTGGCTCTTCAAACATGGGACTGCGGTTCTAACGTTCTCTTGTTTTAATTACTTAGATATCCTCATACCTCTGCGACTTTTCTGACTTCATCCAAGAAGAATATGAATTTGCCAATTTTGTTTCAAGTTCCAGATGTTTTATATAAGGTACTAAAAAATTTTTGTTGAAATG	C1orf105	C1orf105_e3	ENSE00001252892	C1orf105_e3	ENSE00001252892	A	sub	Exon	95.4728019303842	96.2239429402928	0.751141009908596	96.3394342762063	95.4033771106942	97.4737845567207	0.055141267422696	-0.0039947927	-0.033325702	0.0049139708280563	0.0102114900946617	0.014679253	-0.0060048997	-0.0595703125	0.060546875
C1orf105_e3_T158A	T158A	AAACAACCAAGGGCCTGGCTCTTCAAACATGGGACTGCGGTTCTAACGTTCTCTTGTTTTAATTACTTAGATATCCTCATACCTCTGCGACTTTTCTGACTTCATCCAAGAAGAATATGAATTTGCCAATTTTGTTTCAAGTTCCAGATGTTTTATCAAAGGTACTAAAAAATTTTTGTTGAAATG	C1orf105	C1orf105_e3	ENSE00001252892	C1orf105_e3	ENSE00001252892	A	sub	Exon	95.4728019303842	96.3363676013881	0.863565671003896	96.4689265536723	95.4960835509138	98.4699453551913	0.055141267422696	0.005563736	0.040444613	0.0263290032744407	0.0633236542344093	0.0015058815	0.024399132	0.013671875	-0.033203125
C1orf105_e3_del158to158	del158to158	AAACAACCAAGGGCCTGGCTCTTCAAACATGGGACTGCGGTTCTAACGTTCTCTTGTTTTAATTACTTAGATATCCTCATACCTCTGCGACTTTTCTGACTTCATCCAAGAAGAATATGAATTTGCCAATTTTGTTTCAAGTTCCAGATGTTTTATCAAGGTACTAAAAAATTTTTGTTGAAATG	C1orf105	C1orf105_e3	ENSE00001252892	C1orf105_e3	ENSE00001252892	∆1nt	∆1nt	Exon	95.4728019303842	96.0167659747166	0.543964044332401	94.2708333333333	95.3333333333333	97.6721629485936	0.055141267422696	0.006200731	0.056474358	0.0182584375143051	0.1024916470050811	0.035313487	-0.042333156	0.0498046875	-0.041015625
C1orf105_e3_del158to163	del158to163	AAACAACCAAGGGCCTGGCTCTTCAAACATGGGACTGCGGTTCTAACGTTCTCTTGTTTTAATTACTTAGATATCCTCATACCTCTGCGACTTTTCTGACTTCATCCAAGAAGAATATGAATTTGCCAATTTTGTTTCAAGTTCCAGATGTTTTATCACTAAAAAATTTTTGTTGAAATG	C1orf105	C1orf105_e3	ENSE00001252892	C1orf105_e3	ENSE00001252892	∆6nt	∆6nt	5'SS	95.4728019303842	0.0877625393114684	-95.3850393910727	0.0	0.0	0.0	0.055141267422696	-0.6571733	-0.8674943	-0.5235752463340759	-0.4670002516359091	-0.3204302	-0.48699299	-0.3240966796875	-0.6246337890625
C1orf105_e3_T158C	T158C	AAACAACCAAGGGCCTGGCTCTTCAAACATGGGACTGCGGTTCTAACGTTCTCTTGTTTTAATTACTTAGATATCCTCATACCTCTGCGACTTTTCTGACTTCATCCAAGAAGAATATGAATTTGCCAATTTTGTTTCAAGTTCCAGATGTTTTATCCAAGGTACTAAAAAATTTTTGTTGAAATG	C1orf105	C1orf105_e3	ENSE00001252892	C1orf105_e3	ENSE00001252892	C	sub	Exon	95.4728019303842	95.9674843028318	0.494682372447597	95.2261306532663	95.046439628483	97.8348035284683	0.055141267422696	0.0031332374	0.036720067	0.0290204361081123	0.0669256448745727	0.018971771	0.009779632	-0.0107421875	-0.025390625
C1orf105_e3_T158G	T158G	AAACAACCAAGGGCCTGGCTCTTCAAACATGGGACTGCGGTTCTAACGTTCTCTTGTTTTAATTACTTAGATATCCTCATACCTCTGCGACTTTTCTGACTTCATCCAAGAAGAATATGAATTTGCCAATTTTGTTTCAAGTTCCAGATGTTTTATCGAAGGTACTAAAAAATTTTTGTTGAAATG	C1orf105	C1orf105_e3	ENSE00001252892	C1orf105_e3	ENSE00001252892	G	sub	Exon	95.4728019303842	96.8166929217641	1.3438909913799	98.1395348837209	95.7142857142857	98.4375	0.055141267422696	-8.5026026e-05	0.030350924	-0.0006659999489784	0.0694515854120254	-0.03048259	0.017300725	0.017578125	-0.001953125
C1orf105_e3_del158to160	del158to160	AAACAACCAAGGGCCTGGCTCTTCAAACATGGGACTGCGGTTCTAACGTTCTCTTGTTTTAATTACTTAGATATCCTCATACCTCTGCGACTTTTCTGACTTCATCCAAGAAGAATATGAATTTGCCAATTTTGTTTCAAGTTCCAGATGTTTTATCGGTACTAAAAAATTTTTGTTGAAATG	C1orf105	C1orf105_e3	ENSE00001252892	C1orf105_e3	ENSE00001252892	∆3nt	∆3nt	5'SS	95.4728019303842	85.265573619439	-10.2072283109452	79.3893129770992	80.9876543209877	85.4845535336437	0.055141267422696	-0.19036657	-0.63666534	-0.1254647746682167	-0.3014848679304123	-0.12058987	-0.0077989697	-0.2939453125	-0.2109375
C1orf105_e3_del161to166	del161to166	AAACAACCAAGGGCCTGGCTCTTCAAACATGGGACTGCGGTTCTAACGTTCTCTTGTTTTAATTACTTAGATATCCTCATACCTCTGCGACTTTTCTGACTTCATCCAAGAAGAATATGAATTTGCCAATTTTGTTTCAAGTTCCAGATGTTTTATCTAAAAAAAATTTTTGTTGAAATG	C1orf105	C1orf105_e3	ENSE00001252892	C1orf105_e3	ENSE00001252892	∆6nt	∆6nt	5'SS	95.4728019303842	0.191433556196167	-95.281368374188	0.0	0.0	0.0	0.055141267422696	-0.664222	-0.8695394	-0.5160739421844482	-0.4664486646652221	-0.30717486	-0.4794867	-0.3270263671875	-0.6151123046875
C1orf105_e3_del161to181	del161to181	AAACAACCAAGGGCCTGGCTCTTCAAACATGGGACTGCGGTTCTAACGTTCTCTTGTTTTAATTACTTAGATATCCTCATACCTCTGCGACTTTTCTGACTTCATCCAAGAAGAATATGAATTTGCCAATTTTGTTTCAAGTTCCAGATGTTTTATCTAAAAATG	C1orf105	C1orf105_e3	ENSE00001252892	C1orf105_e3	ENSE00001252892	∆21nt	∆21nt	5'SS	95.4728019303842	0.192089646764202	-95.28071228362	0.0	0.0	0.0	0.055141267422696	-0.64615965	-0.8687731	-0.5101328492164612	-0.4718968141824007	-0.38070905	-0.468005	-0.318603515625	-0.6263427734375
C1orf105_e3_del161to163	del161to163	AAACAACCAAGGGCCTGGCTCTTCAAACATGGGACTGCGGTTCTAACGTTCTCTTGTTTTAATTACTTAGATATCCTCATACCTCTGCGACTTTTCTGACTTCATCCAAGAAGAATATGAATTTGCCAATTTTGTTTCAAGTTCCAGATGTTTTATCTAAACTAAAAAATTTTTGTTGAAATG	C1orf105	C1orf105_e3	ENSE00001252892	C1orf105_e3	ENSE00001252892	∆3nt	∆3nt	5'SS	95.4728019303842	0.125997613891582	-95.3468043164926	0.0	0.0	0.0	0.055141267422696	-0.63716185	-0.89046335	-0.4902245849370956	-0.4675961639732122	-0.32799372	-0.43817684	-0.3291015625	-0.6275634765625
C1orf105_e3_G161A	G161A	AAACAACCAAGGGCCTGGCTCTTCAAACATGGGACTGCGGTTCTAACGTTCTCTTGTTTTAATTACTTAGATATCCTCATACCTCTGCGACTTTTCTGACTTCATCCAAGAAGAATATGAATTTGCCAATTTTGTTTCAAGTTCCAGATGTTTTATCTAAAGTACTAAAAAATTTTTGTTGAAATG	C1orf105	C1orf105_e3	ENSE00001252892	C1orf105_e3	ENSE00001252892	A	sub	5'SS	95.4728019303842	0.58129386613955	-94.8915080642447	0.196270853778214	0.168918918918919	0.0	0.055141267422696	-0.5301559	-0.89107203	-0.4612266756594181	-0.4531357167288661	-0.3546663	-0.41530138	-0.3242721557617187	-0.616607666015625
C1orf105_e3_G161C	G161C	AAACAACCAAGGGCCTGGCTCTTCAAACATGGGACTGCGGTTCTAACGTTCTCTTGTTTTAATTACTTAGATATCCTCATACCTCTGCGACTTTTCTGACTTCATCCAAGAAGAATATGAATTTGCCAATTTTGTTTCAAGTTCCAGATGTTTTATCTAACGTACTAAAAAATTTTTGTTGAAATG	C1orf105	C1orf105_e3	ENSE00001252892	C1orf105_e3	ENSE00001252892	C	sub	5'SS	95.4728019303842	0.157538021491979	-95.3152639088922	0.0	0.0	0.0	0.055141267422696	-0.59212923	-0.8896301	-0.5067292843014002	-0.4590478539466858	-0.36828333	-0.41574362	-0.325596809387207	-0.6280746459960938
C1orf105_e3_del162to167	del162to167	AAACAACCAAGGGCCTGGCTCTTCAAACATGGGACTGCGGTTCTAACGTTCTCTTGTTTTAATTACTTAGATATCCTCATACCTCTGCGACTTTTCTGACTTCATCCAAGAAGAATATGAATTTGCCAATTTTGTTTCAAGTTCCAGATGTTTTATCTAAGAAAAATTTTTGTTGAAATG	C1orf105	C1orf105_e3	ENSE00001252892	C1orf105_e3	ENSE00001252892	∆6nt	∆6nt	5'SS	95.4728019303842	0.177600173309829	-95.2952017570744	0.0	0.0	0.0	0.055141267422696	-0.6504276	-0.8643254	-0.5295001031799984	-0.4618002956883629	-0.3037562	-0.4796875	-0.3154294788837433	-0.6103487461805344
C1orf105_e3_del162to182	del162to182	AAACAACCAAGGGCCTGGCTCTTCAAACATGGGACTGCGGTTCTAACGTTCTCTTGTTTTAATTACTTAGATATCCTCATACCTCTGCGACTTTTCTGACTTCATCCAAGAAGAATATGAATTTGCCAATTTTGTTTCAAGTTCCAGATGTTTTATCTAAGAATG	C1orf105	C1orf105_e3	ENSE00001252892	C1orf105_e3	ENSE00001252892	∆21nt	∆21nt	5'SS	95.4728019303842	0.87748192015407	-94.5953200102301	0.332225913621262	0.0	0.0	0.055141267422696	-0.64021343	-0.864985	-0.5032957358635031	-0.4649552040168601	-0.3544125	-0.46704105	-0.308593638241291	-0.6258527413010597
C1orf105_e3_G162A	G162A	AAACAACCAAGGGCCTGGCTCTTCAAACATGGGACTGCGGTTCTAACGTTCTCTTGTTTTAATTACTTAGATATCCTCATACCTCTGCGACTTTTCTGACTTCATCCAAGAAGAATATGAATTTGCCAATTTTGTTTCAAGTTCCAGATGTTTTATCTAAGATACTAAAAAATTTTTGTTGAAATG	C1orf105	C1orf105_e3	ENSE00001252892	C1orf105_e3	ENSE00001252892	A	sub	5'SS	95.4728019303842	0.0720928091564499	-95.4007091212278	0.0	0.0	0.0	0.055141267422696	-0.62181354	-0.89458	-0.5327541144215502	-0.4702396870488883	-0.3898512	-0.441168	-0.3287297785282135	-0.625075101852417
C1orf105_e3_del162to164	del162to164	AAACAACCAAGGGCCTGGCTCTTCAAACATGGGACTGCGGTTCTAACGTTCTCTTGTTTTAATTACTTAGATATCCTCATACCTCTGCGACTTTTCTGACTTCATCCAAGAAGAATATGAATTTGCCAATTTTGTTTCAAGTTCCAGATGTTTTATCTAAGCTAAAAAATTTTTGTTGAAATG	C1orf105	C1orf105_e3	ENSE00001252892	C1orf105_e3	ENSE00001252892	∆3nt	∆3nt	5'SS	95.4728019303842	0.130538716193721	-95.3422632141905	0.0	0.0	0.0	0.055141267422696	-0.64058304	-0.8954227	-0.5122588896847446	-0.4697266404200491	-0.344047	-0.43856388	-0.3291977643966675	-0.629235029220581
C1orf105_e3_G162C	G162C	AAACAACCAAGGGCCTGGCTCTTCAAACATGGGACTGCGGTTCTAACGTTCTCTTGTTTTAATTACTTAGATATCCTCATACCTCTGCGACTTTTCTGACTTCATCCAAGAAGAATATGAATTTGCCAATTTTGTTTCAAGTTCCAGATGTTTTATCTAAGCTACTAAAAAATTTTTGTTGAAATG	C1orf105	C1orf105_e3	ENSE00001252892	C1orf105_e3	ENSE00001252892	C	sub	5'SS	95.4728019303842	0.245178923581755	-95.2276230068025	0.0	0.0601503759398496	0.0516528925619835	0.055141267422696	-0.6235808	-0.8932053	-0.5288870324511663	-0.4682807963981759	-0.38340843	-0.4413424	-0.3223773241043091	-0.628390908241272
C1orf105_e3_del163to168	del163to168	AAACAACCAAGGGCCTGGCTCTTCAAACATGGGACTGCGGTTCTAACGTTCTCTTGTTTTAATTACTTAGATATCCTCATACCTCTGCGACTTTTCTGACTTCATCCAAGAAGAATATGAATTTGCCAATTTTGTTTCAAGTTCCAGATGTTTTATCTAAGGAAAATTTTTGTTGAAATG	C1orf105	C1orf105_e3	ENSE00001252892	C1orf105_e3	ENSE00001252892	∆6nt	∆6nt	5'SS	95.4728019303842	0.251389678919559	-95.2214122514646	0.0	0.0	0.0	0.055141267422696	-0.6624458	-0.8712408	-0.5379471065680264	-0.4629794726970431	-0.29958043	-0.4754341	-0.3132286071777344	-0.6130011081695557
C1orf105_e3_T163A	T163A	AAACAACCAAGGGCCTGGCTCTTCAAACATGGGACTGCGGTTCTAACGTTCTCTTGTTTTAATTACTTAGATATCCTCATACCTCTGCGACTTTTCTGACTTCATCCAAGAAGAATATGAATTTGCCAATTTTGTTTCAAGTTCCAGATGTTTTATCTAAGGAACTAAAAAATTTTTGTTGAAATG	C1orf105	C1orf105_e3	ENSE00001252892	C1orf105_e3	ENSE00001252892	A	sub	5'SS	95.4728019303842	0.642754567181017	-94.8300473632032	0.0	0.225479143179256	0.0	0.055141267422696	-0.61401534	-0.889484	-0.5116162936901674	-0.4645778448812052	-0.36247987	-0.4386553	-0.3137163817882538	-0.618012547492981
C1orf105_e3_del163to163	del163to163	AAACAACCAAGGGCCTGGCTCTTCAAACATGGGACTGCGGTTCTAACGTTCTCTTGTTTTAATTACTTAGATATCCTCATACCTCTGCGACTTTTCTGACTTCATCCAAGAAGAATATGAATTTGCCAATTTTGTTTCAAGTTCCAGATGTTTTATCTAAGGACTAAAAAATTTTTGTTGAAATG	C1orf105	C1orf105_e3	ENSE00001252892	C1orf105_e3	ENSE00001252892	∆1nt	∆1nt	5'SS	95.4728019303842	0.251661274081383	-95.2211406563028	0.0	0.0500751126690035	0.0	0.055141267422696	-0.6333941	-0.8839097	-0.518663238715817	-0.4627681700267203	-0.32787523	-0.4499973	-0.3171339035034179	-0.6180137395858765
C1orf105_e3_del163to183	del163to183	AAACAACCAAGGGCCTGGCTCTTCAAACATGGGACTGCGGTTCTAACGTTCTCTTGTTTTAATTACTTAGATATCCTCATACCTCTGCGACTTTTCTGACTTCATCCAAGAAGAATATGAATTTGCCAATTTTGTTTCAAGTTCCAGATGTTTTATCTAAGGATG	C1orf105	C1orf105_e3	ENSE00001252892	C1orf105_e3	ENSE00001252892	∆21nt	∆21nt	5'SS	95.4728019303842	1.71782242171377	-93.7549795086704	0.0	0.0	0.0	0.055141267422696	-0.6266155	-0.8596349	-0.474411103698003	-0.4615865211872005	-0.36850777	-0.4700153	-0.2946770489215851	-0.619985818862915
C1orf105_e3_T163C	T163C	AAACAACCAAGGGCCTGGCTCTTCAAACATGGGACTGCGGTTCTAACGTTCTCTTGTTTTAATTACTTAGATATCCTCATACCTCTGCGACTTTTCTGACTTCATCCAAGAAGAATATGAATTTGCCAATTTTGTTTCAAGTTCCAGATGTTTTATCTAAGGCACTAAAAAATTTTTGTTGAAATG	C1orf105	C1orf105_e3	ENSE00001252892	C1orf105_e3	ENSE00001252892	C	sub	5'SS	95.4728019303842	0.557547554142741	-94.9152543762415	0.0	0.0	0.276472214542439	0.055141267422696	-0.59771085	-0.8941146	-0.518349239602685	-0.4715894579421729	-0.34515083	-0.42080536	-0.3272185325622558	-0.6277370452880859
C1orf105_e3_T163G	T163G	AAACAACCAAGGGCCTGGCTCTTCAAACATGGGACTGCGGTTCTAACGTTCTCTTGTTTTAATTACTTAGATATCCTCATACCTCTGCGACTTTTCTGACTTCATCCAAGAAGAATATGAATTTGCCAATTTTGTTTCAAGTTCCAGATGTTTTATCTAAGGGACTAAAAAATTTTTGTTGAAATG	C1orf105	C1orf105_e3	ENSE00001252892	C1orf105_e3	ENSE00001252892	G	sub	5'SS	95.4728019303842	0.210223332500977	-95.2625785978832	0.0503778337531486	0.0342114266164899	0.0	0.055141267422696	-0.6328341	-0.89553094	-0.5370760881050956	-0.4726031849768333	-0.39343017	-0.4409349	-0.3276357203722	-0.627429723739624
C1orf105_e3_del163to165	del163to165	AAACAACCAAGGGCCTGGCTCTTCAAACATGGGACTGCGGTTCTAACGTTCTCTTGTTTTAATTACTTAGATATCCTCATACCTCTGCGACTTTTCTGACTTCATCCAAGAAGAATATGAATTTGCCAATTTTGTTTCAAGTTCCAGATGTTTTATCTAAGGTAAAAAATTTTTGTTGAAATG	C1orf105	C1orf105_e3	ENSE00001252892	C1orf105_e3	ENSE00001252892	∆3nt	∆3nt	5'SS	95.4728019303842	94.7577361224937	-0.715065807890503	97.4747474747475	92.7380952380952	98.2179575051405	0.055141267422696	0.008900672	0.04542643	0.0192583501338958	0.0734866708517074	-0.072726324	-0.03338787	0.103515625	-0.03125
C1orf105_e3_del164to169	del164to169	AAACAACCAAGGGCCTGGCTCTTCAAACATGGGACTGCGGTTCTAACGTTCTCTTGTTTTAATTACTTAGATATCCTCATACCTCTGCGACTTTTCTGACTTCATCCAAGAAGAATATGAATTTGCCAATTTTGTTTCAAGTTCCAGATGTTTTATCTAAGGTAAATTTTTGTTGAAATG	C1orf105	C1orf105_e3	ENSE00001252892	C1orf105_e3	ENSE00001252892	∆6nt	∆6nt	5'SS	95.4728019303842	96.5818382425774	1.1090363121932	96.7213114754098	95.5399061032864	98.3419689119171	0.055141267422696	0.005680114	0.04465133	0.0433030351996421	0.0703475177288055	-0.026201919	-0.059180975	0.1015625	-0.0390625
C1orf105_e3_C165A	C165A	AAACAACCAAGGGCCTGGCTCTTCAAACATGGGACTGCGGTTCTAACGTTCTCTTGTTTTAATTACTTAGATATCCTCATACCTCTGCGACTTTTCTGACTTCATCCAAGAAGAATATGAATTTGCCAATTTTGTTTCAAGTTCCAGATGTTTTATCTAAGGTAATAAAAAATTTTTGTTGAAATG	C1orf105	C1orf105_e3	ENSE00001252892	C1orf105_e3	ENSE00001252892	A	sub	5'SS	95.4728019303842	95.5853009349295	0.112499004545297	96.6346153846154	94.0182054616385	98.5161290322581	0.055141267422696	0.012737751	0.061010152	0.0247858390212059	0.0832183882594108	0.055499405	0.017950088	0.0546875	0.041015625
C1orf105_e3_del166to186	del166to186	AAACAACCAAGGGCCTGGCTCTTCAAACATGGGACTGCGGTTCTAACGTTCTCTTGTTTTAATTACTTAGATATCCTCATACCTCTGCGACTTTTCTGACTTCATCCAAGAAGAATATGAATTTGCCAATTTTGTTTCAAGTTCCAGATGTTTTATCTAAGGTAC	C1orf105	C1orf105_e3	ENSE00001252892	C1orf105_e3	ENSE00001252892	∆21nt	∆21nt	5'SS	95.4728019303842	96.2048860121374	0.732084081753204	94.6938775510204	95.4154727793696	98.1541802388708	0.055141267422696	-0.048490644	-0.3570022	0.0098980367183685	-0.1403071731328964	-0.14944077	-0.23475558	-0.19384765625	-0.1259765625
C1orf105_e3_T166A	T166A	AAACAACCAAGGGCCTGGCTCTTCAAACATGGGACTGCGGTTCTAACGTTCTCTTGTTTTAATTACTTAGATATCCTCATACCTCTGCGACTTTTCTGACTTCATCCAAGAAGAATATGAATTTGCCAATTTTGTTTCAAGTTCCAGATGTTTTATCTAAGGTACAAAAAAATTTTTGTTGAAATG	C1orf105	C1orf105_e3	ENSE00001252892	C1orf105_e3	ENSE00001252892	A	sub	5'SS	95.4728019303842	96.573788217588	1.1009862872038	93.2960893854749	96.3804713804714	98.0609418282549	0.055141267422696	-0.0044741333	-0.023010075	-0.0170737728476524	-0.0371187925338745	-0.046570525	-0.01474607	-0.16064453125	0.00390625
C1orf105_e3_del166to166	del166to166	AAACAACCAAGGGCCTGGCTCTTCAAACATGGGACTGCGGTTCTAACGTTCTCTTGTTTTAATTACTTAGATATCCTCATACCTCTGCGACTTTTCTGACTTCATCCAAGAAGAATATGAATTTGCCAATTTTGTTTCAAGTTCCAGATGTTTTATCTAAGGTACAAAAAATTTTTGTTGAAATG	C1orf105	C1orf105_e3	ENSE00001252892	C1orf105_e3	ENSE00001252892	∆1nt	∆1nt	5'SS	95.4728019303842	96.31849615817	0.845694227785798	97.1615720524018	95.356738391846	97.5566150178784	0.055141267422696	8.136034e-05	0.0078104734	-0.002353973686695	-0.0424284413456916	-0.05592978	-0.05028099	-0.10986328125	0.015625
C1orf105_e3_del166to168	del166to168	AAACAACCAAGGGCCTGGCTCTTCAAACATGGGACTGCGGTTCTAACGTTCTCTTGTTTTAATTACTTAGATATCCTCATACCTCTGCGACTTTTCTGACTTCATCCAAGAAGAATATGAATTTGCCAATTTTGTTTCAAGTTCCAGATGTTTTATCTAAGGTACAAAATTTTTGTTGAAATG	C1orf105	C1orf105_e3	ENSE00001252892	C1orf105_e3	ENSE00001252892	∆3nt	∆3nt	5'SS	95.4728019303842	94.5917441548876	-0.881057775496597	96.0187353629977	92.330383480826	98.8789237668161	0.055141267422696	-0.008022726	-0.0882377	-0.0278901830315589	-0.0654483214020729	-0.09645487	-0.08802581	-0.0673828125	-0.056640625
C1orf105_e3_del166to171	del166to171	AAACAACCAAGGGCCTGGCTCTTCAAACATGGGACTGCGGTTCTAACGTTCTCTTGTTTTAATTACTTAGATATCCTCATACCTCTGCGACTTTTCTGACTTCATCCAAGAAGAATATGAATTTGCCAATTTTGTTTCAAGTTCCAGATGTTTTATCTAAGGTACATTTTTGTTGAAATG	C1orf105	C1orf105_e3	ENSE00001252892	C1orf105_e3	ENSE00001252892	∆6nt	∆6nt	5'SS	95.4728019303842	95.8190034647121	0.346201534327906	94.5205479452055	94.3396226415094	99.2351816443595	0.055141267422696	-0.025389463	-0.15771073	0.0056572705507278	-0.0789625644683837	-0.053441882	-0.11027384	-0.095703125	-0.0078125
C1orf105_e3_T166C	T166C	AAACAACCAAGGGCCTGGCTCTTCAAACATGGGACTGCGGTTCTAACGTTCTCTTGTTTTAATTACTTAGATATCCTCATACCTCTGCGACTTTTCTGACTTCATCCAAGAAGAATATGAATTTGCCAATTTTGTTTCAAGTTCCAGATGTTTTATCTAAGGTACCAAAAAATTTTTGTTGAAATG	C1orf105	C1orf105_e3	ENSE00001252892	C1orf105_e3	ENSE00001252892	C	sub	5'SS	95.4728019303842	95.9496423825353	0.476840452151106	94.8148148148148	95.136186770428	97.6430976430976	0.055141267422696	-0.0171628	-0.107510954	-0.0211103186011314	-0.0554431676864624	-0.06627637	-0.021844208	-0.05859375	-0.02734375
C1orf105_e3_T166G	T166G	AAACAACCAAGGGCCTGGCTCTTCAAACATGGGACTGCGGTTCTAACGTTCTCTTGTTTTAATTACTTAGATATCCTCATACCTCTGCGACTTTTCTGACTTCATCCAAGAAGAATATGAATTTGCCAATTTTGTTTCAAGTTCCAGATGTTTTATCTAAGGTACGAAAAAATTTTTGTTGAAATG	C1orf105	C1orf105_e3	ENSE00001252892	C1orf105_e3	ENSE00001252892	G	sub	5'SS	95.4728019303842	96.019525162418	0.546723232033797	95.3667953667954	94.7712418300654	98.2677165354331	0.055141267422696	0.015584767	0.07012653	0.0402611419558525	0.1348844319581985	0.04169947	0.021628886	0.193359375	0.068359375
C1orf105_e3_T173A	T173A	AAACAACCAAGGGCCTGGCTCTTCAAACATGGGACTGCGGTTCTAACGTTCTCTTGTTTTAATTACTTAGATATCCTCATACCTCTGCGACTTTTCTGACTTCATCCAAGAAGAATATGAATTTGCCAATTTTGTTTCAAGTTCCAGATGTTTTATCTAAGGTACTAAAAAAATTTTGTTGAAATG	C1orf105	C1orf105_e3	ENSE00001252892	C1orf105_e3	ENSE00001252892	A	sub	Intron down	95.4728019303842	95.7314027119876	0.258600781603402	96.1165048543689	94.5549738219895	97.845249755142	0.055141267422696	-0.0032458603	-0.036832213	-0.0075763538479804	-0.0226209610700607	-0.00800246	-0.008499354	-0.017578125	0.0078125
C1orf105_e3_T173C	T173C	AAACAACCAAGGGCCTGGCTCTTCAAACATGGGACTGCGGTTCTAACGTTCTCTTGTTTTAATTACTTAGATATCCTCATACCTCTGCGACTTTTCTGACTTCATCCAAGAAGAATATGAATTTGCCAATTTTGTTTCAAGTTCCAGATGTTTTATCTAAGGTACTAAAAAACTTTTGTTGAAATG	C1orf105	C1orf105_e3	ENSE00001252892	C1orf105_e3	ENSE00001252892	C	sub	Intron down	95.4728019303842	95.6664244785632	0.193622548178996	95.1612903225806	94.560669456067	98.5664471135219	0.055141267422696	-0.002991408	-0.032323986	-0.0049073919653892	-0.0140971392393112	-0.003227532	-0.007625431	-0.0087890625	-0.01953125
C1orf105_e3_T173G	T173G	AAACAACCAAGGGCCTGGCTCTTCAAACATGGGACTGCGGTTCTAACGTTCTCTTGTTTTAATTACTTAGATATCCTCATACCTCTGCGACTTTTCTGACTTCATCCAAGAAGAATATGAATTTGCCAATTTTGTTTCAAGTTCCAGATGTTTTATCTAAGGTACTAAAAAAGTTTTGTTGAAATG	C1orf105	C1orf105_e3	ENSE00001252892	C1orf105_e3	ENSE00001252892	G	sub	Intron down	95.4728019303842	96.5114610767163	1.0386591463321	95.7798165137615	96.0167714884696	97.1987315010571	0.055141267422696	-0.0074715614	-0.092309326	-0.012487918138504	-0.0363189727067947	-0.006531745	-0.002979815	-0.052734375	-0.0078125
C1orf105_e3_T174A	T174A	AAACAACCAAGGGCCTGGCTCTTCAAACATGGGACTGCGGTTCTAACGTTCTCTTGTTTTAATTACTTAGATATCCTCATACCTCTGCGACTTTTCTGACTTCATCCAAGAAGAATATGAATTTGCCAATTTTGTTTCAAGTTCCAGATGTTTTATCTAAGGTACTAAAAAATATTTGTTGAAATG	C1orf105	C1orf105_e3	ENSE00001252892	C1orf105_e3	ENSE00001252892	A	sub	Intron down	95.4728019303842	94.9067111922692	-0.566090738114999	95.7074721780604	93.2515337423313	98.7710514337733	0.055141267422696	-0.005282074	-0.061181784	-0.012195773422718	-0.0309824347496032	-0.001186043	-0.015193045	-0.025390625	-0.009765625
C1orf105_e3_T174C	T174C	AAACAACCAAGGGCCTGGCTCTTCAAACATGGGACTGCGGTTCTAACGTTCTCTTGTTTTAATTACTTAGATATCCTCATACCTCTGCGACTTTTCTGACTTCATCCAAGAAGAATATGAATTTGCCAATTTTGTTTCAAGTTCCAGATGTTTTATCTAAGGTACTAAAAAATCTTTGTTGAAATG	C1orf105	C1orf105_e3	ENSE00001252892	C1orf105_e3	ENSE00001252892	C	sub	Intron down	95.4728019303842	94.6619192344814	-0.810882695902804	89.0957446808511	93.8485804416404	98.2732732732733	0.055141267422696	-0.0062502325	-0.051976293	-0.0100839659571647	-0.0260572880506515	-0.0072569847	-0.008520395	-0.0283203125	-0.033203125
C1orf105_e3_T174G	T174G	AAACAACCAAGGGCCTGGCTCTTCAAACATGGGACTGCGGTTCTAACGTTCTCTTGTTTTAATTACTTAGATATCCTCATACCTCTGCGACTTTTCTGACTTCATCCAAGAAGAATATGAATTTGCCAATTTTGTTTCAAGTTCCAGATGTTTTATCTAAGGTACTAAAAAATGTTTGTTGAAATG	C1orf105	C1orf105_e3	ENSE00001252892	C1orf105_e3	ENSE00001252892	G	sub	Intron down	95.4728019303842	94.7988095789903	-0.673992351393904	93.312101910828	93.4397163120567	97.5752508361204	0.055141267422696	-0.010527283	-0.10507518	-0.0135690793395042	-0.0388554111123085	-0.02055332	-0.010522038	-0.0478515625	0.01171875
C1orf105_e3_T175A	T175A	AAACAACCAAGGGCCTGGCTCTTCAAACATGGGACTGCGGTTCTAACGTTCTCTTGTTTTAATTACTTAGATATCCTCATACCTCTGCGACTTTTCTGACTTCATCCAAGAAGAATATGAATTTGCCAATTTTGTTTCAAGTTCCAGATGTTTTATCTAAGGTACTAAAAAATTATTGTTGAAATG	C1orf105	C1orf105_e3	ENSE00001252892	C1orf105_e3	ENSE00001252892	A	sub	Intron down	95.4728019303842	95.9225612606854	0.449759330301203	94.1529235382309	95.1876019575857	98.2070820259973	0.055141267422696	-0.0039017797	-0.06887701	-0.0140027180314064	-0.0370393097400665	-0.012063801	-0.012663543	-0.0087890625	-0.0078125
C1orf105_e3_T175C	T175C	AAACAACCAAGGGCCTGGCTCTTCAAACATGGGACTGCGGTTCTAACGTTCTCTTGTTTTAATTACTTAGATATCCTCATACCTCTGCGACTTTTCTGACTTCATCCAAGAAGAATATGAATTTGCCAATTTTGTTTCAAGTTCCAGATGTTTTATCTAAGGTACTAAAAAATTCTTGTTGAAATG	C1orf105	C1orf105_e3	ENSE00001252892	C1orf105_e3	ENSE00001252892	C	sub	Intron down	95.4728019303842	95.8229770201434	0.350175089759197	92.6315789473684	95.5882352941177	97.2826086956522	0.055141267422696	-0.0037209094	-0.035937726	-0.0083787813782691	-0.0230831652879714	-0.01163882	-0.010816127	-0.02734375	-0.017578125
C1orf105_e3_del173to178	del173to178	AAACAACCAAGGGCCTGGCTCTTCAAACATGGGACTGCGGTTCTAACGTTCTCTTGTTTTAATTACTTAGATATCCTCATACCTCTGCGACTTTTCTGACTTCATCCAAGAAGAATATGAATTTGCCAATTTTGTTTCAAGTTCCAGATGTTTTATCTAAGGTACTAAAAAATTGAAATG	C1orf105	C1orf105_e3	ENSE00001252892	C1orf105_e3	ENSE00001252892	∆6nt	∆6nt	Intron down	95.4728019303842	95.3778997219702	-0.0949022084139939	96.0662525879917	94.0639269406393	97.3563218390805	0.055141267422696	-0.029616207	-0.2616793	-0.0198932886123657	-0.0842465013265609	-0.040834054	-0.15719369	-0.14306640625	-0.017578125
C1orf105_e3_del173to175	del173to175	AAACAACCAAGGGCCTGGCTCTTCAAACATGGGACTGCGGTTCTAACGTTCTCTTGTTTTAATTACTTAGATATCCTCATACCTCTGCGACTTTTCTGACTTCATCCAAGAAGAATATGAATTTGCCAATTTTGTTTCAAGTTCCAGATGTTTTATCTAAGGTACTAAAAAATTGTTGAAATG	C1orf105	C1orf105_e3	ENSE00001252892	C1orf105_e3	ENSE00001252892	∆3nt	∆3nt	Intron down	95.4728019303842	96.6862874480087	1.2134855176245	97.2222222222222	95.9550561797753	97.1569839307787	0.055141267422696	-0.014284313	-0.19137213	-0.0131481736898422	-0.0852405652403831	-0.112391815	-0.10383806	-0.1103515625	-0.04296875
C1orf105_e3_T175G	T175G	AAACAACCAAGGGCCTGGCTCTTCAAACATGGGACTGCGGTTCTAACGTTCTCTTGTTTTAATTACTTAGATATCCTCATACCTCTGCGACTTTTCTGACTTCATCCAAGAAGAATATGAATTTGCCAATTTTGTTTCAAGTTCCAGATGTTTTATCTAAGGTACTAAAAAATTGTTGTTGAAATG	C1orf105	C1orf105_e3	ENSE00001252892	C1orf105_e3	ENSE00001252892	G	sub	Intron down	95.4728019303842	96.3204149590467	0.847613028662497	94.7154471544716	95.7894736842105	97.887323943662	0.055141267422696	-0.009653956	-0.08677754	-0.0161263942718505	-0.048234649002552	-0.010877103	-0.018920869	-0.046875	0.0
C1orf105_e3_del176to181	del176to181	AAACAACCAAGGGCCTGGCTCTTCAAACATGGGACTGCGGTTCTAACGTTCTCTTGTTTTAATTACTTAGATATCCTCATACCTCTGCGACTTTTCTGACTTCATCCAAGAAGAATATGAATTTGCCAATTTTGTTTCAAGTTCCAGATGTTTTATCTAAGGTACTAAAAAATTTAAATG	C1orf105	C1orf105_e3	ENSE00001252892	C1orf105_e3	ENSE00001252892	∆6nt	∆6nt	Intron down	95.4728019303842	95.7380331500504	0.265231219666195	94.9260042283298	94.8488241881299	97.4779319041614	0.055141267422696	-0.00993216	-0.14173278	0.0220142677426338	-0.0478655025362968	-0.006593704	-0.084914	-0.11279296875	0.005859375
C1orf105_e3_T176A	T176A	AAACAACCAAGGGCCTGGCTCTTCAAACATGGGACTGCGGTTCTAACGTTCTCTTGTTTTAATTACTTAGATATCCTCATACCTCTGCGACTTTTCTGACTTCATCCAAGAAGAATATGAATTTGCCAATTTTGTTTCAAGTTCCAGATGTTTTATCTAAGGTACTAAAAAATTTATGTTGAAATG	C1orf105	C1orf105_e3	ENSE00001252892	C1orf105_e3	ENSE00001252892	A	sub	Intron down	95.4728019303842	95.8846410680805	0.411839137696302	94.7735191637631	94.9678800856531	98.2880161127895	0.055141267422696	-0.001632601	-0.050917953	-0.0010309219360351	-0.0132254809141159	-0.010997981	-0.015097022	-0.0263671875	0.037109375
C1orf105_e3_T176C	T176C	AAACAACCAAGGGCCTGGCTCTTCAAACATGGGACTGCGGTTCTAACGTTCTCTTGTTTTAATTACTTAGATATCCTCATACCTCTGCGACTTTTCTGACTTCATCCAAGAAGAATATGAATTTGCCAATTTTGTTTCAAGTTCCAGATGTTTTATCTAAGGTACTAAAAAATTTCTGTTGAAATG	C1orf105	C1orf105_e3	ENSE00001252892	C1orf105_e3	ENSE00001252892	C	sub	Intron down	95.4728019303842	95.1980832147219	-0.274718715662303	95.5284552845528	93.7136204889406	98.1521739130435	0.055141267422696	-0.0027824044	-0.019213825	-0.0084123834967613	-0.0152641683816909	-0.008428603	-0.0073885918	-0.01953125	-0.009765625
C1orf105_e3_T176G	T176G	AAACAACCAAGGGCCTGGCTCTTCAAACATGGGACTGCGGTTCTAACGTTCTCTTGTTTTAATTACTTAGATATCCTCATACCTCTGCGACTTTTCTGACTTCATCCAAGAAGAATATGAATTTGCCAATTTTGTTTCAAGTTCCAGATGTTTTATCTAAGGTACTAAAAAATTTGTGTTGAAATG	C1orf105	C1orf105_e3	ENSE00001252892	C1orf105_e3	ENSE00001252892	G	sub	Intron down	95.4728019303842	95.8757326863819	0.402930755997699	94.5558739255014	95.0199203187251	97.790585975024	0.055141267422696	-0.00505352	-0.05098048	-0.0012491643428802	-0.0162278786301612	-0.006029129	-0.011886269	-0.04296875	0.013671875
C1orf105_e3_del177to182	del177to182	AAACAACCAAGGGCCTGGCTCTTCAAACATGGGACTGCGGTTCTAACGTTCTCTTGTTTTAATTACTTAGATATCCTCATACCTCTGCGACTTTTCTGACTTCATCCAAGAAGAATATGAATTTGCCAATTTTGTTTCAAGTTCCAGATGTTTTATCTAAGGTACTAAAAAATTTTAATG	C1orf105	C1orf105_e3	ENSE00001252892	C1orf105_e3	ENSE00001252892	∆6nt	∆6nt	Intron down	95.4728019303842	95.7144134569952	0.241611526610996	95.7792207792208	94.6698488464598	97.9385610347615	0.055141267422696	-0.006860137	-0.09153202	0.0249262601137161	-0.0312042385339736	-0.012873977	-0.08634421	-0.07421875	0.0
C1orf105_e3_T177A	T177A	AAACAACCAAGGGCCTGGCTCTTCAAACATGGGACTGCGGTTCTAACGTTCTCTTGTTTTAATTACTTAGATATCCTCATACCTCTGCGACTTTTCTGACTTCATCCAAGAAGAATATGAATTTGCCAATTTTGTTTCAAGTTCCAGATGTTTTATCTAAGGTACTAAAAAATTTTAGTTGAAATG	C1orf105	C1orf105_e3	ENSE00001252892	C1orf105_e3	ENSE00001252892	A	sub	Intron down	95.4728019303842	94.7366348683	-0.736167062084203	93.4959349593496	93.4826883910387	97.416576964478	0.055141267422696	-0.005235672	-0.10603315	-0.0047745406627655	-0.0573789924383163	-0.061965957	-0.023430854	-0.09912109375	-0.01171875
C1orf105_e3_T177C	T177C	AAACAACCAAGGGCCTGGCTCTTCAAACATGGGACTGCGGTTCTAACGTTCTCTTGTTTTAATTACTTAGATATCCTCATACCTCTGCGACTTTTCTGACTTCATCCAAGAAGAATATGAATTTGCCAATTTTGTTTCAAGTTCCAGATGTTTTATCTAAGGTACTAAAAAATTTTCGTTGAAATG	C1orf105	C1orf105_e3	ENSE00001252892	C1orf105_e3	ENSE00001252892	C	sub	Intron down	95.4728019303842	95.9200907611502	0.447288830766002	96.4	94.5833333333333	97.9317476732161	0.055141267422696	0.00059631467	-0.0018544197	-0.0066816732287406	-0.0103898048400878	-0.01166594	0.0018408	-0.0224609375	-0.013671875
C1orf105_e3_T177G	T177G	AAACAACCAAGGGCCTGGCTCTTCAAACATGGGACTGCGGTTCTAACGTTCTCTTGTTTTAATTACTTAGATATCCTCATACCTCTGCGACTTTTCTGACTTCATCCAAGAAGAATATGAATTTGCCAATTTTGTTTCAAGTTCCAGATGTTTTATCTAAGGTACTAAAAAATTTTGGTTGAAATG	C1orf105	C1orf105_e3	ENSE00001252892	C1orf105_e3	ENSE00001252892	G	sub	Intron down	95.4728019303842	96.164831499872	0.692029569487807	93.5817805383023	95.6815114709852	98.2238010657194	0.055141267422696	-0.006369829	-0.1000475	-0.0140789896249771	-0.0410268083214759	0.00019299984	-0.015363216	-0.0625	-0.025390625
C1orf105_e3_del173to173	del173to173	AAACAACCAAGGGCCTGGCTCTTCAAACATGGGACTGCGGTTCTAACGTTCTCTTGTTTTAATTACTTAGATATCCTCATACCTCTGCGACTTTTCTGACTTCATCCAAGAAGAATATGAATTTGCCAATTTTGTTTCAAGTTCCAGATGTTTTATCTAAGGTACTAAAAAATTTTGTTGAAATG	C1orf105	C1orf105_e3	ENSE00001252892	C1orf105_e3	ENSE00001252892	∆1nt	∆1nt	Intron down	95.4728019303842	95.1241449175055	-0.348657012878695	92.72030651341	93.9929328621908	98.1081081081081	0.055141267422696	-0.000923723	-0.012253702	0.0118757635354995	-0.0321857258677482	-0.06270677	-0.045598924	-0.0400390625	0.00390625
C1orf105_e3_del178to183	del178to183	AAACAACCAAGGGCCTGGCTCTTCAAACATGGGACTGCGGTTCTAACGTTCTCTTGTTTTAATTACTTAGATATCCTCATACCTCTGCGACTTTTCTGACTTCATCCAAGAAGAATATGAATTTGCCAATTTTGTTTCAAGTTCCAGATGTTTTATCTAAGGTACTAAAAAATTTTTATG	C1orf105	C1orf105_e3	ENSE00001252892	C1orf105_e3	ENSE00001252892	∆6nt	∆6nt	Intron down	95.4728019303842	94.6783057153946	-0.794496214989604	96.3829787234043	92.6302414231258	98.3381088825215	0.055141267422696	-0.0029846132	-0.030540586	0.0321538224816322	0.0188895463943481	0.024759859	-0.055277944	-0.0419921875	0.005859375
C1orf105_e3_G178A	G178A	AAACAACCAAGGGCCTGGCTCTTCAAACATGGGACTGCGGTTCTAACGTTCTCTTGTTTTAATTACTTAGATATCCTCATACCTCTGCGACTTTTCTGACTTCATCCAAGAAGAATATGAATTTGCCAATTTTGTTTCAAGTTCCAGATGTTTTATCTAAGGTACTAAAAAATTTTTATTGAAATG	C1orf105	C1orf105_e3	ENSE00001252892	C1orf105_e3	ENSE00001252892	A	sub	Intron down	95.4728019303842	96.4514396941959	0.978637763811696	95.1923076923077	95.6140350877193	98.7714987714988	0.055141267422696	0.0024935603	0.0040253103	-0.001024842262268	0.0053223669528961	0.014385313	-0.0065588057	0.0478515625	0.001953125
C1orf105_e3_G178C	G178C	AAACAACCAAGGGCCTGGCTCTTCAAACATGGGACTGCGGTTCTAACGTTCTCTTGTTTTAATTACTTAGATATCCTCATACCTCTGCGACTTTTCTGACTTCATCCAAGAAGAATATGAATTTGCCAATTTTGTTTCAAGTTCCAGATGTTTTATCTAAGGTACTAAAAAATTTTTCTTGAAATG	C1orf105	C1orf105_e3	ENSE00001252892	C1orf105_e3	ENSE00001252892	C	sub	Intron down	95.4728019303842	95.8935310319101	0.420729101525896	95.8868894601542	94.6983546617916	97.7724741447892	0.055141267422696	-0.0013325214	0.011749506	-0.009343072772026	0.0094511061906814	0.0053685308	0.007253021	0.0205078125	-0.02734375
C1orf105_e3_del176to178	del176to178	AAACAACCAAGGGCCTGGCTCTTCAAACATGGGACTGCGGTTCTAACGTTCTCTTGTTTTAATTACTTAGATATCCTCATACCTCTGCGACTTTTCTGACTTCATCCAAGAAGAATATGAATTTGCCAATTTTGTTTCAAGTTCCAGATGTTTTATCTAAGGTACTAAAAAATTTTTGAAATG	C1orf105	C1orf105_e3	ENSE00001252892	C1orf105_e3	ENSE00001252892	∆3nt	∆3nt	Intron down	95.4728019303842	96.2601579112497	0.787355980865501	94.5368171021378	95.5026455026455	98.7163029525032	0.055141267422696	-0.0033183098	-0.080027044	-0.0053834989666938	-0.0436698347330093	-0.07797657	-0.074186504	-0.0810546875	-0.0390625
C1orf105_e3_T179A	T179A	AAACAACCAAGGGCCTGGCTCTTCAAACATGGGACTGCGGTTCTAACGTTCTCTTGTTTTAATTACTTAGATATCCTCATACCTCTGCGACTTTTCTGACTTCATCCAAGAAGAATATGAATTTGCCAATTTTGTTTCAAGTTCCAGATGTTTTATCTAAGGTACTAAAAAATTTTTGATGAAATG	C1orf105	C1orf105_e3	ENSE00001252892	C1orf105_e3	ENSE00001252892	A	sub	Intron down	95.4728019303842	95.5635520065194	0.0907500761352042	92.0745920745921	94.7214076246334	98.90560875513	0.055141267422696	-0.0049299	-0.078804135	-0.0238432586193084	-0.0465571731328964	-0.0566521	-0.03506586	-0.0263671875	0.025390625
C1orf105_e3_T179C	T179C	AAACAACCAAGGGCCTGGCTCTTCAAACATGGGACTGCGGTTCTAACGTTCTCTTGTTTTAATTACTTAGATATCCTCATACCTCTGCGACTTTTCTGACTTCATCCAAGAAGAATATGAATTTGCCAATTTTGTTTCAAGTTCCAGATGTTTTATCTAAGGTACTAAAAAATTTTTGCTGAAATG	C1orf105	C1orf105_e3	ENSE00001252892	C1orf105_e3	ENSE00001252892	C	sub	Intron down	95.4728019303842	94.8010330960738	-0.671768834310405	94.2148760330578	92.9313929313929	98.6440677966102	0.055141267422696	-0.0067174435	-0.07587117	-0.0187255963683128	-0.0388118624687194	-0.04133518	-0.022363394	-0.0458984375	-0.029296875
C1orf105_e3_T179G	T179G	AAACAACCAAGGGCCTGGCTCTTCAAACATGGGACTGCGGTTCTAACGTTCTCTTGTTTTAATTACTTAGATATCCTCATACCTCTGCGACTTTTCTGACTTCATCCAAGAAGAATATGAATTTGCCAATTTTGTTTCAAGTTCCAGATGTTTTATCTAAGGTACTAAAAAATTTTTGGTGAAATG	C1orf105	C1orf105_e3	ENSE00001252892	C1orf105_e3	ENSE00001252892	G	sub	Intron down	95.4728019303842	94.8289725376829	-0.643829392701301	94.2857142857143	93.0973451327434	98.4230055658627	0.055141267422696	-0.005947441	-0.10641891	-0.0199847221374511	-0.0515813902020454	-0.05629261	-0.029631525	-0.041015625	-0.033203125
C1orf105_e3_del180to182	del180to182	AAACAACCAAGGGCCTGGCTCTTCAAACATGGGACTGCGGTTCTAACGTTCTCTTGTTTTAATTACTTAGATATCCTCATACCTCTGCGACTTTTCTGACTTCATCCAAGAAGAATATGAATTTGCCAATTTTGTTTCAAGTTCCAGATGTTTTATCTAAGGTACTAAAAAATTTTTGTAATG	C1orf105	C1orf105_e3	ENSE00001252892	C1orf105_e3	ENSE00001252892	∆3nt	∆3nt	Intron down	95.4728019303842	95.2375168980854	-0.235285032298804	95.1957295373665	94.062205466541	97.2485768500949	0.055141267422696	0.0011889935	-0.044005036	0.0186668038368225	0.0170982629060745	-0.059253156	-0.05381906	-0.033203125	-0.02734375
C1orf105_e3_T180A	T180A	AAACAACCAAGGGCCTGGCTCTTCAAACATGGGACTGCGGTTCTAACGTTCTCTTGTTTTAATTACTTAGATATCCTCATACCTCTGCGACTTTTCTGACTTCATCCAAGAAGAATATGAATTTGCCAATTTTGTTTCAAGTTCCAGATGTTTTATCTAAGGTACTAAAAAATTTTTGTAGAAATG	C1orf105	C1orf105_e3	ENSE00001252892	C1orf105_e3	ENSE00001252892	A	sub	Intron down	95.4728019303842	95.4305048531542	-0.0422970772300024	95.4741379310345	94.0789473684211	98.0460572226099	0.055141267422696	-0.00242275	-0.0682697	0.0001449286937713	-0.0354068279266357	0.019484073	-0.0028122067	-0.05859375	-0.01953125
C1orf105_e3_T180C	T180C	AAACAACCAAGGGCCTGGCTCTTCAAACATGGGACTGCGGTTCTAACGTTCTCTTGTTTTAATTACTTAGATATCCTCATACCTCTGCGACTTTTCTGACTTCATCCAAGAAGAATATGAATTTGCCAATTTTGTTTCAAGTTCCAGATGTTTTATCTAAGGTACTAAAAAATTTTTGTCGAAATG	C1orf105	C1orf105_e3	ENSE00001252892	C1orf105_e3	ENSE00001252892	C	sub	Intron down	95.4728019303842	95.3842585232628	-0.0885434071213997	96.0843373493976	93.7710437710438	98.0029585798817	0.055141267422696	-0.000408113	-0.008124828	0.0081908851861953	-0.0101312696933746	-0.00050899386	0.00811097	-0.015625	-0.021484375
C1orf105_e3_del179to184	del179to184	AAACAACCAAGGGCCTGGCTCTTCAAACATGGGACTGCGGTTCTAACGTTCTCTTGTTTTAATTACTTAGATATCCTCATACCTCTGCGACTTTTCTGACTTCATCCAAGAAGAATATGAATTTGCCAATTTTGTTTCAAGTTCCAGATGTTTTATCTAAGGTACTAAAAAATTTTTGTG	C1orf105	C1orf105_e3	ENSE00001252892	C1orf105_e3	ENSE00001252892	∆6nt	∆6nt	Intron down	95.4728019303842	94.1991193140846	-1.2736826162996	95.3667953667954	91.533180778032	98.5074626865672	0.055141267422696	-0.0067586005	-0.058719307	0.0350334569811821	0.0054667592048645	0.020656064	-0.07347894	-0.076171875	-0.01953125
C1orf105_e3_del179to179	del179to179	AAACAACCAAGGGCCTGGCTCTTCAAACATGGGACTGCGGTTCTAACGTTCTCTTGTTTTAATTACTTAGATATCCTCATACCTCTGCGACTTTTCTGACTTCATCCAAGAAGAATATGAATTTGCCAATTTTGTTTCAAGTTCCAGATGTTTTATCTAAGGTACTAAAAAATTTTTGTGAAATG	C1orf105	C1orf105_e3	ENSE00001252892	C1orf105_e3	ENSE00001252892	∆1nt	∆1nt	Intron down	95.4728019303842	95.0922477827455	-0.380554147638701	95.0236966824645	93.5483870967742	98.0155306298533	0.055141267422696	0.0013202727	-0.02211079	0.0177622884511947	-0.0057498216629028	-0.065276474	-0.048929423	-0.03515625	0.0
C1orf105_e3_T180G	T180G	AAACAACCAAGGGCCTGGCTCTTCAAACATGGGACTGCGGTTCTAACGTTCTCTTGTTTTAATTACTTAGATATCCTCATACCTCTGCGACTTTTCTGACTTCATCCAAGAAGAATATGAATTTGCCAATTTTGTTTCAAGTTCCAGATGTTTTATCTAAGGTACTAAAAAATTTTTGTGGAAATG	C1orf105	C1orf105_e3	ENSE00001252892	C1orf105_e3	ENSE00001252892	G	sub	Intron down	95.4728019303842	95.7332454882651	0.260443557880896	93.312101910828	94.9386503067485	98.2428115015975	0.055141267422696	-0.0058498085	-0.08536485	-0.005545474588871	-0.0406859666109085	-0.012702972	-0.0023651123	-0.0205078125	-0.0234375
C1orf105_e3_del181to186	del181to186	AAACAACCAAGGGCCTGGCTCTTCAAACATGGGACTGCGGTTCTAACGTTCTCTTGTTTTAATTACTTAGATATCCTCATACCTCTGCGACTTTTCTGACTTCATCCAAGAAGAATATGAATTTGCCAATTTTGTTTCAAGTTCCAGATGTTTTATCTAAGGTACTAAAAAATTTTTGTT	C1orf105	C1orf105_e3	ENSE00001252892	C1orf105_e3	ENSE00001252892	∆6nt	∆6nt	Intron down	95.4728019303842	96.8319487412916	1.3591468109074	94.9152542372881	96.5014577259475	98.5138004246285	0.055141267422696	0.0024822652	0.014333874	0.0516921207308769	0.0554730594158172	-0.009286702	-0.03526643	-0.0166015625	0.005859375
C1orf105_e3_G181A	G181A	AAACAACCAAGGGCCTGGCTCTTCAAACATGGGACTGCGGTTCTAACGTTCTCTTGTTTTAATTACTTAGATATCCTCATACCTCTGCGACTTTTCTGACTTCATCCAAGAAGAATATGAATTTGCCAATTTTGTTTCAAGTTCCAGATGTTTTATCTAAGGTACTAAAAAATTTTTGTTAAAATG	C1orf105	C1orf105_e3	ENSE00001252892	C1orf105_e3	ENSE00001252892	A	sub	Intron down	95.4728019303842	96.0191803641716	0.546378433787398	95.8937198067633	94.7626841243863	98.489010989011	0.055141267422696	0.003178835	0.012034774	0.0097154304385185	0.0220620483160018	-0.012858272	0.0015192032	0.0087890625	0.025390625
C1orf105_e3_del181to181	del181to181	AAACAACCAAGGGCCTGGCTCTTCAAACATGGGACTGCGGTTCTAACGTTCTCTTGTTTTAATTACTTAGATATCCTCATACCTCTGCGACTTTTCTGACTTCATCCAAGAAGAATATGAATTTGCCAATTTTGTTTCAAGTTCCAGATGTTTTATCTAAGGTACTAAAAAATTTTTGTTAAATG	C1orf105	C1orf105_e3	ENSE00001252892	C1orf105_e3	ENSE00001252892	∆1nt	∆1nt	Intron down	95.4728019303842	95.3387698274093	-0.134032102974901	93.4990439770555	94.1684665226782	98.8697204045211	0.055141267422696	0.007312596	0.026606232	0.0203699097037315	0.0408717542886734	-0.02950655	-0.036985666	-0.0068359375	0.025390625
C1orf105_e3_del181to183	del181to183	AAACAACCAAGGGCCTGGCTCTTCAAACATGGGACTGCGGTTCTAACGTTCTCTTGTTTTAATTACTTAGATATCCTCATACCTCTGCGACTTTTCTGACTTCATCCAAGAAGAATATGAATTTGCCAATTTTGTTTCAAGTTCCAGATGTTTTATCTAAGGTACTAAAAAATTTTTGTTATG	C1orf105	C1orf105_e3	ENSE00001252892	C1orf105_e3	ENSE00001252892	∆3nt	∆3nt	Intron down	95.4728019303842	96.9120359681178	1.43923403773361	95.3488372093023	96.4391691394659	98.8363636363636	0.055141267422696	0.003870219	-0.005001396	0.0220329314470291	0.038872018456459	-0.09931359	-0.034053504	-0.0048828125	-0.01953125
C1orf105_e3_G181C	G181C	AAACAACCAAGGGCCTGGCTCTTCAAACATGGGACTGCGGTTCTAACGTTCTCTTGTTTTAATTACTTAGATATCCTCATACCTCTGCGACTTTTCTGACTTCATCCAAGAAGAATATGAATTTGCCAATTTTGTTTCAAGTTCCAGATGTTTTATCTAAGGTACTAAAAAATTTTTGTTCAAATG	C1orf105	C1orf105_e3	ENSE00001252892	C1orf105_e3	ENSE00001252892	C	sub	Intron down	95.4728019303842	97.2698336983738	1.7970317679896	94.5	97.6470588235294	98.6842105263158	0.055141267422696	0.00018501282	0.0047354996	-0.001269057393074	0.0219408869743347	-0.0029909015	0.010345489	-0.0078125	-0.037109375
C1orf105_e3_del184to186	del184to186	AAACAACCAAGGGCCTGGCTCTTCAAACATGGGACTGCGGTTCTAACGTTCTCTTGTTTTAATTACTTAGATATCCTCATACCTCTGCGACTTTTCTGACTTCATCCAAGAAGAATATGAATTTGCCAATTTTGTTTCAAGTTCCAGATGTTTTATCTAAGGTACTAAAAAATTTTTGTTGAA	C1orf105	C1orf105_e3	ENSE00001252892	C1orf105_e3	ENSE00001252892	∆3nt	∆3nt	Intron down	95.4728019303842	95.6738980931921	0.201096162807901	95.0704225352113	94.6822308690013	97.5051975051975	0.055141267422696	0.0018770993	-0.025963783	0.0123671218752861	-0.0179065912961959	-0.06467758	-0.061240345	-0.0361328125	-0.025390625
C1orf105_e3_T185A	T185A	AAACAACCAAGGGCCTGGCTCTTCAAACATGGGACTGCGGTTCTAACGTTCTCTTGTTTTAATTACTTAGATATCCTCATACCTCTGCGACTTTTCTGACTTCATCCAAGAAGAATATGAATTTGCCAATTTTGTTTCAAGTTCCAGATGTTTTATCTAAGGTACTAAAAAATTTTTGTTGAAAAG	C1orf105	C1orf105_e3	ENSE00001252892	C1orf105_e3	ENSE00001252892	A	sub	Intron down	95.4728019303842	95.2046769589352	-0.268124971449002	94.1387559808613	94.1138835572617	98.1979133733797	0.055141267422696	-0.00027489662	-0.03090334	-0.0017018169164657	-0.0411040931940078	-0.023762882	-0.015128046	-0.0361328125	-0.01171875
C1orf105_e3_T185C	T185C	AAACAACCAAGGGCCTGGCTCTTCAAACATGGGACTGCGGTTCTAACGTTCTCTTGTTTTAATTACTTAGATATCCTCATACCTCTGCGACTTTTCTGACTTCATCCAAGAAGAATATGAATTTGCCAATTTTGTTTCAAGTTCCAGATGTTTTATCTAAGGTACTAAAAAATTTTTGTTGAAACG	C1orf105	C1orf105_e3	ENSE00001252892	C1orf105_e3	ENSE00001252892	C	sub	Intron down	95.4728019303842	97.452398027538	1.9795960971538	98.0392156862745	96.4285714285714	99.3288590604027	0.055141267422696	-0.0019687116	0.0015155375	-0.0047133043408393	-0.0072974264621734	0.010138273	0.0018404722	-0.0126953125	-0.015625
C1orf105_e3_del185to185	del185to185	AAACAACCAAGGGCCTGGCTCTTCAAACATGGGACTGCGGTTCTAACGTTCTCTTGTTTTAATTACTTAGATATCCTCATACCTCTGCGACTTTTCTGACTTCATCCAAGAAGAATATGAATTTGCCAATTTTGTTTCAAGTTCCAGATGTTTTATCTAAGGTACTAAAAAATTTTTGTTGAAAG	C1orf105	C1orf105_e3	ENSE00001252892	C1orf105_e3	ENSE00001252892	∆1nt	∆1nt	Intron down	95.4728019303842	96.0326063031258	0.559804372741601	96.5277777777778	95.1672862453532	96.2732919254658	0.055141267422696	0.0049582124	-0.025625914	0.0288931205868721	-0.0193726196885108	-0.048566803	-0.034790397	-0.044921875	-0.00390625
C1orf105_e3_T185G	T185G	AAACAACCAAGGGCCTGGCTCTTCAAACATGGGACTGCGGTTCTAACGTTCTCTTGTTTTAATTACTTAGATATCCTCATACCTCTGCGACTTTTCTGACTTCATCCAAGAAGAATATGAATTTGCCAATTTTGTTTCAAGTTCCAGATGTTTTATCTAAGGTACTAAAAAATTTTTGTTGAAAGG	C1orf105	C1orf105_e3	ENSE00001252892	C1orf105_e3	ENSE00001252892	G	sub	Intron down	95.4728019303842	96.1748000511778	0.701998120793601	96.5591397849462	94.8648648648649	98.8735919899875	0.055141267422696	-0.0064364076	-0.067210615	0.0119550675153732	-0.040719524025917	4.029274e-05	-6.92606e-05	-0.0595703125	-0.021484375
C1orf105_e3_del186to186	del186to186	AAACAACCAAGGGCCTGGCTCTTCAAACATGGGACTGCGGTTCTAACGTTCTCTTGTTTTAATTACTTAGATATCCTCATACCTCTGCGACTTTTCTGACTTCATCCAAGAAGAATATGAATTTGCCAATTTTGTTTCAAGTTCCAGATGTTTTATCTAAGGTACTAAAAAATTTTTGTTGAAAT	C1orf105	C1orf105_e3	ENSE00001252892	C1orf105_e3	ENSE00001252892	∆1nt	∆1nt	Intron down	95.4728019303842	95.7047822826041	0.231980352219896	93.3438985736926	94.9197860962567	98.3427823811601	0.055141267422696	0.008720934	0.012684435	0.0296183452010154	0.0283241868019104	-0.053667575	-0.044026703	-0.0166015625	0.013671875
C1orf105_e3_G186A	G186A	AAACAACCAAGGGCCTGGCTCTTCAAACATGGGACTGCGGTTCTAACGTTCTCTTGTTTTAATTACTTAGATATCCTCATACCTCTGCGACTTTTCTGACTTCATCCAAGAAGAATATGAATTTGCCAATTTTGTTTCAAGTTCCAGATGTTTTATCTAAGGTACTAAAAAATTTTTGTTGAAATA	C1orf105	C1orf105_e3	ENSE00001252892	C1orf105_e3	ENSE00001252892	A	sub	Intron down	95.4728019303842	96.6514288664273	1.1786269360431	97.1428571428572	95.7169459962756	98.1032665964173	0.055141267422696	0.0028134286	0.004214704	0.0049641504883766	0.0137324258685112	0.014763653	0.0009009242	-0.0078125	0.017578125
C1orf105_e3_G186C	G186C	AAACAACCAAGGGCCTGGCTCTTCAAACATGGGACTGCGGTTCTAACGTTCTCTTGTTTTAATTACTTAGATATCCTCATACCTCTGCGACTTTTCTGACTTCATCCAAGAAGAATATGAATTTGCCAATTTTGTTTCAAGTTCCAGATGTTTTATCTAAGGTACTAAAAAATTTTTGTTGAAATC	C1orf105	C1orf105_e3	ENSE00001252892	C1orf105_e3	ENSE00001252892	C	sub	Intron down	95.4728019303842	95.619434415185	0.146632484800802	95.1754385964912	94.3231441048035	97.9614949037373	0.055141267422696	-0.00023719668	-0.010458678	-0.0075323358178138	-0.0065133571624755	0.014490247	-0.005054325	-0.0205078125	-0.01171875
C1orf105_e3_G186T	G186T	AAACAACCAAGGGCCTGGCTCTTCAAACATGGGACTGCGGTTCTAACGTTCTCTTGTTTTAATTACTTAGATATCCTCATACCTCTGCGACTTTTCTGACTTCATCCAAGAAGAATATGAATTTGCCAATTTTGTTTCAAGTTCCAGATGTTTTATCTAAGGTACTAAAAAATTTTTGTTGAAATT	C1orf105	C1orf105_e3	ENSE00001252892	C1orf105_e3	ENSE00001252892	U	sub	Intron down	95.4728019303842	95.6311330896039	0.158331159219705	94.9152542372881	94.4444444444444	97.8700745473908	0.055141267422696	0.0051594675	0.01867181	0.0096046328544616	0.0226121544837951	0.016123086	0.001098901	0.0068359375	0.0078125
C1orf105_e3_A184C	A184C	AAACAACCAAGGGCCTGGCTCTTCAAACATGGGACTGCGGTTCTAACGTTCTCTTGTTTTAATTACTTAGATATCCTCATACCTCTGCGACTTTTCTGACTTCATCCAAGAAGAATATGAATTTGCCAATTTTGTTTCAAGTTCCAGATGTTTTATCTAAGGTACTAAAAAATTTTTGTTGAACTG	C1orf105	C1orf105_e3	ENSE00001252892	C1orf105_e3	ENSE00001252892	C	sub	Intron down	95.4728019303842	96.2889537735825	0.816151843198298	95.5056179775281	95.4545454545454	98.2142857142857	0.055141267422696	-0.0030619204	0.00035986304	-0.004664659500122	0.0057428628206253	-0.0025840402	-0.00080755353	0.0302734375	-0.025390625
C1orf105_e3_A184G	A184G	AAACAACCAAGGGCCTGGCTCTTCAAACATGGGACTGCGGTTCTAACGTTCTCTTGTTTTAATTACTTAGATATCCTCATACCTCTGCGACTTTTCTGACTTCATCCAAGAAGAATATGAATTTGCCAATTTTGTTTCAAGTTCCAGATGTTTTATCTAAGGTACTAAAAAATTTTTGTTGAAGTG	C1orf105	C1orf105_e3	ENSE00001252892	C1orf105_e3	ENSE00001252892	G	sub	Intron down	95.4728019303842	95.1906549618878	-0.2821469684964	94.300518134715	93.7984496124031	97.6221928665786	0.055141267422696	-0.0059655905	-0.029288173	-0.0049440786242485	-0.0298554897308349	-0.027964592	-0.0127699375	0.0205078125	-0.02734375
C1orf105_e3_del182to182	del182to182	AAACAACCAAGGGCCTGGCTCTTCAAACATGGGACTGCGGTTCTAACGTTCTCTTGTTTTAATTACTTAGATATCCTCATACCTCTGCGACTTTTCTGACTTCATCCAAGAAGAATATGAATTTGCCAATTTTGTTTCAAGTTCCAGATGTTTTATCTAAGGTACTAAAAAATTTTTGTTGAATG	C1orf105	C1orf105_e3	ENSE00001252892	C1orf105_e3	ENSE00001252892	∆1nt	∆1nt	Intron down	95.4728019303842	95.6981024398151	0.225300509430904	93.1818181818182	94.8398576512456	98.5446985446985	0.055141267422696	0.006623566	0.013670117	0.017314039170742	0.0132652074098587	-0.033770964	-0.03787604	-0.01953125	-0.005859375
C1orf105_e3_A184T	A184T	AAACAACCAAGGGCCTGGCTCTTCAAACATGGGACTGCGGTTCTAACGTTCTCTTGTTTTAATTACTTAGATATCCTCATACCTCTGCGACTTTTCTGACTTCATCCAAGAAGAATATGAATTTGCCAATTTTGTTTCAAGTTCCAGATGTTTTATCTAAGGTACTAAAAAATTTTTGTTGAATTG	C1orf105	C1orf105_e3	ENSE00001252892	C1orf105_e3	ENSE00001252892	U	sub	Intron down	95.4728019303842	95.0508250936234	-0.421976836760796	92.0962199312715	94.0766550522648	97.8702807357212	0.055141267422696	-0.0081938505	0.020130426	-0.0171661972999572	0.020375519990921	0.014961362	0.010907263	0.0224609375	-0.015625
C1orf105_e3_A183C	A183C	AAACAACCAAGGGCCTGGCTCTTCAAACATGGGACTGCGGTTCTAACGTTCTCTTGTTTTAATTACTTAGATATCCTCATACCTCTGCGACTTTTCTGACTTCATCCAAGAAGAATATGAATTTGCCAATTTTGTTTCAAGTTCCAGATGTTTTATCTAAGGTACTAAAAAATTTTTGTTGACATG	C1orf105	C1orf105_e3	ENSE00001252892	C1orf105_e3	ENSE00001252892	C	sub	Intron down	95.4728019303842	97.1953170988834	1.72251516849921	97.1428571428572	97.4193548387097	97.3282442748092	0.055141267422696	-0.00194332	-0.010230899	-0.0007909834384918	0.0075124055147171	0.0015501678	-0.0015670359	-0.0224609375	0.0
C1orf105_e3_del183to185	del183to185	AAACAACCAAGGGCCTGGCTCTTCAAACATGGGACTGCGGTTCTAACGTTCTCTTGTTTTAATTACTTAGATATCCTCATACCTCTGCGACTTTTCTGACTTCATCCAAGAAGAATATGAATTTGCCAATTTTGTTTCAAGTTCCAGATGTTTTATCTAAGGTACTAAAAAATTTTTGTTGAG	C1orf105	C1orf105_e3	ENSE00001252892	C1orf105_e3	ENSE00001252892	∆3nt	∆3nt	Intron down	95.4728019303842	94.9927911963826	-0.480010734001601	95.8762886597938	92.6666666666667	98.1878088962109	0.055141267422696	-0.0009113252	-0.07850847	0.0007221326231956	-0.0461187064647674	-0.068976596	-0.062650084	-0.0615234375	-0.052734375
C1orf105_e3_A183G	A183G	AAACAACCAAGGGCCTGGCTCTTCAAACATGGGACTGCGGTTCTAACGTTCTCTTGTTTTAATTACTTAGATATCCTCATACCTCTGCGACTTTTCTGACTTCATCCAAGAAGAATATGAATTTGCCAATTTTGTTTCAAGTTCCAGATGTTTTATCTAAGGTACTAAAAAATTTTTGTTGAGATG	C1orf105	C1orf105_e3	ENSE00001252892	C1orf105_e3	ENSE00001252892	G	sub	Intron down	95.4728019303842	96.0943501336628	0.621548203278599	94.4444444444444	95.2380952380952	98.4090909090909	0.055141267422696	-0.0062915385	-0.06386545	-0.0139824524521827	-0.037103459239006	-0.0011392832	-0.008907229	-0.0654296875	-0.029296875
C1orf105_e3_A183T	A183T	AAACAACCAAGGGCCTGGCTCTTCAAACATGGGACTGCGGTTCTAACGTTCTCTTGTTTTAATTACTTAGATATCCTCATACCTCTGCGACTTTTCTGACTTCATCCAAGAAGAATATGAATTTGCCAATTTTGTTTCAAGTTCCAGATGTTTTATCTAAGGTACTAAAAAATTTTTGTTGATATG	C1orf105	C1orf105_e3	ENSE00001252892	C1orf105_e3	ENSE00001252892	U	sub	Intron down	95.4728019303842	95.834876026686	0.362074096301801	96.5909090909091	94.383775351014	98.5915492957746	0.055141267422696	0.0006939471	0.010423422	0.0113645941019058	0.022415891289711	0.00050762296	-0.0053738058	0.0283203125	-0.00390625
C1orf105_e3_A182C	A182C	AAACAACCAAGGGCCTGGCTCTTCAAACATGGGACTGCGGTTCTAACGTTCTCTTGTTTTAATTACTTAGATATCCTCATACCTCTGCGACTTTTCTGACTTCATCCAAGAAGAATATGAATTTGCCAATTTTGTTTCAAGTTCCAGATGTTTTATCTAAGGTACTAAAAAATTTTTGTTGCAATG	C1orf105	C1orf105_e3	ENSE00001252892	C1orf105_e3	ENSE00001252892	C	sub	Intron down	95.4728019303842	96.0473589422804	0.574557011896204	93.5135135135135	95.3321364452424	98.7610619469027	0.055141267422696	9.36687e-05	0.0023091435	0.0005078762769699	0.022548958659172	0.0019483268	0.015745282	-0.0205078125	-0.03125
C1orf105_e3_A182G	A182G	AAACAACCAAGGGCCTGGCTCTTCAAACATGGGACTGCGGTTCTAACGTTCTCTTGTTTTAATTACTTAGATATCCTCATACCTCTGCGACTTTTCTGACTTCATCCAAGAAGAATATGAATTTGCCAATTTTGTTTCAAGTTCCAGATGTTTTATCTAAGGTACTAAAAAATTTTTGTTGGAATG	C1orf105	C1orf105_e3	ENSE00001252892	C1orf105_e3	ENSE00001252892	G	sub	Intron down	95.4728019303842	97.1507118888218	1.6779099584376	97.5609756097561	96.1389961389961	98.5207100591716	0.055141267422696	-0.0030861497	-0.02464965	0.0095476061105728	0.000218816101551	0.0023801923	0.0036163032	-0.0380859375	0.0234375
C1orf105_e3_A182T	A182T	AAACAACCAAGGGCCTGGCTCTTCAAACATGGGACTGCGGTTCTAACGTTCTCTTGTTTTAATTACTTAGATATCCTCATACCTCTGCGACTTTTCTGACTTCATCCAAGAAGAATATGAATTTGCCAATTTTGTTTCAAGTTCCAGATGTTTTATCTAAGGTACTAAAAAATTTTTGTTGTAATG	C1orf105	C1orf105_e3	ENSE00001252892	C1orf105_e3	ENSE00001252892	U	sub	Intron down	95.4728019303842	95.9253829348054	0.452581004421204	96.0817717206133	94.7799385875128	98.4205330700889	0.055141267422696	0.0032944977	0.0212273	0.0164609253406524	0.0475205779075622	0.0059958696	0.017343163	0.0302734375	0.001953125
C1orf105_e3_del182to184	del182to184	AAACAACCAAGGGCCTGGCTCTTCAAACATGGGACTGCGGTTCTAACGTTCTCTTGTTTTAATTACTTAGATATCCTCATACCTCTGCGACTTTTCTGACTTCATCCAAGAAGAATATGAATTTGCCAATTTTGTTTCAAGTTCCAGATGTTTTATCTAAGGTACTAAAAAATTTTTGTTGTG	C1orf105	C1orf105_e3	ENSE00001252892	C1orf105_e3	ENSE00001252892	∆3nt	∆3nt	Intron down	95.4728019303842	95.3775020202419	-0.0952999101422991	95.6834532374101	93.5034802784223	98.5761226725082	0.055141267422696	0.00010573864	-0.018532515	0.0212429910898208	0.0356830209493637	-0.058866575	-0.039896876	-0.001953125	-0.046875
C1orf105_e3_G181T	G181T	AAACAACCAAGGGCCTGGCTCTTCAAACATGGGACTGCGGTTCTAACGTTCTCTTGTTTTAATTACTTAGATATCCTCATACCTCTGCGACTTTTCTGACTTCATCCAAGAAGAATATGAATTTGCCAATTTTGTTTCAAGTTCCAGATGTTTTATCTAAGGTACTAAAAAATTTTTGTTTAAATG	C1orf105	C1orf105_e3	ENSE00001252892	C1orf105_e3	ENSE00001252892	U	sub	Intron down	95.4728019303842	95.0593055319676	-0.413496398416602	94.1649899396378	93.7090432503277	98.0416929879975	0.055141267422696	0.002172172	0.03876236	0.0019768923521041	0.0521908402442932	0.019885272	0.016778946	0.0439453125	0.0234375
C1orf105_e3_del178to178	del178to178	AAACAACCAAGGGCCTGGCTCTTCAAACATGGGACTGCGGTTCTAACGTTCTCTTGTTTTAATTACTTAGATATCCTCATACCTCTGCGACTTTTCTGACTTCATCCAAGAAGAATATGAATTTGCCAATTTTGTTTCAAGTTCCAGATGTTTTATCTAAGGTACTAAAAAATTTTTTTGAAATG	C1orf105	C1orf105_e3	ENSE00001252892	C1orf105_e3	ENSE00001252892	∆1nt	∆1nt	Intron down	95.4728019303842	95.9274979632971	0.454696032912905	96.1187214611872	94.5901639344262	98.3471074380165	0.055141267422696	0.0037680864	0.01814714	0.0138692781329154	0.0162523239850997	-0.03325796	-0.034634233	-0.025390625	0.001953125
C1orf105_e3_G178T	G178T	AAACAACCAAGGGCCTGGCTCTTCAAACATGGGACTGCGGTTCTAACGTTCTCTTGTTTTAATTACTTAGATATCCTCATACCTCTGCGACTTTTCTGACTTCATCCAAGAAGAATATGAATTTGCCAATTTTGTTTCAAGTTCCAGATGTTTTATCTAAGGTACTAAAAAATTTTTTTTGAAATG	C1orf105	C1orf105_e3	ENSE00001252892	C1orf105_e3	ENSE00001252892	U	sub	Intron down	95.4728019303842	92.0112978915084	-3.4615040388758	91.1433172302737	89.7196261682243	96.2117532782904	0.055141267422696	0.0004324317	0.022550017	-0.006047248840332	0.0248041898012161	0.0071972907	0.008977503	0.009765625	0.001953125
C1orf105_e3_A172C	A172C	AAACAACCAAGGGCCTGGCTCTTCAAACATGGGACTGCGGTTCTAACGTTCTCTTGTTTTAATTACTTAGATATCCTCATACCTCTGCGACTTTTCTGACTTCATCCAAGAAGAATATGAATTTGCCAATTTTGTTTCAAGTTCCAGATGTTTTATCTAAGGTACTAAAAACTTTTTGTTGAAATG	C1orf105	C1orf105_e3	ENSE00001252892	C1orf105_e3	ENSE00001252892	C	sub	Intron down	95.4728019303842	95.726238892298	0.2534369619138	96.236559139785	94.2339373970346	98.3098591549296	0.055141267422696	0.0006799698	0.009274662	0.0093976110219955	0.0227153748273849	0.0040683746	-0.00041136146	0.033203125	-0.025390625
C1orf105_e3_del172to177	del172to177	AAACAACCAAGGGCCTGGCTCTTCAAACATGGGACTGCGGTTCTAACGTTCTCTTGTTTTAATTACTTAGATATCCTCATACCTCTGCGACTTTTCTGACTTCATCCAAGAAGAATATGAATTTGCCAATTTTGTTTCAAGTTCCAGATGTTTTATCTAAGGTACTAAAAAGTTGAAATG	C1orf105	C1orf105_e3	ENSE00001252892	C1orf105_e3	ENSE00001252892	∆6nt	∆6nt	Intron down	95.4728019303842	93.4255942317786	-2.0472076986056	93.1034482758621	91.4317925591883	97.4341661039838	0.055141267422696	-0.046925664	-0.39195114	-0.0244633853435516	-0.109789952635765	-0.058653057	-0.15925339	-0.14990234375	-0.01171875
C1orf105_e3_A172G	A172G	AAACAACCAAGGGCCTGGCTCTTCAAACATGGGACTGCGGTTCTAACGTTCTCTTGTTTTAATTACTTAGATATCCTCATACCTCTGCGACTTTTCTGACTTCATCCAAGAAGAATATGAATTTGCCAATTTTGTTTCAAGTTCCAGATGTTTTATCTAAGGTACTAAAAAGTTTTTGTTGAAATG	C1orf105	C1orf105_e3	ENSE00001252892	C1orf105_e3	ENSE00001252892	G	sub	Intron down	95.4728019303842	95.9105482598969	0.4377463295127	94.7154471544716	95.1273532668882	97.7285633162976	0.055141267422696	-0.0056715906	-0.041223228	-0.0014047026634216	-0.0203015059232711	-0.02083534	-0.00591591	-0.0224609375	-0.0078125
C1orf105_e3_del172to174	del172to174	AAACAACCAAGGGCCTGGCTCTTCAAACATGGGACTGCGGTTCTAACGTTCTCTTGTTTTAATTACTTAGATATCCTCATACCTCTGCGACTTTTCTGACTTCATCCAAGAAGAATATGAATTTGCCAATTTTGTTTCAAGTTCCAGATGTTTTATCTAAGGTACTAAAAATTTGTTGAAATG	C1orf105	C1orf105_e3	ENSE00001252892	C1orf105_e3	ENSE00001252892	∆3nt	∆3nt	Intron down	95.4728019303842	95.0968766922481	-0.375925238136099	97.9848866498741	93.0722891566265	97.7272727272727	0.055141267422696	-0.008780897	-0.13618869	-0.0115872472524642	-0.0658636018633842	-0.09336215	-0.08391443	-0.0625	-0.056640625
C1orf105_e3_del167to167	del167to167	AAACAACCAAGGGCCTGGCTCTTCAAACATGGGACTGCGGTTCTAACGTTCTCTTGTTTTAATTACTTAGATATCCTCATACCTCTGCGACTTTTCTGACTTCATCCAAGAAGAATATGAATTTGCCAATTTTGTTTCAAGTTCCAGATGTTTTATCTAAGGTACTAAAAATTTTTGTTGAAATG	C1orf105	C1orf105_e3	ENSE00001252892	C1orf105_e3	ENSE00001252892	∆1nt	∆1nt	5'SS	95.4728019303842	95.59860510722	0.125803176835804	92.7899686520376	95.1377633711507	96.8919968919969	0.055141267422696	0.0025883913	0.007306725	0.016477882862091	0.0048883482813835	-0.026980981	-0.04583332	0.005859375	0.001953125
C1orf105_e3_A172T	A172T	AAACAACCAAGGGCCTGGCTCTTCAAACATGGGACTGCGGTTCTAACGTTCTCTTGTTTTAATTACTTAGATATCCTCATACCTCTGCGACTTTTCTGACTTCATCCAAGAAGAATATGAATTTGCCAATTTTGTTTCAAGTTCCAGATGTTTTATCTAAGGTACTAAAAATTTTTTGTTGAAATG	C1orf105	C1orf105_e3	ENSE00001252892	C1orf105_e3	ENSE00001252892	U	sub	Intron down	95.4728019303842	95.0711550043165	-0.4016469260677	91.6349809885932	94.1176470588235	98.1838819523269	0.055141267422696	0.0013756752	0.015620917	0.0067605674266815	0.0227432996034622	0.008311659	0.0034804642	0.0537109375	0.0
C1orf105_e3_A171C	A171C	AAACAACCAAGGGCCTGGCTCTTCAAACATGGGACTGCGGTTCTAACGTTCTCTTGTTTTAATTACTTAGATATCCTCATACCTCTGCGACTTTTCTGACTTCATCCAAGAAGAATATGAATTTGCCAATTTTGTTTCAAGTTCCAGATGTTTTATCTAAGGTACTAAAACATTTTTGTTGAAATG	C1orf105	C1orf105_e3	ENSE00001252892	C1orf105_e3	ENSE00001252892	C	sub	Intron down	95.4728019303842	96.0157308067616	0.542928876377402	93.7238493723849	95.5607476635514	97.3398479913138	0.055141267422696	0.0002719462	0.005936086	0.0084161907434463	0.0269037038087844	0.006951958	0.0005185008	-0.0029296875	0.0
C1orf105_e3_A171G	A171G	AAACAACCAAGGGCCTGGCTCTTCAAACATGGGACTGCGGTTCTAACGTTCTCTTGTTTTAATTACTTAGATATCCTCATACCTCTGCGACTTTTCTGACTTCATCCAAGAAGAATATGAATTTGCCAATTTTGTTTCAAGTTCCAGATGTTTTATCTAAGGTACTAAAAGATTTTTGTTGAAATG	C1orf105	C1orf105_e3	ENSE00001252892	C1orf105_e3	ENSE00001252892	G	sub	Intron down	95.4728019303842	96.7594848819825	1.28668295159831	96.6145833333333	96.0426179604262	98.0645161290323	0.055141267422696	-0.005726278	-0.032150388	-0.0097493901848793	-0.0249549895524978	0.0010061264	-0.0023658872	-0.03125	-0.029296875
C1orf105_e3_A171T	A171T	AAACAACCAAGGGCCTGGCTCTTCAAACATGGGACTGCGGTTCTAACGTTCTCTTGTTTTAATTACTTAGATATCCTCATACCTCTGCGACTTTTCTGACTTCATCCAAGAAGAATATGAATTTGCCAATTTTGTTTCAAGTTCCAGATGTTTTATCTAAGGTACTAAAATATTTTTGTTGAAATG	C1orf105	C1orf105_e3	ENSE00001252892	C1orf105_e3	ENSE00001252892	U	sub	Intron down	95.4728019303842	96.2337638637689	0.760961933384696	96.8926553672316	95.2017448200654	98.2076637824475	0.055141267422696	-0.00029692054	0.0062915087	-0.0053822696208953	0.0117706358432769	0.005625546	0.0036371648	0.0087890625	0.015625
C1orf105_e3_del171to176	del171to176	AAACAACCAAGGGCCTGGCTCTTCAAACATGGGACTGCGGTTCTAACGTTCTCTTGTTTTAATTACTTAGATATCCTCATACCTCTGCGACTTTTCTGACTTCATCCAAGAAGAATATGAATTTGCCAATTTTGTTTCAAGTTCCAGATGTTTTATCTAAGGTACTAAAATGTTGAAATG	C1orf105	C1orf105_e3	ENSE00001252892	C1orf105_e3	ENSE00001252892	∆6nt	∆6nt	Intron down	95.4728019303842	95.3985354017174	-0.0742665286667998	97.2	93.5222672064777	97.9500891265597	0.055141267422696	-0.043328613	-0.33402458	-0.0179571062326431	-0.0989477857947349	-0.021379173	-0.15436733	-0.107421875	0.0078125
C1orf105_e3_del171to173	del171to173	AAACAACCAAGGGCCTGGCTCTTCAAACATGGGACTGCGGTTCTAACGTTCTCTTGTTTTAATTACTTAGATATCCTCATACCTCTGCGACTTTTCTGACTTCATCCAAGAAGAATATGAATTTGCCAATTTTGTTTCAAGTTCCAGATGTTTTATCTAAGGTACTAAAATTTTGTTGAAATG	C1orf105	C1orf105_e3	ENSE00001252892	C1orf105_e3	ENSE00001252892	∆3nt	∆3nt	Intron down	95.4728019303842	95.3227080619323	-0.150093868451895	94.3223443223443	94.1798941798942	98.0442614513639	0.055141267422696	-0.00863871	-0.1177246	-0.0124720707535743	-0.0494568720459938	-0.080944255	-0.077491194	-0.0458984375	-0.0703125
C1orf105_e3_A170C	A170C	AAACAACCAAGGGCCTGGCTCTTCAAACATGGGACTGCGGTTCTAACGTTCTCTTGTTTTAATTACTTAGATATCCTCATACCTCTGCGACTTTTCTGACTTCATCCAAGAAGAATATGAATTTGCCAATTTTGTTTCAAGTTCCAGATGTTTTATCTAAGGTACTAAACAATTTTTGTTGAAATG	C1orf105	C1orf105_e3	ENSE00001252892	C1orf105_e3	ENSE00001252892	C	sub	Intron down	95.4728019303842	95.1890027579848	-0.283799172399402	94.8775055679287	93.455098934551	98.9815404201146	0.055141267422696	0.00073316693	0.0011823177	-0.0062758326530456	-0.0122130215167999	-0.003560096	-0.0017015338	-0.0048828125	-0.01953125
C1orf105_e3_A170G	A170G	AAACAACCAAGGGCCTGGCTCTTCAAACATGGGACTGCGGTTCTAACGTTCTCTTGTTTTAATTACTTAGATATCCTCATACCTCTGCGACTTTTCTGACTTCATCCAAGAAGAATATGAATTTGCCAATTTTGTTTCAAGTTCCAGATGTTTTATCTAAGGTACTAAAGAATTTTTGTTGAAATG	C1orf105	C1orf105_e3	ENSE00001252892	C1orf105_e3	ENSE00001252892	G	sub	Intron down	95.4728019303842	95.6375358275883	0.164733897204106	96.2666666666667	94.1348973607038	98.4060984060984	0.055141267422696	-0.0036624074	-0.014044106	-0.0106719508767127	-0.02493816614151	-0.0030774474	-0.01391542	-0.0078125	-0.021484375
C1orf105_e3_A170T	A170T	AAACAACCAAGGGCCTGGCTCTTCAAACATGGGACTGCGGTTCTAACGTTCTCTTGTTTTAATTACTTAGATATCCTCATACCTCTGCGACTTTTCTGACTTCATCCAAGAAGAATATGAATTTGCCAATTTTGTTTCAAGTTCCAGATGTTTTATCTAAGGTACTAAATAATTTTTGTTGAAATG	C1orf105	C1orf105_e3	ENSE00001252892	C1orf105_e3	ENSE00001252892	U	sub	Intron down	95.4728019303842	96.4809611971124	1.0081592667282	94.2122186495177	96.2003454231434	97.4695407685098	0.055141267422696	-0.0006170869	-0.0021602213	-0.0100491642951965	-0.0297539979219436	-0.0032831728	0.0011884868	0.001953125	-0.013671875
C1orf105_e3_del170to175	del170to175	AAACAACCAAGGGCCTGGCTCTTCAAACATGGGACTGCGGTTCTAACGTTCTCTTGTTTTAATTACTTAGATATCCTCATACCTCTGCGACTTTTCTGACTTCATCCAAGAAGAATATGAATTTGCCAATTTTGTTTCAAGTTCCAGATGTTTTATCTAAGGTACTAAATTGTTGAAATG	C1orf105	C1orf105_e3	ENSE00001252892	C1orf105_e3	ENSE00001252892	∆6nt	∆6nt	Intron down	95.4728019303842	94.8444330502964	-0.628368880087804	93.9110070257611	93.6288088642659	96.7551622418879	0.055141267422696	-0.033043385	-0.28314963	1.2516975402832031e-05	-0.0992443189024925	-0.027490005	-0.13203394	-0.1123046875	-0.017578125
C1orf105_e3_del167to169	del167to169	AAACAACCAAGGGCCTGGCTCTTCAAACATGGGACTGCGGTTCTAACGTTCTCTTGTTTTAATTACTTAGATATCCTCATACCTCTGCGACTTTTCTGACTTCATCCAAGAAGAATATGAATTTGCCAATTTTGTTTCAAGTTCCAGATGTTTTATCTAAGGTACTAAATTTTTGTTGAAATG	C1orf105	C1orf105_e3	ENSE00001252892	C1orf105_e3	ENSE00001252892	∆3nt	∆3nt	5'SS	95.4728019303842	95.5170441185875	0.0442421882033028	95.2879581151833	94.2073170731707	98.0248719824433	0.055141267422696	-0.0068885684	-0.08651346	-0.0117185562849044	-0.048821747303009	-0.068562284	-0.06891233	-0.0322265625	-0.0703125
C1orf105_e3_A169C	A169C	AAACAACCAAGGGCCTGGCTCTTCAAACATGGGACTGCGGTTCTAACGTTCTCTTGTTTTAATTACTTAGATATCCTCATACCTCTGCGACTTTTCTGACTTCATCCAAGAAGAATATGAATTTGCCAATTTTGTTTCAAGTTCCAGATGTTTTATCTAAGGTACTAACAAATTTTTGTTGAAATG	C1orf105	C1orf105_e3	ENSE00001252892	C1orf105_e3	ENSE00001252892	C	sub	Intron down	95.4728019303842	95.9775961050111	0.504794174626899	97.0954356846473	93.8953488372093	98.9571263035921	0.055141267422696	-0.0024781823	-0.0015771985	-0.0126646012067794	-0.0210120230913162	0.025395125	0.0038143396	0.0107421875	-0.033203125
C1orf105_e3_A169G	A169G	AAACAACCAAGGGCCTGGCTCTTCAAACATGGGACTGCGGTTCTAACGTTCTCTTGTTTTAATTACTTAGATATCCTCATACCTCTGCGACTTTTCTGACTTCATCCAAGAAGAATATGAATTTGCCAATTTTGTTTCAAGTTCCAGATGTTTTATCTAAGGTACTAAGAAATTTTTGTTGAAATG	C1orf105	C1orf105_e3	ENSE00001252892	C1orf105_e3	ENSE00001252892	G	sub	Intron down	95.4728019303842	96.3630183699282	0.890216439544	94.1320293398533	96.1259079903148	97.088948787062	0.055141267422696	-0.0024199486	-0.009929806	-0.0158319473266601	-0.0380542576313018	-0.014143497	-0.018825918	0.0087890625	-0.0419921875
C1orf105_e3_A169T	A169T	AAACAACCAAGGGCCTGGCTCTTCAAACATGGGACTGCGGTTCTAACGTTCTCTTGTTTTAATTACTTAGATATCCTCATACCTCTGCGACTTTTCTGACTTCATCCAAGAAGAATATGAATTTGCCAATTTTGTTTCAAGTTCCAGATGTTTTATCTAAGGTACTAATAAATTTTTGTTGAAATG	C1orf105	C1orf105_e3	ENSE00001252892	C1orf105_e3	ENSE00001252892	U	sub	Intron down	95.4728019303842	95.5420851649254	0.0692832345412064	94.2307692307692	94.5454545454546	97.9155531801176	0.055141267422696	-0.0012138784	0.0072408617	-0.0098878145217895	-0.0227202475070953	0.0023261905	0.0036047697	0.0048828125	-0.044921875
C1orf105_e3_del169to174	del169to174	AAACAACCAAGGGCCTGGCTCTTCAAACATGGGACTGCGGTTCTAACGTTCTCTTGTTTTAATTACTTAGATATCCTCATACCTCTGCGACTTTTCTGACTTCATCCAAGAAGAATATGAATTTGCCAATTTTGTTTCAAGTTCCAGATGTTTTATCTAAGGTACTAATTTGTTGAAATG	C1orf105	C1orf105_e3	ENSE00001252892	C1orf105_e3	ENSE00001252892	∆6nt	∆6nt	Intron down	95.4728019303842	95.2022053130552	-0.270596617329	95.7386363636364	93.7062937062937	97.7381768334476	0.055141267422696	-0.025582373	-0.2188294	0.0042841657996177	-0.0880785807967186	-0.029374003	-0.12103686	-0.091796875	-0.025390625
C1orf105_e3_A168C	A168C	AAACAACCAAGGGCCTGGCTCTTCAAACATGGGACTGCGGTTCTAACGTTCTCTTGTTTTAATTACTTAGATATCCTCATACCTCTGCGACTTTTCTGACTTCATCCAAGAAGAATATGAATTTGCCAATTTTGTTTCAAGTTCCAGATGTTTTATCTAAGGTACTACAAAATTTTTGTTGAAATG	C1orf105	C1orf105_e3	ENSE00001252892	C1orf105_e3	ENSE00001252892	C	sub	Intron down	95.4728019303842	95.8258646098135	0.353062679429306	96.5397923875433	94.5987654320988	97.6251060220526	0.055141267422696	-0.0028915405	-0.008011848	-0.0005579218268394	0.0077540129423141	-0.007913113	0.0006287992	0.005859375	-0.05859375
C1orf105_e3_A168G	A168G	AAACAACCAAGGGCCTGGCTCTTCAAACATGGGACTGCGGTTCTAACGTTCTCTTGTTTTAATTACTTAGATATCCTCATACCTCTGCGACTTTTCTGACTTCATCCAAGAAGAATATGAATTTGCCAATTTTGTTTCAAGTTCCAGATGTTTTATCTAAGGTACTAGAAAATTTTTGTTGAAATG	C1orf105	C1orf105_e3	ENSE00001252892	C1orf105_e3	ENSE00001252892	G	sub	Intron down	95.4728019303842	95.7007013345724	0.227899404188203	96.7032967032967	93.609022556391	98.2300884955752	0.055141267422696	-0.0020217896	-0.058708727	-0.0110918581485748	-0.0463274270296096	-0.011582434	-0.009204924	-0.015625	-0.03515625
C1orf105_e3_A168T	A168T	AAACAACCAAGGGCCTGGCTCTTCAAACATGGGACTGCGGTTCTAACGTTCTCTTGTTTTAATTACTTAGATATCCTCATACCTCTGCGACTTTTCTGACTTCATCCAAGAAGAATATGAATTTGCCAATTTTGTTTCAAGTTCCAGATGTTTTATCTAAGGTACTATAAAATTTTTGTTGAAATG	C1orf105	C1orf105_e3	ENSE00001252892	C1orf105_e3	ENSE00001252892	U	sub	Intron down	95.4728019303842	95.7629927670996	0.290190836715398	96.9094922737307	94.2084942084942	98.6742424242424	0.055141267422696	0.0021716058	0.0076997876	0.0086707770824432	0.0109679028391838	-0.039693534	-0.012580425	0.0263671875	-0.013671875
C1orf105_e3_del168to173	del168to173	AAACAACCAAGGGCCTGGCTCTTCAAACATGGGACTGCGGTTCTAACGTTCTCTTGTTTTAATTACTTAGATATCCTCATACCTCTGCGACTTTTCTGACTTCATCCAAGAAGAATATGAATTTGCCAATTTTGTTTCAAGTTCCAGATGTTTTATCTAAGGTACTATTTTGTTGAAATG	C1orf105	C1orf105_e3	ENSE00001252892	C1orf105_e3	ENSE00001252892	∆6nt	∆6nt	Intron down	95.4728019303842	95.8377557478374	0.364953817453206	94.0	95.2020202020202	97.4828375286041	0.055141267422696	-0.02483213	-0.15336826	0.0063028633594512	-0.0846958234906196	-0.062638715	-0.12498805	-0.0625	-0.041015625
C1orf105_e3_A167C	A167C	AAACAACCAAGGGCCTGGCTCTTCAAACATGGGACTGCGGTTCTAACGTTCTCTTGTTTTAATTACTTAGATATCCTCATACCTCTGCGACTTTTCTGACTTCATCCAAGAAGAATATGAATTTGCCAATTTTGTTTCAAGTTCCAGATGTTTTATCTAAGGTACTCAAAAATTTTTGTTGAAATG	C1orf105	C1orf105_e3	ENSE00001252892	C1orf105_e3	ENSE00001252892	C	sub	5'SS	95.4728019303842	95.6813594007841	0.208557470399906	95.6416464891041	94.300518134715	98.1846882399369	0.055141267422696	-0.0048630834	-0.049862504	-0.0128824189305305	-0.0252570807933807	-0.044020846	-0.014014542	-0.03515625	-0.0458984375
C1orf105_e3_A167G	A167G	AAACAACCAAGGGCCTGGCTCTTCAAACATGGGACTGCGGTTCTAACGTTCTCTTGTTTTAATTACTTAGATATCCTCATACCTCTGCGACTTTTCTGACTTCATCCAAGAAGAATATGAATTTGCCAATTTTGTTTCAAGTTCCAGATGTTTTATCTAAGGTACTGAAAAATTTTTGTTGAAATG	C1orf105	C1orf105_e3	ENSE00001252892	C1orf105_e3	ENSE00001252892	G	sub	5'SS	95.4728019303842	95.7166331043854	0.243831174001197	94.4315545243619	94.6866485013624	98.339973439575	0.055141267422696	0.0064820647	0.035611838	0.0062873661518096	0.0361341834068298	-0.0015911758	0.011636496	0.0458984375	-0.01171875
C1orf105_e3_A167T	A167T	AAACAACCAAGGGCCTGGCTCTTCAAACATGGGACTGCGGTTCTAACGTTCTCTTGTTTTAATTACTTAGATATCCTCATACCTCTGCGACTTTTCTGACTTCATCCAAGAAGAATATGAATTTGCCAATTTTGTTTCAAGTTCCAGATGTTTTATCTAAGGTACTTAAAAATTTTTGTTGAAATG	C1orf105	C1orf105_e3	ENSE00001252892	C1orf105_e3	ENSE00001252892	U	sub	5'SS	95.4728019303842	96.1611701186449	0.688368188260702	95.9051724137931	95.2164009111617	98.2306284319707	0.055141267422696	0.0041236877	0.015024006	0.0072996020317077	0.0193387791514396	0.012987345	0.0006149411	0.037109375	0.025390625
C1orf105_e3_del167to172	del167to172	AAACAACCAAGGGCCTGGCTCTTCAAACATGGGACTGCGGTTCTAACGTTCTCTTGTTTTAATTACTTAGATATCCTCATACCTCTGCGACTTTTCTGACTTCATCCAAGAAGAATATGAATTTGCCAATTTTGTTTCAAGTTCCAGATGTTTTATCTAAGGTACTTTTTTGTTGAAATG	C1orf105	C1orf105_e3	ENSE00001252892	C1orf105_e3	ENSE00001252892	∆6nt	∆6nt	5'SS	95.4728019303842	96.1781173693087	0.705315438924503	94.2708333333333	95.3068592057762	98.6906710310966	0.055141267422696	-0.03266141	-0.19127187	0.0056950002908706	-0.0761144384741783	-0.042175874	-0.10940862	-0.0693359375	-0.03125
C1orf105_e3_del165to185	del165to185	AAACAACCAAGGGCCTGGCTCTTCAAACATGGGACTGCGGTTCTAACGTTCTCTTGTTTTAATTACTTAGATATCCTCATACCTCTGCGACTTTTCTGACTTCATCCAAGAAGAATATGAATTTGCCAATTTTGTTTCAAGTTCCAGATGTTTTATCTAAGGTAG	C1orf105	C1orf105_e3	ENSE00001252892	C1orf105_e3	ENSE00001252892	∆21nt	∆21nt	5'SS	95.4728019303842	85.0087429681062	-10.464058962278	80.5555555555556	77.4193548387097	97.6331360946746	0.055141267422696	-0.15958938	-0.72268814	-0.0778366103768348	-0.2560894601047039	-0.2292994	-0.37290874	-0.30072021484375	-0.23828125
C1orf105_e3_C165G	C165G	AAACAACCAAGGGCCTGGCTCTTCAAACATGGGACTGCGGTTCTAACGTTCTCTTGTTTTAATTACTTAGATATCCTCATACCTCTGCGACTTTTCTGACTTCATCCAAGAAGAATATGAATTTGCCAATTTTGTTTCAAGTTCCAGATGTTTTATCTAAGGTAGTAAAAAATTTTTGTTGAAATG	C1orf105	C1orf105_e3	ENSE00001252892	C1orf105_e3	ENSE00001252892	G	sub	5'SS	95.4728019303842	96.2265642564023	0.753762326018104	95.1456310679612	95.5156950672646	98.0083857442348	0.055141267422696	-0.03573641	-0.26712418	-0.0451669171452522	-0.1129112839698791	-0.02267918	-0.033894956	-0.168212890625	-0.017578125
C1orf105_e3_del165to165	del165to165	AAACAACCAAGGGCCTGGCTCTTCAAACATGGGACTGCGGTTCTAACGTTCTCTTGTTTTAATTACTTAGATATCCTCATACCTCTGCGACTTTTCTGACTTCATCCAAGAAGAATATGAATTTGCCAATTTTGTTTCAAGTTCCAGATGTTTTATCTAAGGTATAAAAAATTTTTGTTGAAATG	C1orf105	C1orf105_e3	ENSE00001252892	C1orf105_e3	ENSE00001252892	∆1nt	∆1nt	5'SS	95.4728019303842	96.0308874578876	0.558085527503405	95.1298701298701	95.1871657754011	98.2702197288453	0.055141267422696	-0.0035863817	-0.020261854	-0.0109936147928237	-0.0590536892414093	-0.06702833	-0.050279647	-0.1474609375	0.009765625
C1orf105_e3_C165T	C165T	AAACAACCAAGGGCCTGGCTCTTCAAACATGGGACTGCGGTTCTAACGTTCTCTTGTTTTAATTACTTAGATATCCTCATACCTCTGCGACTTTTCTGACTTCATCCAAGAAGAATATGAATTTGCCAATTTTGTTTCAAGTTCCAGATGTTTTATCTAAGGTATTAAAAAATTTTTGTTGAAATG	C1orf105	C1orf105_e3	ENSE00001252892	C1orf105_e3	ENSE00001252892	U	sub	5'SS	95.4728019303842	96.6076532866672	1.13485135628301	95.2941176470588	96.100278551532	98.0878186968839	0.055141267422696	-0.006825775	-0.04223004	-0.0124300792813301	-0.0366846919059753	0.00088974833	-0.008749068	-0.07666015625	0.001953125
C1orf105_e3_A164C	A164C	AAACAACCAAGGGCCTGGCTCTTCAAACATGGGACTGCGGTTCTAACGTTCTCTTGTTTTAATTACTTAGATATCCTCATACCTCTGCGACTTTTCTGACTTCATCCAAGAAGAATATGAATTTGCCAATTTTGTTTCAAGTTCCAGATGTTTTATCTAAGGTCCTAAAAAATTTTTGTTGAAATG	C1orf105	C1orf105_e3	ENSE00001252892	C1orf105_e3	ENSE00001252892	C	sub	5'SS	95.4728019303842	31.3439981949138	-64.1288037354704	17.5208581644815	20.244461420932	30.6863301191151	0.055141267422696	-0.42671365	-0.88434553	-0.3943205326795578	-0.4403331205248832	-0.24698713	-0.2808883	-0.3273696899414062	-0.592529296875
C1orf105_e3_del164to164	del164to164	AAACAACCAAGGGCCTGGCTCTTCAAACATGGGACTGCGGTTCTAACGTTCTCTTGTTTTAATTACTTAGATATCCTCATACCTCTGCGACTTTTCTGACTTCATCCAAGAAGAATATGAATTTGCCAATTTTGTTTCAAGTTCCAGATGTTTTATCTAAGGTCTAAAAAATTTTTGTTGAAATG	C1orf105	C1orf105_e3	ENSE00001252892	C1orf105_e3	ENSE00001252892	∆1nt	∆1nt	5'SS	95.4728019303842	27.7910001937673	-67.6818017366169	10.958904109589	17.7136972193615	25.7879656160458	0.055141267422696	-0.381588	-0.85134465	-0.3202223926782608	-0.4121983684599399	-0.2653306	-0.30670357	-0.326873779296875	-0.583740234375
C1orf105_e3_A164G	A164G	AAACAACCAAGGGCCTGGCTCTTCAAACATGGGACTGCGGTTCTAACGTTCTCTTGTTTTAATTACTTAGATATCCTCATACCTCTGCGACTTTTCTGACTTCATCCAAGAAGAATATGAATTTGCCAATTTTGTTTCAAGTTCCAGATGTTTTATCTAAGGTGCTAAAAAATTTTTGTTGAAATG	C1orf105	C1orf105_e3	ENSE00001252892	C1orf105_e3	ENSE00001252892	G	sub	5'SS	95.4728019303842	72.3072814282274	-23.1655205021568	73.3695652173913	62.870699881376	78.2201405152225	0.055141267422696	-0.24311537	-0.8232171	-0.122270680963993	-0.2797833420336246	-0.13284348	-0.12000087	-0.298583984375	-0.185546875
C1orf105_e3_A164T	A164T	AAACAACCAAGGGCCTGGCTCTTCAAACATGGGACTGCGGTTCTAACGTTCTCTTGTTTTAATTACTTAGATATCCTCATACCTCTGCGACTTTTCTGACTTCATCCAAGAAGAATATGAATTTGCCAATTTTGTTTCAAGTTCCAGATGTTTTATCTAAGGTTCTAAAAAATTTTTGTTGAAATG	C1orf105	C1orf105_e3	ENSE00001252892	C1orf105_e3	ENSE00001252892	U	sub	5'SS	95.4728019303842	31.0400273690442	-64.43277456134	16.0796324655436	20.0769230769231	29.3159609120521	0.055141267422696	-0.4007049	-0.8791497	-0.3505487442016601	-0.4187373220920563	-0.24465391	-0.25861672	-0.3271331787109375	-0.552978515625
C1orf105_e3_del164to184	del164to184	AAACAACCAAGGGCCTGGCTCTTCAAACATGGGACTGCGGTTCTAACGTTCTCTTGTTTTAATTACTTAGATATCCTCATACCTCTGCGACTTTTCTGACTTCATCCAAGAAGAATATGAATTTGCCAATTTTGTTTCAAGTTCCAGATGTTTTATCTAAGGTTG	C1orf105	C1orf105_e3	ENSE00001252892	C1orf105_e3	ENSE00001252892	∆21nt	∆21nt	5'SS	95.4728019303842	7.73540368882807	-87.7373982415561	3.16622691292876	3.19715808170515	7.12435233160622	0.055141267422696	-0.5612421	-0.87520283	-0.4275165647268295	-0.4810810219496488	-0.36225867	-0.4800093	-0.3232040405273437	-0.6260528564453125
C1orf105_e3_del161to161	del161to161	AAACAACCAAGGGCCTGGCTCTTCAAACATGGGACTGCGGTTCTAACGTTCTCTTGTTTTAATTACTTAGATATCCTCATACCTCTGCGACTTTTCTGACTTCATCCAAGAAGAATATGAATTTGCCAATTTTGTTTCAAGTTCCAGATGTTTTATCTAAGTACTAAAAAATTTTTGTTGAAATG	C1orf105	C1orf105_e3	ENSE00001252892	C1orf105_e3	ENSE00001252892	∆1nt	∆1nt	5'SS	95.4728019303842	9.18529879604178	-86.2875031343424	4.41001191895113	4.46650124069479	5.33596837944664	0.055141267422696	-0.5957049	-0.8667692	-0.5168806910514832	-0.458718754351139	-0.36118823	-0.45726305	-0.3226318359375	-0.608154296875
C1orf105_e3_G162T	G162T	AAACAACCAAGGGCCTGGCTCTTCAAACATGGGACTGCGGTTCTAACGTTCTCTTGTTTTAATTACTTAGATATCCTCATACCTCTGCGACTTTTCTGACTTCATCCAAGAAGAATATGAATTTGCCAATTTTGTTTCAAGTTCCAGATGTTTTATCTAAGTTACTAAAAAATTTTTGTTGAAATG	C1orf105	C1orf105_e3	ENSE00001252892	C1orf105_e3	ENSE00001252892	U	sub	5'SS	95.4728019303842	0.219762665255398	-95.2530392651288	0.083298625572678	0.0	0.0	0.055141267422696	-0.62199694	-0.8977438	-0.5410151090327417	-0.4712695361404257	-0.4039543	-0.44052246	-0.3303212374448776	-0.6253539323806763
C1orf105_e3_G161T	G161T	AAACAACCAAGGGCCTGGCTCTTCAAACATGGGACTGCGGTTCTAACGTTCTCTTGTTTTAATTACTTAGATATCCTCATACCTCTGCGACTTTTCTGACTTCATCCAAGAAGAATATGAATTTGCCAATTTTGTTTCAAGTTCCAGATGTTTTATCTAATGTACTAAAAAATTTTTGTTGAAATG	C1orf105	C1orf105_e3	ENSE00001252892	C1orf105_e3	ENSE00001252892	U	sub	5'SS	95.4728019303842	0.115141533484774	-95.3576603968994	0.0	0.0	0.0	0.055141267422696	-0.5554601	-0.8929956	-0.5032500121742487	-0.4608376566320658	-0.37707144	-0.41391388	-0.3229942321777344	-0.623992919921875
C1orf105_e3_A160C	A160C	AAACAACCAAGGGCCTGGCTCTTCAAACATGGGACTGCGGTTCTAACGTTCTCTTGTTTTAATTACTTAGATATCCTCATACCTCTGCGACTTTTCTGACTTCATCCAAGAAGAATATGAATTTGCCAATTTTGTTTCAAGTTCCAGATGTTTTATCTACGGTACTAAAAAATTTTTGTTGAAATG	C1orf105	C1orf105_e3	ENSE00001252892	C1orf105_e3	ENSE00001252892	C	sub	5'SS	95.4728019303842	95.2928549580235	-0.179946972360701	91.3716814159292	94.874022589053	95.3319502074689	0.055141267422696	-0.15858749	-0.49804115	-0.0802269801497459	-0.190321534872055	-0.08795792	-0.04352373	-0.2418212890625	-0.0810546875
C1orf105_e3_del160to180	del160to180	AAACAACCAAGGGCCTGGCTCTTCAAACATGGGACTGCGGTTCTAACGTTCTCTTGTTTTAATTACTTAGATATCCTCATACCTCTGCGACTTTTCTGACTTCATCCAAGAAGAATATGAATTTGCCAATTTTGTTTCAAGTTCCAGATGTTTTATCTAGAAATG	C1orf105	C1orf105_e3	ENSE00001252892	C1orf105_e3	ENSE00001252892	∆21nt	∆21nt	5'SS	95.4728019303842	0.187155728367501	-95.2856462020167	0.0	0.0	0.0	0.055141267422696	-0.6554123	-0.8697221	-0.5308411121368408	-0.4741330966353416	-0.36789805	-0.4702102	-0.321533203125	-0.62646484375
C1orf105_e3_A160G	A160G	AAACAACCAAGGGCCTGGCTCTTCAAACATGGGACTGCGGTTCTAACGTTCTCTTGTTTTAATTACTTAGATATCCTCATACCTCTGCGACTTTTCTGACTTCATCCAAGAAGAATATGAATTTGCCAATTTTGTTTCAAGTTCCAGATGTTTTATCTAGGGTACTAAAAAATTTTTGTTGAAATG	C1orf105	C1orf105_e3	ENSE00001252892	C1orf105_e3	ENSE00001252892	G	sub	5'SS	95.4728019303842	21.9465870037598	-73.5262149266244	10.8548168249661	12.9340277777778	18.3288409703504	0.055141267422696	-0.39748532	-0.87626964	-0.3327876478433609	-0.4306784272193908	-0.2917663	-0.3921706	-0.3336601257324219	-0.5709228515625
C1orf105_e3_del159to159	del159to159	AAACAACCAAGGGCCTGGCTCTTCAAACATGGGACTGCGGTTCTAACGTTCTCTTGTTTTAATTACTTAGATATCCTCATACCTCTGCGACTTTTCTGACTTCATCCAAGAAGAATATGAATTTGCCAATTTTGTTTCAAGTTCCAGATGTTTTATCTAGGTACTAAAAAATTTTTGTTGAAATG	C1orf105	C1orf105_e3	ENSE00001252892	C1orf105_e3	ENSE00001252892	∆1nt	∆1nt	5'SS	95.4728019303842	92.0595694603977	-3.41323246998649	85.5203619909502	90.5172413793104	93.8446014127144	0.055141267422696	-0.082594484	-0.48389888	-0.0752033740282058	-0.1674830019474029	-0.08236976	-0.14661902	-0.2825927734375	-0.044921875
C1orf105_e3_del160to165	del160to165	AAACAACCAAGGGCCTGGCTCTTCAAACATGGGACTGCGGTTCTAACGTTCTCTTGTTTTAATTACTTAGATATCCTCATACCTCTGCGACTTTTCTGACTTCATCCAAGAAGAATATGAATTTGCCAATTTTGTTTCAAGTTCCAGATGTTTTATCTATAAAAAATTTTTGTTGAAATG	C1orf105	C1orf105_e3	ENSE00001252892	C1orf105_e3	ENSE00001252892	∆6nt	∆6nt	5'SS	95.4728019303842	0.261471357052445	-95.2113305733318	0.0	0.0	0.0	0.055141267422696	-0.6561743	-0.8694256	-0.5269057154655457	-0.4697096049785614	-0.3450024	-0.48379338	-0.3243408203125	-0.612548828125
C1orf105_e3_del160to162	del160to162	AAACAACCAAGGGCCTGGCTCTTCAAACATGGGACTGCGGTTCTAACGTTCTCTTGTTTTAATTACTTAGATATCCTCATACCTCTGCGACTTTTCTGACTTCATCCAAGAAGAATATGAATTTGCCAATTTTGTTTCAAGTTCCAGATGTTTTATCTATACTAAAAAATTTTTGTTGAAATG	C1orf105	C1orf105_e3	ENSE00001252892	C1orf105_e3	ENSE00001252892	∆3nt	∆3nt	5'SS	95.4728019303842	0.244056269317721	-95.2287456610665	0.0	0.0	0.0	0.055141267422696	-0.62890923	-0.88887	-0.5100311040878296	-0.4706934988498688	-0.3416569	-0.4390942	-0.330322265625	-0.62713623046875
C1orf105_e3_A160T	A160T	AAACAACCAAGGGCCTGGCTCTTCAAACATGGGACTGCGGTTCTAACGTTCTCTTGTTTTAATTACTTAGATATCCTCATACCTCTGCGACTTTTCTGACTTCATCCAAGAAGAATATGAATTTGCCAATTTTGTTTCAAGTTCCAGATGTTTTATCTATGGTACTAAAAAATTTTTGTTGAAATG	C1orf105	C1orf105_e3	ENSE00001252892	C1orf105_e3	ENSE00001252892	U	sub	5'SS	95.4728019303842	69.3570116412116	-26.1157902891726	54.2279411764706	60.1054481546573	69.9775533108867	0.055141267422696	-0.2813426	-0.8219791	-0.1671277284622192	-0.3215675801038742	-0.10559346	-0.11350739	-0.3055419921875	-0.2275390625
C1orf105_e3_A159C	A159C	AAACAACCAAGGGCCTGGCTCTTCAAACATGGGACTGCGGTTCTAACGTTCTCTTGTTTTAATTACTTAGATATCCTCATACCTCTGCGACTTTTCTGACTTCATCCAAGAAGAATATGAATTTGCCAATTTTGTTTCAAGTTCCAGATGTTTTATCTCAGGTACTAAAAAATTTTTGTTGAAATG	C1orf105	C1orf105_e3	ENSE00001252892	C1orf105_e3	ENSE00001252892	C	sub	5'SS	95.4728019303842	96.3140152129384	0.841213282554199	96.3325183374083	95.2069716775599	99.1607488702389	0.055141267422696	0.0032554865	0.034157872	0.0353415682911872	0.0662838071584701	-0.013779461	0.00862661	0.0078125	-0.013671875
C1orf105_e3_del159to164	del159to164	AAACAACCAAGGGCCTGGCTCTTCAAACATGGGACTGCGGTTCTAACGTTCTCTTGTTTTAATTACTTAGATATCCTCATACCTCTGCGACTTTTCTGACTTCATCCAAGAAGAATATGAATTTGCCAATTTTGTTTCAAGTTCCAGATGTTTTATCTCTAAAAAATTTTTGTTGAAATG	C1orf105	C1orf105_e3	ENSE00001252892	C1orf105_e3	ENSE00001252892	∆6nt	∆6nt	5'SS	95.4728019303842	0.300349802034641	-95.1724521283496	0.0	0.0	0.0	0.055141267422696	-0.657709	-0.8690373	-0.5379359126091003	-0.4690286349505186	-0.33808732	-0.48559093	-0.32666015625	-0.6236572265625
C1orf105_e3_A159G	A159G	AAACAACCAAGGGCCTGGCTCTTCAAACATGGGACTGCGGTTCTAACGTTCTCTTGTTTTAATTACTTAGATATCCTCATACCTCTGCGACTTTTCTGACTTCATCCAAGAAGAATATGAATTTGCCAATTTTGTTTCAAGTTCCAGATGTTTTATCTGAGGTACTAAAAAATTTTTGTTGAAATG	C1orf105	C1orf105_e3	ENSE00001252892	C1orf105_e3	ENSE00001252892	G	sub	5'SS	95.4728019303842	96.1494979299209	0.676695999536703	97.2067039106145	94.9748743718593	97.3983739837398	0.055141267422696	-0.019863814	-0.11079982	-0.0218156352639198	-0.0493932664394378	-0.025917798	-0.0138269365	-0.10791015625	0.0
C1orf105_e3_del159to161	del159to161	AAACAACCAAGGGCCTGGCTCTTCAAACATGGGACTGCGGTTCTAACGTTCTCTTGTTTTAATTACTTAGATATCCTCATACCTCTGCGACTTTTCTGACTTCATCCAAGAAGAATATGAATTTGCCAATTTTGTTTCAAGTTCCAGATGTTTTATCTGTACTAAAAAATTTTTGTTGAAATG	C1orf105	C1orf105_e3	ENSE00001252892	C1orf105_e3	ENSE00001252892	∆3nt	∆3nt	5'SS	95.4728019303842	0.132505605653121	-95.3402963247311	0.0	0.0	0.0	0.055141267422696	-0.6262977	-0.8881215	-0.5064308494329453	-0.4662786517292261	-0.32103378	-0.4392982	-0.320068359375	-0.62451171875
C1orf105_e3_A159T	A159T	AAACAACCAAGGGCCTGGCTCTTCAAACATGGGACTGCGGTTCTAACGTTCTCTTGTTTTAATTACTTAGATATCCTCATACCTCTGCGACTTTTCTGACTTCATCCAAGAAGAATATGAATTTGCCAATTTTGTTTCAAGTTCCAGATGTTTTATCTTAGGTACTAAAAAATTTTTGTTGAAATG	C1orf105	C1orf105_e3	ENSE00001252892	C1orf105_e3	ENSE00001252892	U	sub	5'SS	95.4728019303842	87.4557092537803	-8.0170926766039	81.9843342036554	83.9147286821706	91.0950283196979	0.055141267422696	-0.15193334	-0.6805478	-0.0825832784175872	-0.2176448293030262	-0.071005285	-0.09259057	-0.31024169921875	-0.072265625
C1orf105_e3_del158to178	del158to178	AAACAACCAAGGGCCTGGCTCTTCAAACATGGGACTGCGGTTCTAACGTTCTCTTGTTTTAATTACTTAGATATCCTCATACCTCTGCGACTTTTCTGACTTCATCCAAGAAGAATATGAATTTGCCAATTTTGTTTCAAGTTCCAGATGTTTTATCTTGAAATG	C1orf105	C1orf105_e3	ENSE00001252892	C1orf105_e3	ENSE00001252892	∆21nt	∆21nt	5'SS	95.4728019303842	0.560757713272374	-94.9120442171118	0.0	0.0	0.0	0.055141267422696	-0.6472477	-0.86051273	-0.5008942931890488	-0.4622596092522144	-0.38012537	-0.48744762	-0.304443359375	-0.6259765625
C1orf105_e3_C157G	C157G	AAACAACCAAGGGCCTGGCTCTTCAAACATGGGACTGCGGTTCTAACGTTCTCTTGTTTTAATTACTTAGATATCCTCATACCTCTGCGACTTTTCTGACTTCATCCAAGAAGAATATGAATTTGCCAATTTTGTTTCAAGTTCCAGATGTTTTATGTAAGGTACTAAAAAATTTTTGTTGAAATG	C1orf105	C1orf105_e3	ENSE00001252892	C1orf105_e3	ENSE00001252892	G	sub	Exon	95.4728019303842	96.611789822252	1.1389878918678	94.7540983606557	96.316758747698	97.9700854700855	0.055141267422696	-0.045005143	-0.19059941	-0.0429787635803222	-0.0934430584311485	-0.041715562	-0.05887282	-0.13037109375	-0.001953125
C1orf105_e3_del156to176	del156to176	AAACAACCAAGGGCCTGGCTCTTCAAACATGGGACTGCGGTTCTAACGTTCTCTTGTTTTAATTACTTAGATATCCTCATACCTCTGCGACTTTTCTGACTTCATCCAAGAAGAATATGAATTTGCCAATTTTGTTTCAAGTTCCAGATGTTTTATGTTGAAATG	C1orf105	C1orf105_e3	ENSE00001252892	C1orf105_e3	ENSE00001252892	∆21nt	∆21nt	5'SS	95.4728019303842	0.5000467841725	-94.9727551462117	0.0	0.0	0.0	0.055141267422696	-0.6603746	-0.86864954	-0.529292494058609	-0.4647523760795593	-0.38460904	-0.4845792	-0.304443359375	-0.6209716796875
C1orf105_e3_del157to157	del157to157	AAACAACCAAGGGCCTGGCTCTTCAAACATGGGACTGCGGTTCTAACGTTCTCTTGTTTTAATTACTTAGATATCCTCATACCTCTGCGACTTTTCTGACTTCATCCAAGAAGAATATGAATTTGCCAATTTTGTTTCAAGTTCCAGATGTTTTATTAAGGTACTAAAAAATTTTTGTTGAAATG	C1orf105	C1orf105_e3	ENSE00001252892	C1orf105_e3	ENSE00001252892	∆1nt	∆1nt	Exon	95.4728019303842	96.0160758913943	0.543273961010105	92.2651933701657	95.6595744680851	97.7643223102003	0.055141267422696	0.0046089888	0.04416147	0.0357924103736877	0.0755286961793899	0.0458768	-0.046394974	-0.0400390625	0.0
C1orf105_e3_del157to162	del157to162	AAACAACCAAGGGCCTGGCTCTTCAAACATGGGACTGCGGTTCTAACGTTCTCTTGTTTTAATTACTTAGATATCCTCATACCTCTGCGACTTTTCTGACTTCATCCAAGAAGAATATGAATTTGCCAATTTTGTTTCAAGTTCCAGATGTTTTATTACTAAAAAATTTTTGTTGAAATG	C1orf105	C1orf105_e3	ENSE00001252892	C1orf105_e3	ENSE00001252892	∆6nt	∆6nt	5'SS	95.4728019303842	0.0852367033763368	-95.3875652270079	0.0	0.0	0.0	0.055141267422696	-0.6675861	-0.87221736	-0.5347808450460434	-0.469854075461626	-0.33669055	-0.48861057	-0.3299560546875	-0.62823486328125
C1orf105_e3_C157T	C157T	AAACAACCAAGGGCCTGGCTCTTCAAACATGGGACTGCGGTTCTAACGTTCTCTTGTTTTAATTACTTAGATATCCTCATACCTCTGCGACTTTTCTGACTTCATCCAAGAAGAATATGAATTTGCCAATTTTGTTTCAAGTTCCAGATGTTTTATTTAAGGTACTAAAAAATTTTTGTTGAAATG	C1orf105	C1orf105_e3	ENSE00001252892	C1orf105_e3	ENSE00001252892	U	sub	Exon	95.4728019303842	96.0913018962657	0.618499965881503	93.8875305623472	95.8152958152958	96.7555875991348	0.055141267422696	-0.008625656	-0.054287463	-0.0133857801556587	-0.0333868041634559	0.0072491467	-0.014829129	-0.10205078125	0.015625
C1orf105_e3_A155C	A155C	AAACAACCAAGGGCCTGGCTCTTCAAACATGGGACTGCGGTTCTAACGTTCTCTTGTTTTAATTACTTAGATATCCTCATACCTCTGCGACTTTTCTGACTTCATCCAAGAAGAATATGAATTTGCCAATTTTGTTTCAAGTTCCAGATGTTTTCTCTAAGGTACTAAAAAATTTTTGTTGAAATG	C1orf105	C1orf105_e3	ENSE00001252892	C1orf105_e3	ENSE00001252892	C	sub	Exon	95.4728019303842	95.4716320635011	-0.0011698668830995	96.6666666666667	94.0693430656934	98.008337193145	0.055141267422696	-0.0013645589	0.009110779	0.0008901953697204	0.0163859724998474	-0.0052918196	-0.0052477717	-0.001953125	-0.0078125
C1orf105_e3_del155to160	del155to160	AAACAACCAAGGGCCTGGCTCTTCAAACATGGGACTGCGGTTCTAACGTTCTCTTGTTTTAATTACTTAGATATCCTCATACCTCTGCGACTTTTCTGACTTCATCCAAGAAGAATATGAATTTGCCAATTTTGTTTCAAGTTCCAGATGTTTTGGTACTAAAAAATTTTTGTTGAAATG	C1orf105	C1orf105_e3	ENSE00001252892	C1orf105_e3	ENSE00001252892	∆6nt	∆6nt	5'SS	95.4728019303842	68.6954926307971	-26.7773092995871	50.1838235294118	59.4815825375171	63.2532850022655	0.055141267422696	-0.32674816	-0.84294695	-0.2262479066848755	-0.3865911811590194	-0.14653471	-0.22665602	-0.313018798828125	-0.474365234375
C1orf105_e3_A155G	A155G	AAACAACCAAGGGCCTGGCTCTTCAAACATGGGACTGCGGTTCTAACGTTCTCTTGTTTTAATTACTTAGATATCCTCATACCTCTGCGACTTTTCTGACTTCATCCAAGAAGAATATGAATTTGCCAATTTTGTTTCAAGTTCCAGATGTTTTGTCTAAGGTACTAAAAAATTTTTGTTGAAATG	C1orf105	C1orf105_e3	ENSE00001252892	C1orf105_e3	ENSE00001252892	G	sub	Exon	95.4728019303842	96.2380119712332	0.765210040848996	93.4782608695652	96.1538461538462	97.7739726027397	0.055141267422696	-0.0040417314	-0.025305152	-0.0049327984452247	-0.0155889987945556	0.0037834942	-0.011829734	-0.0244140625	-0.005859375
C1orf105_e3_del155to157	del155to157	AAACAACCAAGGGCCTGGCTCTTCAAACATGGGACTGCGGTTCTAACGTTCTCTTGTTTTAATTACTTAGATATCCTCATACCTCTGCGACTTTTCTGACTTCATCCAAGAAGAATATGAATTTGCCAATTTTGTTTCAAGTTCCAGATGTTTTTAAGGTACTAAAAAATTTTTGTTGAAATG	C1orf105	C1orf105_e3	ENSE00001252892	C1orf105_e3	ENSE00001252892	∆3nt	∆3nt	Exon	95.4728019303842	96.4294527756528	0.956650845268603	94.2084942084942	96.0585585585586	97.9674796747967	0.055141267422696	0.008197516	0.04737723	0.0176164507865905	0.0423652231693267	0.0066290796	-0.009428889	0.0224609375	-0.064453125
C1orf105_e3_del155to155	del155to155	AAACAACCAAGGGCCTGGCTCTTCAAACATGGGACTGCGGTTCTAACGTTCTCTTGTTTTAATTACTTAGATATCCTCATACCTCTGCGACTTTTCTGACTTCATCCAAGAAGAATATGAATTTGCCAATTTTGTTTCAAGTTCCAGATGTTTTTCTAAGGTACTAAAAAATTTTTGTTGAAATG	C1orf105	C1orf105_e3	ENSE00001252892	C1orf105_e3	ENSE00001252892	∆1nt	∆1nt	Exon	95.4728019303842	96.3957561559145	0.922954225530304	95.1566951566952	95.7937584803257	97.9744936234059	0.055141267422696	0.003833741	0.0406951	0.0343025773763656	0.0667337477207183	0.045262843	-0.05025232	-0.017578125	0.015625
C1orf105_e3_A155T	A155T	AAACAACCAAGGGCCTGGCTCTTCAAACATGGGACTGCGGTTCTAACGTTCTCTTGTTTTAATTACTTAGATATCCTCATACCTCTGCGACTTTTCTGACTTCATCCAAGAAGAATATGAATTTGCCAATTTTGTTTCAAGTTCCAGATGTTTTTTCTAAGGTACTAAAAAATTTTTGTTGAAATG	C1orf105	C1orf105_e3	ENSE00001252892	C1orf105_e3	ENSE00001252892	U	sub	Exon	95.4728019303842	94.8747843981831	-0.598017532201101	93.9799331103679	93.6451897616946	97.5350616234594	0.055141267422696	-0.007011533	-0.038957924	-0.0101208984851837	-0.0298008546233177	0.007683575	-0.0051602423	-0.052734375	-0.0234375
C1orf105_e3_del152to172	del152to172	AAACAACCAAGGGCCTGGCTCTTCAAACATGGGACTGCGGTTCTAACGTTCTCTTGTTTTAATTACTTAGATATCCTCATACCTCTGCGACTTTTCTGACTTCATCCAAGAAGAATATGAATTTGCCAATTTTGTTTCAAGTTCCAGATGTTTTTTGTTGAAATG	C1orf105	C1orf105_e3	ENSE00001252892	C1orf105_e3	ENSE00001252892	∆21nt	∆21nt	5'SS	95.4728019303842	0.473825646019775	-94.9989762843644	0.0	0.0	0.0	0.055141267422696	-0.66774976	-0.8718205	-0.525570422410965	-0.4675877690315246	-0.36850172	-0.48073897	-0.306640625	-0.626220703125
C1orf105_e3_del150to155	del150to155	AAACAACCAAGGGCCTGGCTCTTCAAACATGGGACTGCGGTTCTAACGTTCTCTTGTTTTAATTACTTAGATATCCTCATACCTCTGCGACTTTTCTGACTTCATCCAAGAAGAATATGAATTTGCCAATTTTGTTTCAAGTTCCAGATTCTAAGGTACTAAAAAATTTTTGTTGAAATG	C1orf105	C1orf105_e3	ENSE00001252892	C1orf105_e3	ENSE00001252892	∆6nt	∆6nt	Exon	95.4728019303842	96.2912095524007	0.818407622016504	96.6896551724138	95.4180064308682	97.8749489170413	0.055141267422696	0.010580838	0.055800974	0.0161032304167747	0.0792047530412674	0.03065312	-0.03036058	0.0654296875	-0.111328125
C1orf105_e3_del149to151	del149to151	AAACAACCAAGGGCCTGGCTCTTCAAACATGGGACTGCGGTTCTAACGTTCTCTTGTTTTAATTACTTAGATATCCTCATACCTCTGCGACTTTTCTGACTTCATCCAAGAAGAATATGAATTTGCCAATTTTGTTTCAAGTTCCAGATTTATCTAAGGTACTAAAAAATTTTTGTTGAAATG	C1orf105	C1orf105_e3	ENSE00001252892	C1orf105_e3	ENSE00001252892	∆3nt	∆3nt	Exon	95.4728019303842	96.5078145872054	1.0350126568212	97.025171624714	95.60546875	98.3829236739974	0.055141267422696	0.009080708	0.045334876	-6.225705146789551e-05	-0.0017596930265426	-0.008280754	-0.0018527508	0.0029296875	-0.1171875
C1orf105_e3_del150to150	del150to150	AAACAACCAAGGGCCTGGCTCTTCAAACATGGGACTGCGGTTCTAACGTTCTCTTGTTTTAATTACTTAGATATCCTCATACCTCTGCGACTTTTCTGACTTCATCCAAGAAGAATATGAATTTGCCAATTTTGTTTCAAGTTCCAGATTTTTATCTAAGGTACTAAAAAATTTTTGTTGAAATG	C1orf105	C1orf105_e3	ENSE00001252892	C1orf105_e3	ENSE00001252892	∆1nt	∆1nt	Exon	95.4728019303842	95.3607691156295	-0.112032814754703	96.3178294573643	93.8475665748393	98.7777274784971	0.055141267422696	0.003217131	0.032138407	0.0471240356564521	0.076387383043766	0.059980333	-0.027487308	-0.1396484375	-0.0078125
C1orf105_e3_G150T	G150T	AAACAACCAAGGGCCTGGCTCTTCAAACATGGGACTGCGGTTCTAACGTTCTCTTGTTTTAATTACTTAGATATCCTCATACCTCTGCGACTTTTCTGACTTCATCCAAGAAGAATATGAATTTGCCAATTTTGTTTCAAGTTCCAGATTTTTTATCTAAGGTACTAAAAAATTTTTGTTGAAATG	C1orf105	C1orf105_e3	ENSE00001252892	C1orf105_e3	ENSE00001252892	U	sub	Exon	95.4728019303842	96.2718314512884	0.799029520904204	96.8531468531469	95.1986754966887	97.8583196046129	0.055141267422696	-0.012398958	-0.117011815	-0.0157130882143974	-0.061829999089241	-0.0085988045	-0.034804225	-0.12451171875	-0.0517578125
C1orf105_e3_A148C	A148C	AAACAACCAAGGGCCTGGCTCTTCAAACATGGGACTGCGGTTCTAACGTTCTCTTGTTTTAATTACTTAGATATCCTCATACCTCTGCGACTTTTCTGACTTCATCCAAGAAGAATATGAATTTGCCAATTTTGTTTCAAGTTCCAGCTGTTTTATCTAAGGTACTAAAAAATTTTTGTTGAAATG	C1orf105	C1orf105_e3	ENSE00001252892	C1orf105_e3	ENSE00001252892	C	sub	Exon	95.4728019303842	95.896016926003	0.423214995618804	97.3404255319149	94.5093457943925	97.9655712050078	0.055141267422696	0.0051080883	0.026603222	0.0179977267980575	0.0398684293031692	-0.0065277517	0.011469871	0.0654296875	-0.001953125
C1orf105_e3_A148G	A148G	AAACAACCAAGGGCCTGGCTCTTCAAACATGGGACTGCGGTTCTAACGTTCTCTTGTTTTAATTACTTAGATATCCTCATACCTCTGCGACTTTTCTGACTTCATCCAAGAAGAATATGAATTTGCCAATTTTGTTTCAAGTTCCAGGTGTTTTATCTAAGGTACTAAAAAATTTTTGTTGAAATG	C1orf105	C1orf105_e3	ENSE00001252892	C1orf105_e3	ENSE00001252892	G	sub	Exon	95.4728019303842	95.2575257380721	-0.215276192312097	91.85667752443	94.4193061840121	98.0813507290867	0.055141267422696	-0.029090464	-0.23261434	-0.0259699523448944	-0.0929385349154472	-0.01423201	-0.056611747	-0.1357421875	-0.1220703125
C1orf105_e3_del148to153	del148to153	AAACAACCAAGGGCCTGGCTCTTCAAACATGGGACTGCGGTTCTAACGTTCTCTTGTTTTAATTACTTAGATATCCTCATACCTCTGCGACTTTTCTGACTTCATCCAAGAAGAATATGAATTTGCCAATTTTGTTTCAAGTTCCAGTATCTAAGGTACTAAAAAATTTTTGTTGAAATG	C1orf105	C1orf105_e3	ENSE00001252892	C1orf105_e3	ENSE00001252892	∆6nt	∆6nt	Exon	95.4728019303842	96.7645723649812	1.29177043459701	97.2222222222222	95.9694989106754	98.0913823019086	0.055141267422696	0.009721637	0.051250607	0.0081886202096939	0.0595687925815582	0.017675042	-0.021724194	0.048828125	-0.0810546875
C1orf105_e3_del148to148	del148to148	AAACAACCAAGGGCCTGGCTCTTCAAACATGGGACTGCGGTTCTAACGTTCTCTTGTTTTAATTACTTAGATATCCTCATACCTCTGCGACTTTTCTGACTTCATCCAAGAAGAATATGAATTTGCCAATTTTGTTTCAAGTTCCAGTGTTTTATCTAAGGTACTAAAAAATTTTTGTTGAAATG	C1orf105	C1orf105_e3	ENSE00001252892	C1orf105_e3	ENSE00001252892	∆1nt	∆1nt	Exon	95.4728019303842	96.2634040807235	0.790602150339304	96.0244648318043	95.4574951330305	98.4240150093809	0.055141267422696	0.0046890974	0.04003793	0.0650643184781074	0.1102475970983505	0.058491588	-0.011865109	-0.03125	-0.048828125
C1orf105_e3_A148T	A148T	AAACAACCAAGGGCCTGGCTCTTCAAACATGGGACTGCGGTTCTAACGTTCTCTTGTTTTAATTACTTAGATATCCTCATACCTCTGCGACTTTTCTGACTTCATCCAAGAAGAATATGAATTTGCCAATTTTGTTTCAAGTTCCAGTTGTTTTATCTAAGGTACTAAAAAATTTTTGTTGAAATG	C1orf105	C1orf105_e3	ENSE00001252892	C1orf105_e3	ENSE00001252892	U	sub	Exon	95.4728019303842	95.9055918877618	0.4327899573776	94.4968553459119	94.979079497908	98.6611740473739	0.055141267422696	-0.012339503	-0.10695672	-0.0210952684283256	-0.064277745783329	-0.02586615	-0.03388655	-0.0810546875	-0.048828125
C1orf105_e3_del147to149	del147to149	AAACAACCAAGGGCCTGGCTCTTCAAACATGGGACTGCGGTTCTAACGTTCTCTTGTTTTAATTACTTAGATATCCTCATACCTCTGCGACTTTTCTGACTTCATCCAAGAAGAATATGAATTTGCCAATTTTGTTTCAAGTTCCAGTTTTATCTAAGGTACTAAAAAATTTTTGTTGAAATG	C1orf105	C1orf105_e3	ENSE00001252892	C1orf105_e3	ENSE00001252892	∆3nt	∆3nt	Exon	95.4728019303842	96.2854063128812	0.812604382497007	93.5802469135803	95.6896551724138	98.9026063100137	0.055141267422696	0.006862223	0.03415999	-0.0021502077579498	-0.0314578711986541	0.0056596994	-0.011401534	-0.015625	-0.1025390625
C1orf105_e3_G147T	G147T	AAACAACCAAGGGCCTGGCTCTTCAAACATGGGACTGCGGTTCTAACGTTCTCTTGTTTTAATTACTTAGATATCCTCATACCTCTGCGACTTTTCTGACTTCATCCAAGAAGAATATGAATTTGCCAATTTTGTTTCAAGTTCCATATGTTTTATCTAAGGTACTAAAAAATTTTTGTTGAAATG	C1orf105	C1orf105_e3	ENSE00001252892	C1orf105_e3	ENSE00001252892	U	sub	Exon	95.4728019303842	93.1407617276014	-2.3320402027828	89.1129032258065	91.4597815292949	97.6373908577298	0.055141267422696	-0.05436614	-0.3794141	-0.0573214516043663	-0.1396501883864402	-0.040945217	-0.052968085	-0.216064453125	-0.046875
C1orf105_e3_del147to152	del147to152	AAACAACCAAGGGCCTGGCTCTTCAAACATGGGACTGCGGTTCTAACGTTCTCTTGTTTTAATTACTTAGATATCCTCATACCTCTGCGACTTTTCTGACTTCATCCAAGAAGAATATGAATTTGCCAATTTTGTTTCAAGTTCCATTATCTAAGGTACTAAAAAATTTTTGTTGAAATG	C1orf105	C1orf105_e3	ENSE00001252892	C1orf105_e3	ENSE00001252892	∆6nt	∆6nt	Exon	95.4728019303842	95.3435781188107	-0.129223811573498	95.7446808510638	94.1009239516702	98.1634857760173	0.055141267422696	0.003436327	0.02238369	-0.0164908468723297	-0.0599289536476135	0.023592502	-0.026856303	-0.07421875	-0.076171875
C1orf105_e3_A146C	A146C	AAACAACCAAGGGCCTGGCTCTTCAAACATGGGACTGCGGTTCTAACGTTCTCTTGTTTTAATTACTTAGATATCCTCATACCTCTGCGACTTTTCTGACTTCATCCAAGAAGAATATGAATTTGCCAATTTTGTTTCAAGTTCCCGATGTTTTATCTAAGGTACTAAAAAATTTTTGTTGAAATG	C1orf105	C1orf105_e3	ENSE00001252892	C1orf105_e3	ENSE00001252892	C	sub	Exon	95.4728019303842	95.6514402550504	0.178638324666203	94.5454545454546	94.7214076246334	97.9088471849866	0.055141267422696	0.0026502311	0.02321425	-0.0103080198168754	0.0040209591388702	0.031551003	0.014165252	0.03515625	-0.033203125
C1orf105_e3_del146to146	del146to146	AAACAACCAAGGGCCTGGCTCTTCAAACATGGGACTGCGGTTCTAACGTTCTCTTGTTTTAATTACTTAGATATCCTCATACCTCTGCGACTTTTCTGACTTCATCCAAGAAGAATATGAATTTGCCAATTTTGTTTCAAGTTCCGATGTTTTATCTAAGGTACTAAAAAATTTTTGTTGAAATG	C1orf105	C1orf105_e3	ENSE00001252892	C1orf105_e3	ENSE00001252892	∆1nt	∆1nt	Exon	95.4728019303842	95.0304157118031	-0.442386218581103	93.202416918429	93.9271255060729	98.1247069854665	0.055141267422696	0.00567466	0.05016747	0.0645816996693611	0.1405273526906967	0.06479931	0.019934505	0.009765625	-0.03125
C1orf105_e3_A146G	A146G	AAACAACCAAGGGCCTGGCTCTTCAAACATGGGACTGCGGTTCTAACGTTCTCTTGTTTTAATTACTTAGATATCCTCATACCTCTGCGACTTTTCTGACTTCATCCAAGAAGAATATGAATTTGCCAATTTTGTTTCAAGTTCCGGATGTTTTATCTAAGGTACTAAAAAATTTTTGTTGAAATG	C1orf105	C1orf105_e3	ENSE00001252892	C1orf105_e3	ENSE00001252892	G	sub	Exon	95.4728019303842	95.6962451678805	0.223443237496301	94.8763250883392	94.6894689468947	98.2897862232779	0.055141267422696	0.009098083	0.054227173	0.0200445353984832	0.0723375082015991	0.0013670623	0.021394223	0.15234375	-0.013671875
C1orf105_e3_A146T	A146T	AAACAACCAAGGGCCTGGCTCTTCAAACATGGGACTGCGGTTCTAACGTTCTCTTGTTTTAATTACTTAGATATCCTCATACCTCTGCGACTTTTCTGACTTCATCCAAGAAGAATATGAATTTGCCAATTTTGTTTCAAGTTCCTGATGTTTTATCTAAGGTACTAAAAAATTTTTGTTGAAATG	C1orf105	C1orf105_e3	ENSE00001252892	C1orf105_e3	ENSE00001252892	U	sub	Exon	95.4728019303842	95.5906272005369	0.117825270152705	96.5986394557823	94.1353383458647	97.9831932773109	0.055141267422696	-0.006248474	-0.030838102	-0.0194359347224235	-0.0311982706189155	-0.03565158	-0.007720679	0.0166015625	-0.0673828125
C1orf105_e3_del146to148	del146to148	AAACAACCAAGGGCCTGGCTCTTCAAACATGGGACTGCGGTTCTAACGTTCTCTTGTTTTAATTACTTAGATATCCTCATACCTCTGCGACTTTTCTGACTTCATCCAAGAAGAATATGAATTTGCCAATTTTGTTTCAAGTTCCTGTTTTATCTAAGGTACTAAAAAATTTTTGTTGAAATG	C1orf105	C1orf105_e3	ENSE00001252892	C1orf105_e3	ENSE00001252892	∆3nt	∆3nt	Exon	95.4728019303842	96.2721552157873	0.799353285403104	97.2906403940887	95.3034682080925	97.9363413781042	0.055141267422696	0.0014342964	0.004923731	-0.0117368176579475	-0.059746615588665	-0.03158495	-0.02966562	-0.052734375	-0.1044921875
C1orf105_e3_del146to151	del146to151	AAACAACCAAGGGCCTGGCTCTTCAAACATGGGACTGCGGTTCTAACGTTCTCTTGTTTTAATTACTTAGATATCCTCATACCTCTGCGACTTTTCTGACTTCATCCAAGAAGAATATGAATTTGCCAATTTTGTTTCAAGTTCCTTTATCTAAGGTACTAAAAAATTTTTGTTGAAATG	C1orf105	C1orf105_e3	ENSE00001252892	C1orf105_e3	ENSE00001252892	∆6nt	∆6nt	Exon	95.4728019303842	96.0160758913943	0.543273961010105	96.0439560439561	95.0819672131148	97.4813966800229	0.055141267422696	-0.0027865767	-0.034968078	-0.024676576256752	-0.0814148932695388	0.01069206	-0.05102375	-0.087890625	-0.0693359375
C1orf105_e3_C145G	C145G	AAACAACCAAGGGCCTGGCTCTTCAAACATGGGACTGCGGTTCTAACGTTCTCTTGTTTTAATTACTTAGATATCCTCATACCTCTGCGACTTTTCTGACTTCATCCAAGAAGAATATGAATTTGCCAATTTTGTTTCAAGTTCGAGATGTTTTATCTAAGGTACTAAAAAATTTTTGTTGAAATG	C1orf105	C1orf105_e3	ENSE00001252892	C1orf105_e3	ENSE00001252892	G	sub	Exon	95.4728019303842	95.9232668545679	0.450464924183702	92.057761732852	95.5	97.9460847240051	0.055141267422696	0.00049960613	0.017032653	0.0252057686448097	0.0552018731832504	0.013444334	0.027663797	0.0400390625	-0.0576171875
C1orf105_e3_del144to164	del144to164	AAACAACCAAGGGCCTGGCTCTTCAAACATGGGACTGCGGTTCTAACGTTCTCTTGTTTTAATTACTTAGATATCCTCATACCTCTGCGACTTTTCTGACTTCATCCAAGAAGAATATGAATTTGCCAATTTTGTTTCAAGTTCTAAAAAATTTTTGTTGAAATG	C1orf105	C1orf105_e3	ENSE00001252892	C1orf105_e3	ENSE00001252892	∆21nt	∆21nt	5'SS	95.4728019303842	0.142690111632896	-95.3301118187513	0.0	0.0	0.0	0.055141267422696	-0.70555484	-0.8973814	-0.5812658369541168	-0.5075341016054153	-0.41907674	-0.49824286	-0.3363037109375	-0.63421630859375
C1orf105_e3_C145T	C145T	AAACAACCAAGGGCCTGGCTCTTCAAACATGGGACTGCGGTTCTAACGTTCTCTTGTTTTAATTACTTAGATATCCTCATACCTCTGCGACTTTTCTGACTTCATCCAAGAAGAATATGAATTTGCCAATTTTGTTTCAAGTTCTAGATGTTTTATCTAAGGTACTAAAAAATTTTTGTTGAAATG	C1orf105	C1orf105_e3	ENSE00001252892	C1orf105_e3	ENSE00001252892	U	sub	Exon	95.4728019303842	92.7547220623527	-2.7180798680315	89.1566265060241	91.3669064748201	93.1608133086876	0.055141267422696	-0.05748424	-0.4564769	-0.0645959749817848	-0.1636059544980526	-0.072129965	-0.09873125	-0.26318359375	-0.0869140625
C1orf105_e3_del145to150	del145to150	AAACAACCAAGGGCCTGGCTCTTCAAACATGGGACTGCGGTTCTAACGTTCTCTTGTTTTAATTACTTAGATATCCTCATACCTCTGCGACTTTTCTGACTTCATCCAAGAAGAATATGAATTTGCCAATTTTGTTTCAAGTTCTTTTATCTAAGGTACTAAAAAATTTTTGTTGAAATG	C1orf105	C1orf105_e3	ENSE00001252892	C1orf105_e3	ENSE00001252892	∆6nt	∆6nt	Exon	95.4728019303842	95.969229452668	0.496427522283804	95.6060606060606	95.0044603033006	98.2773471145564	0.055141267422696	-0.020254165	-0.21429107	-0.0522067099809646	-0.1387027129530906	0.001432389	-0.07534483	-0.17919921875	-0.06640625
C1orf105_e3_del144to146	del144to146	AAACAACCAAGGGCCTGGCTCTTCAAACATGGGACTGCGGTTCTAACGTTCTCTTGTTTTAATTACTTAGATATCCTCATACCTCTGCGACTTTTCTGACTTCATCCAAGAAGAATATGAATTTGCCAATTTTGTTTCAAGTTGATGTTTTATCTAAGGTACTAAAAAATTTTTGTTGAAATG	C1orf105	C1orf105_e3	ENSE00001252892	C1orf105_e3	ENSE00001252892	∆3nt	∆3nt	Exon	95.4728019303842	94.3917464713445	-1.0810554590397	92.7536231884058	93.1992903607333	96.6538347645839	0.055141267422696	-0.028568119	-0.24765316	-0.0621944591403007	-0.1336473077535629	-0.074830234	-0.06411758	-0.197265625	-0.138671875
C1orf105_e3_C144G	C144G	AAACAACCAAGGGCCTGGCTCTTCAAACATGGGACTGCGGTTCTAACGTTCTCTTGTTTTAATTACTTAGATATCCTCATACCTCTGCGACTTTTCTGACTTCATCCAAGAAGAATATGAATTTGCCAATTTTGTTTCAAGTTGCAGATGTTTTATCTAAGGTACTAAAAAATTTTTGTTGAAATG	C1orf105	C1orf105_e3	ENSE00001252892	C1orf105_e3	ENSE00001252892	G	sub	Exon	95.4728019303842	96.1102316887388	0.637429758354602	94.2708333333333	95.8571428571429	96.1628817541112	0.055141267422696	-0.0101849735	-0.078479916	-0.0161195918917655	-0.0469400882720947	-0.0019058883	-0.015134692	-0.0751953125	-0.0654296875
C1orf105_e3_del143to148	del143to148	AAACAACCAAGGGCCTGGCTCTTCAAACATGGGACTGCGGTTCTAACGTTCTCTTGTTTTAATTACTTAGATATCCTCATACCTCTGCGACTTTTCTGACTTCATCCAAGAAGAATATGAATTTGCCAATTTTGTTTCAAGTTGTTTTATCTAAGGTACTAAAAAATTTTTGTTGAAATG	C1orf105	C1orf105_e3	ENSE00001252892	C1orf105_e3	ENSE00001252892	∆6nt	∆6nt	Exon	95.4728019303842	94.0251772413837	-1.4476246890005	94.1544885177453	92.3830250272035	96.3028169014085	0.055141267422696	-0.03422898	-0.34052852	-0.0671104714274406	-0.1702051684260368	-0.03791073	-0.08862755	-0.228271484375	-0.0869140625
C1orf105_e3_C144T	C144T	AAACAACCAAGGGCCTGGCTCTTCAAACATGGGACTGCGGTTCTAACGTTCTCTTGTTTTAATTACTTAGATATCCTCATACCTCTGCGACTTTTCTGACTTCATCCAAGAAGAATATGAATTTGCCAATTTTGTTTCAAGTTTCAGATGTTTTATCTAAGGTACTAAAAAATTTTTGTTGAAATG	C1orf105	C1orf105_e3	ENSE00001252892	C1orf105_e3	ENSE00001252892	U	sub	Exon	95.4728019303842	94.4468850458691	-1.0259168845151	94.4117647058824	92.7335640138408	97.0187393526406	0.055141267422696	-0.03975278	-0.3220473	-0.0457497164607048	-0.1247142329812049	-0.04164149	-0.06822017	-0.19384765625	-0.072265625
C1orf105_e3_del141to141	del141to141	AAACAACCAAGGGCCTGGCTCTTCAAACATGGGACTGCGGTTCTAACGTTCTCTTGTTTTAATTACTTAGATATCCTCATACCTCTGCGACTTTTCTGACTTCATCCAAGAAGAATATGAATTTGCCAATTTTGTTTCAATTCCAGATGTTTTATCTAAGGTACTAAAAAATTTTTGTTGAAATG	C1orf105	C1orf105_e3	ENSE00001252892	C1orf105_e3	ENSE00001252892	∆1nt	∆1nt	Exon	95.4728019303842	93.0979905829521	-2.3748113474321	93.7181663837012	90.8826382153249	97.4913920314806	0.055141267422696	-0.005302042	-0.007903755	0.0795195177197456	0.0440987348556518	0.08850488	0.030263782	-0.12109375	-0.00390625
C1orf105_e3_G141T	G141T	AAACAACCAAGGGCCTGGCTCTTCAAACATGGGACTGCGGTTCTAACGTTCTCTTGTTTTAATTACTTAGATATCCTCATACCTCTGCGACTTTTCTGACTTCATCCAAGAAGAATATGAATTTGCCAATTTTGTTTCAATTTCCAGATGTTTTATCTAAGGTACTAAAAAATTTTTGTTGAAATG	C1orf105	C1orf105_e3	ENSE00001252892	C1orf105_e3	ENSE00001252892	U	sub	Exon	95.4728019303842	91.484889239511	-3.9879126908732	86.2244897959184	89.2488954344625	96.4456596035544	0.055141267422696	-0.04214999	-0.29240128	-0.0376906618475914	-0.1273171305656433	0.020482928	-0.044508815	-0.20556640625	-0.029296875
C1orf105_e3_A140C	A140C	AAACAACCAAGGGCCTGGCTCTTCAAACATGGGACTGCGGTTCTAACGTTCTCTTGTTTTAATTACTTAGATATCCTCATACCTCTGCGACTTTTCTGACTTCATCCAAGAAGAATATGAATTTGCCAATTTTGTTTCACGTTCCAGATGTTTTATCTAAGGTACTAAAAAATTTTTGTTGAAATG	C1orf105	C1orf105_e3	ENSE00001252892	C1orf105_e3	ENSE00001252892	C	sub	Exon	95.4728019303842	95.5209052946397	0.0481033642555029	96.2555066079295	94.1613588110403	98.1910684002261	0.055141267422696	-0.014571905	-0.09782997	-0.0001500993967056	-0.0232127606868743	0.031078726	-0.0075944364	0.0126953125	0.013671875
C1orf105_e3_del139to159	del139to159	AAACAACCAAGGGCCTGGCTCTTCAAACATGGGACTGCGGTTCTAACGTTCTCTTGTTTTAATTACTTAGATATCCTCATACCTCTGCGACTTTTCTGACTTCATCCAAGAAGAATATGAATTTGCCAATTTTGTTTCAGGTACTAAAAAATTTTTGTTGAAATG	C1orf105	C1orf105_e3	ENSE00001252892	C1orf105_e3	ENSE00001252892	∆21nt	∆21nt	5'SS	95.4728019303842	97.5495389417937	2.0767370114095	96.7406380027739	97.3235294117647	98.3987800228746	0.055141267422696	0.0056504607	-0.0022840798	0.0578153282403945	0.0254325270652771	0.078888	-0.0019035637	-0.16650390625	-0.15234375
C1orf105_e3_A140G	A140G	AAACAACCAAGGGCCTGGCTCTTCAAACATGGGACTGCGGTTCTAACGTTCTCTTGTTTTAATTACTTAGATATCCTCATACCTCTGCGACTTTTCTGACTTCATCCAAGAAGAATATGAATTTGCCAATTTTGTTTCAGGTTCCAGATGTTTTATCTAAGGTACTAAAAAATTTTTGTTGAAATG	C1orf105	C1orf105_e3	ENSE00001252892	C1orf105_e3	ENSE00001252892	G	sub	Exon	95.4728019303842	92.5084539900694	-2.9643479403148	94.1295546558704	89.7297297297297	96.9277108433735	0.055141267422696	-0.05256793	-0.30058247	-0.0388258248567581	-0.1044324412941932	0.0055877864	-0.016277462	-0.15087890625	-0.0234375
C1orf105_e3_del139to139	del139to139	AAACAACCAAGGGCCTGGCTCTTCAAACATGGGACTGCGGTTCTAACGTTCTCTTGTTTTAATTACTTAGATATCCTCATACCTCTGCGACTTTTCTGACTTCATCCAAGAAGAATATGAATTTGCCAATTTTGTTTCAGTTCCAGATGTTTTATCTAAGGTACTAAAAAATTTTTGTTGAAATG	C1orf105	C1orf105_e3	ENSE00001252892	C1orf105_e3	ENSE00001252892	∆1nt	∆1nt	Exon	95.4728019303842	95.5731035607965	0.100301630412303	95.4427083333333	94.4801026957638	98.4968057121383	0.055141267422696	0.0012177527	0.020627707	0.0852875635027885	0.0891009196639061	0.07688412	0.016238034	-0.0400390625	0.01953125
C1orf105_e3_del140to142	del140to142	AAACAACCAAGGGCCTGGCTCTTCAAACATGGGACTGCGGTTCTAACGTTCTCTTGTTTTAATTACTTAGATATCCTCATACCTCTGCGACTTTTCTGACTTCATCCAAGAAGAATATGAATTTGCCAATTTTGTTTCATCCAGATGTTTTATCTAAGGTACTAAAAAATTTTTGTTGAAATG	C1orf105	C1orf105_e3	ENSE00001252892	C1orf105_e3	ENSE00001252892	∆3nt	∆3nt	Exon	95.4728019303842	96.0705813869453	0.597779456561098	95.0310559006211	95.2136752136752	98.5726280436608	0.055141267422696	2.4557114e-05	-0.012765229	0.006540834903717	-0.0245731994509696	-0.0068345666	-0.0006312132	0.013671875	-0.0869140625
C1orf105_e3_A140T	A140T	AAACAACCAAGGGCCTGGCTCTTCAAACATGGGACTGCGGTTCTAACGTTCTCTTGTTTTAATTACTTAGATATCCTCATACCTCTGCGACTTTTCTGACTTCATCCAAGAAGAATATGAATTTGCCAATTTTGTTTCATGTTCCAGATGTTTTATCTAAGGTACTAAAAAATTTTTGTTGAAATG	C1orf105	C1orf105_e3	ENSE00001252892	C1orf105_e3	ENSE00001252892	U	sub	Exon	95.4728019303842	94.3500550244634	-1.1227469059208	91.9678714859438	92.9889298892989	97.7353992848629	0.055141267422696	-0.03881669	-0.2645224	-0.0230710804462432	-0.0763009935617446	0.014191866	-0.016445845	-0.10400390625	-0.00390625
C1orf105_e3_del136to141	del136to141	AAACAACCAAGGGCCTGGCTCTTCAAACATGGGACTGCGGTTCTAACGTTCTCTTGTTTTAATTACTTAGATATCCTCATACCTCTGCGACTTTTCTGACTTCATCCAAGAAGAATATGAATTTGCCAATTTTGTTTCCAGATGTTTTATCTAAGGTACTAAAAAATTTTTGTTGAAATG	C1orf105	C1orf105_e3	ENSE00001252892	C1orf105_e3	ENSE00001252892	∆6nt	∆6nt	Exon	95.4728019303842	96.3589060813669	0.886104150982703	95.1470588235294	95.733126454616	98.2101167315175	0.055141267422696	-0.009248018	-0.09582877	-0.0165499150753021	-0.0608522817492485	0.059435695	-0.015615255	-0.052734375	-0.025390625
C1orf105_e3_A139C	A139C	AAACAACCAAGGGCCTGGCTCTTCAAACATGGGACTGCGGTTCTAACGTTCTCTTGTTTTAATTACTTAGATATCCTCATACCTCTGCGACTTTTCTGACTTCATCCAAGAAGAATATGAATTTGCCAATTTTGTTTCCAGTTCCAGATGTTTTATCTAAGGTACTAAAAAATTTTTGTTGAAATG	C1orf105	C1orf105_e3	ENSE00001252892	C1orf105_e3	ENSE00001252892	C	sub	Exon	95.4728019303842	94.945813953052	-0.526987977332194	95.7303370786517	93.1635388739946	98.2984293193717	0.055141267422696	0.00042200089	0.0033575892	0.0206466913223266	0.0284953340888023	0.02294007	0.0027290583	0.0517578125	0.025390625
C1orf105_e3_A139G	A139G	AAACAACCAAGGGCCTGGCTCTTCAAACATGGGACTGCGGTTCTAACGTTCTCTTGTTTTAATTACTTAGATATCCTCATACCTCTGCGACTTTTCTGACTTCATCCAAGAAGAATATGAATTTGCCAATTTTGTTTCGAGTTCCAGATGTTTTATCTAAGGTACTAAAAAATTTTTGTTGAAATG	C1orf105	C1orf105_e3	ENSE00001252892	C1orf105_e3	ENSE00001252892	G	sub	Exon	95.4728019303842	96.3168964223398	0.844094491955605	96.0	95.4389965792474	98.2817869415808	0.055141267422696	0.0061067045	0.040118307	0.0416075214743614	0.0919389277696609	0.024771333	0.026148647	0.1015625	0.04296875
C1orf105_e3_A139T	A139T	AAACAACCAAGGGCCTGGCTCTTCAAACATGGGACTGCGGTTCTAACGTTCTCTTGTTTTAATTACTTAGATATCCTCATACCTCTGCGACTTTTCTGACTTCATCCAAGAAGAATATGAATTTGCCAATTTTGTTTCTAGTTCCAGATGTTTTATCTAAGGTACTAAAAAATTTTTGTTGAAATG	C1orf105	C1orf105_e3	ENSE00001252892	C1orf105_e3	ENSE00001252892	U	sub	Exon	95.4728019303842	92.9852745405371	-2.4875273898471	93.5483870967742	90.9824046920821	96.4530431277711	0.055141267422696	-0.06502205	-0.44753698	-0.0383761301636695	-0.1293317005038261	-0.008901536	-0.060838282	-0.19873046875	-0.005859375
C1orf105_e3_del139to141	del139to141	AAACAACCAAGGGCCTGGCTCTTCAAACATGGGACTGCGGTTCTAACGTTCTCTTGTTTTAATTACTTAGATATCCTCATACCTCTGCGACTTTTCTGACTTCATCCAAGAAGAATATGAATTTGCCAATTTTGTTTCTTCCAGATGTTTTATCTAAGGTACTAAAAAATTTTTGTTGAAATG	C1orf105	C1orf105_e3	ENSE00001252892	C1orf105_e3	ENSE00001252892	∆3nt	∆3nt	Exon	95.4728019303842	94.6147723390411	-0.858029591343101	92.6689576174112	93.3969185619956	97.8526593987446	0.055141267422696	-0.015220016	-0.12974223	-0.0274072587490081	-0.0884249731898307	0.007643521	0.0013074577	-0.0546875	-0.0673828125
C1orf105_e3_C138G	C138G	AAACAACCAAGGGCCTGGCTCTTCAAACATGGGACTGCGGTTCTAACGTTCTCTTGTTTTAATTACTTAGATATCCTCATACCTCTGCGACTTTTCTGACTTCATCCAAGAAGAATATGAATTTGCCAATTTTGTTTGAAGTTCCAGATGTTTTATCTAAGGTACTAAAAAATTTTTGTTGAAATG	C1orf105	C1orf105_e3	ENSE00001252892	C1orf105_e3	ENSE00001252892	G	sub	Exon	95.4728019303842	96.5993655924083	1.1265636620241	94.7075208913649	96.551724137931	97.4121996303142	0.055141267422696	0.0033650398	0.024941802	0.0157650262117385	0.0421636253595352	0.013260454	0.02305299	0.0634765625	-0.03515625
C1orf105_e3_del138to140	del138to140	AAACAACCAAGGGCCTGGCTCTTCAAACATGGGACTGCGGTTCTAACGTTCTCTTGTTTTAATTACTTAGATATCCTCATACCTCTGCGACTTTTCTGACTTCATCCAAGAAGAATATGAATTTGCCAATTTTGTTTGTTCCAGATGTTTTATCTAAGGTACTAAAAAATTTTTGTTGAAATG	C1orf105	C1orf105_e3	ENSE00001252892	C1orf105_e3	ENSE00001252892	∆3nt	∆3nt	Exon	95.4728019303842	95.1840429122396	-0.288759018144602	94.7478991596639	93.7665782493369	98.1598619896492	0.055141267422696	-0.02414459	-0.20939702	-0.0230436250567436	-0.1000127047300338	-0.009667128	-0.013347805	-0.05859375	-0.0556640625
C1orf105_e3_C138T	C138T	AAACAACCAAGGGCCTGGCTCTTCAAACATGGGACTGCGGTTCTAACGTTCTCTTGTTTTAATTACTTAGATATCCTCATACCTCTGCGACTTTTCTGACTTCATCCAAGAAGAATATGAATTTGCCAATTTTGTTTTAAGTTCCAGATGTTTTATCTAAGGTACTAAAAAATTTTTGTTGAAATG	C1orf105	C1orf105_e3	ENSE00001252892	C1orf105_e3	ENSE00001252892	U	sub	Exon	95.4728019303842	93.8904929314947	-1.5823089988895	91.7159763313609	92.4610051993068	97.0329160871581	0.055141267422696	-0.10397482	-0.53268135	-0.0747388526797294	-0.1991207487881183	-0.030598402	-0.10861167	-0.24072265625	-0.009765625
C1orf105_e3_del132to134	del132to134	AAACAACCAAGGGCCTGGCTCTTCAAACATGGGACTGCGGTTCTAACGTTCTCTTGTTTTAATTACTTAGATATCCTCATACCTCTGCGACTTTTCTGACTTCATCCAAGAAGAATATGAATTTGCCAATTTTTCAAGTTCCAGATGTTTTATCTAAGGTACTAAAAAATTTTTGTTGAAATG	C1orf105	C1orf105_e3	ENSE00001252892	C1orf105_e3	ENSE00001252892	∆3nt	∆3nt	Exon	95.4728019303842	96.019525162418	0.546723232033797	93.6363636363637	95.3716690042076	98.326359832636	0.055141267422696	0.0101545155	0.042121798	0.0009912103414535	0.058180883526802	0.024924308	-0.017086327	0.046875	-0.060546875
C1orf105_e3_del134to134	del134to134	AAACAACCAAGGGCCTGGCTCTTCAAACATGGGACTGCGGTTCTAACGTTCTCTTGTTTTAATTACTTAGATATCCTCATACCTCTGCGACTTTTCTGACTTCATCCAAGAAGAATATGAATTTGCCAATTTTTTTCAAGTTCCAGATGTTTTATCTAAGGTACTAAAAAATTTTTGTTGAAATG	C1orf105	C1orf105_e3	ENSE00001252892	C1orf105_e3	ENSE00001252892	∆1nt	∆1nt	Exon	95.4728019303842	88.7454822618424	-6.7273196685418	88.0794701986755	84.4	91.9463087248322	0.055141267422696	0.00980562	0.056411922	0.0970550552010536	0.1438032537698745	0.036987454	0.035721004	-0.052734375	0.009765625
C1orf105_e3_G134T	G134T	AAACAACCAAGGGCCTGGCTCTTCAAACATGGGACTGCGGTTCTAACGTTCTCTTGTTTTAATTACTTAGATATCCTCATACCTCTGCGACTTTTCTGACTTCATCCAAGAAGAATATGAATTTGCCAATTTTTTTTCAAGTTCCAGATGTTTTATCTAAGGTACTAAAAAATTTTTGTTGAAATG	C1orf105	C1orf105_e3	ENSE00001252892	C1orf105_e3	ENSE00001252892	U	sub	Exon	95.4728019303842	82.707844547529	-12.7649573828552	80.327868852459	75.0877192982456	94.0495867768595	0.055141267422696	-0.01705718	-0.14127523	-0.0160275474190711	-0.0572881400585174	0.0031592548	-0.008171052	-0.1357421875	-0.005859375
C1orf105_e3_A129C	A129C	AAACAACCAAGGGCCTGGCTCTTCAAACATGGGACTGCGGTTCTAACGTTCTCTTGTTTTAATTACTTAGATATCCTCATACCTCTGCGACTTTTCTGACTTCATCCAAGAAGAATATGAATTTGCCACTTTTGTTTCAAGTTCCAGATGTTTTATCTAAGGTACTAAAAAATTTTTGTTGAAATG	C1orf105	C1orf105_e3	ENSE00001252892	C1orf105_e3	ENSE00001252892	C	sub	Exon	95.4728019303842	95.5833972104228	0.110595280038606	95.6043956043956	93.9613526570048	98.4110169491525	0.055141267422696	0.001948446	0.0022014678	0.0160045996308326	0.0365586429834365	-0.0076759756	0.0075603127	0.001953125	-0.025390625
C1orf105_e3_del129to149	del129to149	AAACAACCAAGGGCCTGGCTCTTCAAACATGGGACTGCGGTTCTAACGTTCTCTTGTTTTAATTACTTAGATATCCTCATACCTCTGCGACTTTTCTGACTTCATCCAAGAAGAATATGAATTTGCCAGTTTTATCTAAGGTACTAAAAAATTTTTGTTGAAATG	C1orf105	C1orf105_e3	ENSE00001252892	C1orf105_e3	ENSE00001252892	∆21nt	∆21nt	Exon	95.4728019303842	96.5438137425742	1.07101181219	96.4852607709751	95.8041958041958	98.3447283195394	0.055141267422696	0.007592678	-0.009324729	0.0450482219457626	-0.0095914453268051	0.037092865	-0.050129503	-0.076171875	-0.1083984375
C1orf105_e3_A129G	A129G	AAACAACCAAGGGCCTGGCTCTTCAAACATGGGACTGCGGTTCTAACGTTCTCTTGTTTTAATTACTTAGATATCCTCATACCTCTGCGACTTTTCTGACTTCATCCAAGAAGAATATGAATTTGCCAGTTTTGTTTCAAGTTCCAGATGTTTTATCTAAGGTACTAAAAAATTTTTGTTGAAATG	C1orf105	C1orf105_e3	ENSE00001252892	C1orf105_e3	ENSE00001252892	G	sub	Exon	95.4728019303842	95.0052198990807	-0.467582031303504	95.8762886597938	93.3177022274326	98.2768523836875	0.055141267422696	0.0039115846	0.024017662	0.0335633382201194	0.0759806931018829	0.00084427	0.011607856	0.0419921875	0.0078125
C1orf105_e3_del129to131	del129to131	AAACAACCAAGGGCCTGGCTCTTCAAACATGGGACTGCGGTTCTAACGTTCTCTTGTTTTAATTACTTAGATATCCTCATACCTCTGCGACTTTTCTGACTTCATCCAAGAAGAATATGAATTTGCCATTGTTTCAAGTTCCAGATGTTTTATCTAAGGTACTAAAAAATTTTTGTTGAAATG	C1orf105	C1orf105_e3	ENSE00001252892	C1orf105_e3	ENSE00001252892	∆3nt	∆3nt	Exon	95.4728019303842	95.6821048553594	0.209302924975197	95.0124688279302	94.4964871194379	98.6649713922441	0.055141267422696	0.010834545	0.04768449	0.0107415467500686	0.0759871155023574	0.024909914	0.01565221	0.091796875	-0.0966796875
C1orf105_e3_del129to134	del129to134	AAACAACCAAGGGCCTGGCTCTTCAAACATGGGACTGCGGTTCTAACGTTCTCTTGTTTTAATTACTTAGATATCCTCATACCTCTGCGACTTTTCTGACTTCATCCAAGAAGAATATGAATTTGCCATTTCAAGTTCCAGATGTTTTATCTAAGGTACTAAAAAATTTTTGTTGAAATG	C1orf105	C1orf105_e3	ENSE00001252892	C1orf105_e3	ENSE00001252892	∆6nt	∆6nt	Exon	95.4728019303842	96.4098334569559	0.937031526571697	96.875	95.125786163522	98.721399730821	0.055141267422696	0.0096357465	0.052485734	0.0319255888462066	0.124056801199913	0.059921414	0.026369363	0.099609375	-0.0546875
C1orf105_e3_del128to128	del128to128	AAACAACCAAGGGCCTGGCTCTTCAAACATGGGACTGCGGTTCTAACGTTCTCTTGTTTTAATTACTTAGATATCCTCATACCTCTGCGACTTTTCTGACTTCATCCAAGAAGAATATGAATTTGCCATTTTGTTTCAAGTTCCAGATGTTTTATCTAAGGTACTAAAAAATTTTTGTTGAAATG	C1orf105	C1orf105_e3	ENSE00001252892	C1orf105_e3	ENSE00001252892	∆1nt	∆1nt	Exon	95.4728019303842	97.0283727371037	1.5555708067195	95.9752321981424	96.6412213740458	98.3208955223881	0.055141267422696	0.01138702	0.060644686	0.1003380939364433	0.1842953860759735	0.07911223	0.03534177	-0.01171875	-0.01953125
C1orf105_e3_A129T	A129T	AAACAACCAAGGGCCTGGCTCTTCAAACATGGGACTGCGGTTCTAACGTTCTCTTGTTTTAATTACTTAGATATCCTCATACCTCTGCGACTTTTCTGACTTCATCCAAGAAGAATATGAATTTGCCATTTTTGTTTCAAGTTCCAGATGTTTTATCTAAGGTACTAAAAAATTTTTGTTGAAATG	C1orf105	C1orf105_e3	ENSE00001252892	C1orf105_e3	ENSE00001252892	U	sub	Exon	95.4728019303842	96.5895728732053	1.1167709428211	96.8354430379747	95.5862068965517	98.5228002569043	0.055141267422696	-0.005141169	-0.053781956	0.0013811737298965	-0.0111308619379997	-0.004014939	-0.0068110228	-0.0732421875	-0.01953125
C1orf105_e3_A128C	A128C	AAACAACCAAGGGCCTGGCTCTTCAAACATGGGACTGCGGTTCTAACGTTCTCTTGTTTTAATTACTTAGATATCCTCATACCTCTGCGACTTTTCTGACTTCATCCAAGAAGAATATGAATTTGCCCATTTTGTTTCAAGTTCCAGATGTTTTATCTAAGGTACTAAAAAATTTTTGTTGAAATG	C1orf105	C1orf105_e3	ENSE00001252892	C1orf105_e3	ENSE00001252892	C	sub	Exon	95.4728019303842	94.1107508675482	-1.362051062836	95.5284552845528	91.3752913752914	98.6859395532194	0.055141267422696	-0.004221916	-0.040833294	0.0119083225727081	0.00832299888134	0.0047801137	-0.0053406656	-0.0869140625	-0.01171875
C1orf105_e3_A128G	A128G	AAACAACCAAGGGCCTGGCTCTTCAAACATGGGACTGCGGTTCTAACGTTCTCTTGTTTTAATTACTTAGATATCCTCATACCTCTGCGACTTTTCTGACTTCATCCAAGAAGAATATGAATTTGCCGATTTTGTTTCAAGTTCCAGATGTTTTATCTAAGGTACTAAAAAATTTTTGTTGAAATG	C1orf105	C1orf105_e3	ENSE00001252892	C1orf105_e3	ENSE00001252892	G	sub	Exon	95.4728019303842	96.1267230702276	0.653921139843405	96.3235294117647	94.9177877428999	98.4386089425124	0.055141267422696	0.0078219175	0.049589008	0.0259752124547958	0.0803678333759307	0.021597743	0.020339638	0.138671875	0.033203125
C1orf105_e3_del128to133	del128to133	AAACAACCAAGGGCCTGGCTCTTCAAACATGGGACTGCGGTTCTAACGTTCTCTTGTTTTAATTACTTAGATATCCTCATACCTCTGCGACTTTTCTGACTTCATCCAAGAAGAATATGAATTTGCCGTTTCAAGTTCCAGATGTTTTATCTAAGGTACTAAAAAATTTTTGTTGAAATG	C1orf105	C1orf105_e3	ENSE00001252892	C1orf105_e3	ENSE00001252892	∆6nt	∆6nt	Exon	95.4728019303842	95.3699394980892	-0.102862432295003	94.0652818991098	94.1807044410413	98.2708933717579	0.055141267422696	0.012166947	0.063670784	0.0570025444030761	0.1851087510585785	0.090669274	0.0396021	0.19921875	0.0234375
C1orf105_e3_A128T	A128T	AAACAACCAAGGGCCTGGCTCTTCAAACATGGGACTGCGGTTCTAACGTTCTCTTGTTTTAATTACTTAGATATCCTCATACCTCTGCGACTTTTCTGACTTCATCCAAGAAGAATATGAATTTGCCTATTTTGTTTCAAGTTCCAGATGTTTTATCTAAGGTACTAAAAAATTTTTGTTGAAATG	C1orf105	C1orf105_e3	ENSE00001252892	C1orf105_e3	ENSE00001252892	U	sub	Exon	95.4728019303842	94.9863510667061	-0.486450863678101	94.4444444444444	93.3884297520661	98.6261749819234	0.055141267422696	-0.010867029	-0.09064466	-0.0024779140949249	-0.0310950875282287	0.02197367	-0.005426705	-0.0849609375	-0.041015625
C1orf105_e3_del128to148	del128to148	AAACAACCAAGGGCCTGGCTCTTCAAACATGGGACTGCGGTTCTAACGTTCTCTTGTTTTAATTACTTAGATATCCTCATACCTCTGCGACTTTTCTGACTTCATCCAAGAAGAATATGAATTTGCCTGTTTTATCTAAGGTACTAAAAAATTTTTGTTGAAATG	C1orf105	C1orf105_e3	ENSE00001252892	C1orf105_e3	ENSE00001252892	∆21nt	∆21nt	Exon	95.4728019303842	97.30293632369	1.8301343933058	96.8386023294509	96.9160768452983	98.6085094995986	0.055141267422696	0.0019620657	-0.046179682	0.0144783705472946	-0.0762463584542274	-0.004473716	-0.06000012	-0.0908203125	-0.1435546875
C1orf105_e3_del128to130	del128to130	AAACAACCAAGGGCCTGGCTCTTCAAACATGGGACTGCGGTTCTAACGTTCTCTTGTTTTAATTACTTAGATATCCTCATACCTCTGCGACTTTTCTGACTTCATCCAAGAAGAATATGAATTTGCCTTTGTTTCAAGTTCCAGATGTTTTATCTAAGGTACTAAAAAATTTTTGTTGAAATG	C1orf105	C1orf105_e3	ENSE00001252892	C1orf105_e3	ENSE00001252892	∆3nt	∆3nt	Exon	95.4728019303842	95.8953068175705	0.422504887186304	95.2718676122931	94.9515905947441	98.5700033255737	0.055141267422696	0.007010907	0.025211781	0.0236019492149353	0.0599857121706008	0.013809681	0.019298911	0.0576171875	-0.0947265625
C1orf105_e3_C127G	C127G	AAACAACCAAGGGCCTGGCTCTTCAAACATGGGACTGCGGTTCTAACGTTCTCTTGTTTTAATTACTTAGATATCCTCATACCTCTGCGACTTTTCTGACTTCATCCAAGAAGAATATGAATTTGCGAATTTTGTTTCAAGTTCCAGATGTTTTATCTAAGGTACTAAAAAATTTTTGTTGAAATG	C1orf105	C1orf105_e3	ENSE00001252892	C1orf105_e3	ENSE00001252892	G	sub	Exon	95.4728019303842	93.7935328000335	-1.6792691303507	96.2046204620462	91.5619389587074	98.2305117168819	0.055141267422696	0.002764374	0.02840203	0.0228650420904159	0.0738702416419982	0.03610444	0.019500047	0.0732421875	-0.01171875
C1orf105_e3_C127T	C127T	AAACAACCAAGGGCCTGGCTCTTCAAACATGGGACTGCGGTTCTAACGTTCTCTTGTTTTAATTACTTAGATATCCTCATACCTCTGCGACTTTTCTGACTTCATCCAAGAAGAATATGAATTTGCTAATTTTGTTTCAAGTTCCAGATGTTTTATCTAAGGTACTAAAAAATTTTTGTTGAAATG	C1orf105	C1orf105_e3	ENSE00001252892	C1orf105_e3	ENSE00001252892	U	sub	Exon	95.4728019303842	94.153602202515	-1.3191997278692	93.6575052854123	92.4528301886792	97.7061714909885	0.055141267422696	-0.029369295	-0.24353853	-0.0372207015752792	-0.090853776782751	-0.0003553927	-0.050025374	-0.11669921875	-0.01171875
C1orf105_e3_del127to132	del127to132	AAACAACCAAGGGCCTGGCTCTTCAAACATGGGACTGCGGTTCTAACGTTCTCTTGTTTTAATTACTTAGATATCCTCATACCTCTGCGACTTTTCTGACTTCATCCAAGAAGAATATGAATTTGCTGTTTCAAGTTCCAGATGTTTTATCTAAGGTACTAAAAAATTTTTGTTGAAATG	C1orf105	C1orf105_e3	ENSE00001252892	C1orf105_e3	ENSE00001252892	∆6nt	∆6nt	Exon	95.4728019303842	96.7447442408869	1.27194231050271	95.8246346555324	96.1820851688693	98.2671480144404	0.055141267422696	0.011283487	0.059800208	0.0453977584838867	0.1483883559703827	0.06720391	0.030079186	0.150390625	-0.025390625
C1orf105_e3_del127to129	del127to129	AAACAACCAAGGGCCTGGCTCTTCAAACATGGGACTGCGGTTCTAACGTTCTCTTGTTTTAATTACTTAGATATCCTCATACCTCTGCGACTTTTCTGACTTCATCCAAGAAGAATATGAATTTGCTTTTGTTTCAAGTTCCAGATGTTTTATCTAAGGTACTAAAAAATTTTTGTTGAAATG	C1orf105	C1orf105_e3	ENSE00001252892	C1orf105_e3	ENSE00001252892	∆3nt	∆3nt	Exon	95.4728019303842	95.7739598962121	0.301157965827903	95.0769230769231	94.9211908931699	97.8642480983031	0.055141267422696	-0.0019117594	-0.048663378	-0.0040971934795379	-0.0571023598313331	0.011037618	-0.0041804314	-0.0185546875	-0.0732421875
C1orf105_e3_del126to146	del126to146	AAACAACCAAGGGCCTGGCTCTTCAAACATGGGACTGCGGTTCTAACGTTCTCTTGTTTTAATTACTTAGATATCCTCATACCTCTGCGACTTTTCTGACTTCATCCAAGAAGAATATGAATTTGGATGTTTTATCTAAGGTACTAAAAAATTTTTGTTGAAATG	C1orf105	C1orf105_e3	ENSE00001252892	C1orf105_e3	ENSE00001252892	∆21nt	∆21nt	Exon	95.4728019303842	96.7910151460386	1.3182132156544	96.0323886639676	96.2448559670782	98.687448728466	0.055141267422696	0.0073206723	0.01606223	0.0188335254788398	-0.0035023912787437	0.035882235	-0.019884497	-0.0634765625	-0.14453125
C1orf105_e3_C126G	C126G	AAACAACCAAGGGCCTGGCTCTTCAAACATGGGACTGCGGTTCTAACGTTCTCTTGTTTTAATTACTTAGATATCCTCATACCTCTGCGACTTTTCTGACTTCATCCAAGAAGAATATGAATTTGGCAATTTTGTTTCAAGTTCCAGATGTTTTATCTAAGGTACTAAAAAATTTTTGTTGAAATG	C1orf105	C1orf105_e3	ENSE00001252892	C1orf105_e3	ENSE00001252892	G	sub	Exon	95.4728019303842	96.4968530638527	1.0240511334685	96.3503649635037	95.6941351150705	98.6476333583772	0.055141267422696	0.0020246804	0.0073285103	0.0140993595123291	0.0341750532388687	0.011568993	0.016198486	-0.013671875	0.013671875
C1orf105_e3_C126T	C126T	AAACAACCAAGGGCCTGGCTCTTCAAACATGGGACTGCGGTTCTAACGTTCTCTTGTTTTAATTACTTAGATATCCTCATACCTCTGCGACTTTTCTGACTTCATCCAAGAAGAATATGAATTTGTCAATTTTGTTTCAAGTTCCAGATGTTTTATCTAAGGTACTAAAAAATTTTTGTTGAAATG	C1orf105	C1orf105_e3	ENSE00001252892	C1orf105_e3	ENSE00001252892	U	sub	Exon	95.4728019303842	95.5932880342023	0.120486103818096	95.0	94.4676409185804	98.2274741506647	0.055141267422696	-0.017062038	-0.14012879	-0.017754890024662	-0.0629468560218811	-0.011086464	-0.023518115	-0.1005859375	-0.041015625
C1orf105_e3_del126to131	del126to131	AAACAACCAAGGGCCTGGCTCTTCAAACATGGGACTGCGGTTCTAACGTTCTCTTGTTTTAATTACTTAGATATCCTCATACCTCTGCGACTTTTCTGACTTCATCCAAGAAGAATATGAATTTGTTGTTTCAAGTTCCAGATGTTTTATCTAAGGTACTAAAAAATTTTTGTTGAAATG	C1orf105	C1orf105_e3	ENSE00001252892	C1orf105_e3	ENSE00001252892	∆6nt	∆6nt	Exon	95.4728019303842	97.0061840619847	1.5333821316005	94.5794392523364	96.8446601941748	98.2198625858838	0.055141267422696	0.0018023252	0.006071061	0.0012438222765922	0.012095607817173	0.042190015	-0.010013938	0.037109375	-0.009765625
C1orf105_e3_G125T	G125T	AAACAACCAAGGGCCTGGCTCTTCAAACATGGGACTGCGGTTCTAACGTTCTCTTGTTTTAATTACTTAGATATCCTCATACCTCTGCGACTTTTCTGACTTCATCCAAGAAGAATATGAATTTTCCAATTTTGTTTCAAGTTCCAGATGTTTTATCTAAGGTACTAAAAAATTTTTGTTGAAATG	C1orf105	C1orf105_e3	ENSE00001252892	C1orf105_e3	ENSE00001252892	U	sub	Exon	95.4728019303842	95.5856815858982	0.112879655513998	92.9411764705882	94.7826086956522	98.1388690050107	0.055141267422696	-0.008068681	-0.061905622	-0.0118636190891265	-0.0385725796222686	-0.005040467	-0.010654509	-0.15966796875	-0.04296875
C1orf105_e3_del124to129	del124to129	AAACAACCAAGGGCCTGGCTCTTCAAACATGGGACTGCGGTTCTAACGTTCTCTTGTTTTAATTACTTAGATATCCTCATACCTCTGCGACTTTTCTGACTTCATCCAAGAAGAATATGAATTTTTTGTTTCAAGTTCCAGATGTTTTATCTAAGGTACTAAAAAATTTTTGTTGAAATG	C1orf105	C1orf105_e3	ENSE00001252892	C1orf105_e3	ENSE00001252892	∆6nt	∆6nt	Exon	95.4728019303842	96.3471773735037	0.874375443119502	95.2622673434856	95.5271565495208	98.8033298647242	0.055141267422696	-0.009384632	-0.13236359	-0.0083882212638854	-0.0543805286288261	0.03072983	-0.045196116	-0.10986328125	-0.048828125
C1orf105_e3_del121to126	del121to126	AAACAACCAAGGGCCTGGCTCTTCAAACATGGGACTGCGGTTCTAACGTTCTCTTGTTTTAATTACTTAGATATCCTCATACCTCTGCGACTTTTCTGACTTCATCCAAGAAGAATATGACAATTTTGTTTCAAGTTCCAGATGTTTTATCTAAGGTACTAAAAAATTTTTGTTGAAATG	C1orf105	C1orf105_e3	ENSE00001252892	C1orf105_e3	ENSE00001252892	∆6nt	∆6nt	Exon	95.4728019303842	94.0691152949125	-1.4036866354717	93.006993006993	92.0	98.0425531914894	0.055141267422696	0.0017441511	-0.006738752	0.0052212327718734	0.0574828833341598	0.04172343	-0.028989077	0.001953125	-0.0546875
C1orf105_e3_A121C	A121C	AAACAACCAAGGGCCTGGCTCTTCAAACATGGGACTGCGGTTCTAACGTTCTCTTGTTTTAATTACTTAGATATCCTCATACCTCTGCGACTTTTCTGACTTCATCCAAGAAGAATATGACTTTGCCAATTTTGTTTCAAGTTCCAGATGTTTTATCTAAGGTACTAAAAAATTTTTGTTGAAATG	C1orf105	C1orf105_e3	ENSE00001252892	C1orf105_e3	ENSE00001252892	C	sub	Exon	95.4728019303842	95.0537948154449	-0.419007114939296	96.1206896551724	93.3579335793358	98.1445937300064	0.055141267422696	-0.0033932328	-0.025645584	0.0106086358428001	0.0178717598319053	0.027498692	-0.0008125603	-0.0029296875	0.0234375
C1orf105_e3_A121G	A121G	AAACAACCAAGGGCCTGGCTCTTCAAACATGGGACTGCGGTTCTAACGTTCTCTTGTTTTAATTACTTAGATATCCTCATACCTCTGCGACTTTTCTGACTTCATCCAAGAAGAATATGAGTTTGCCAATTTTGTTTCAAGTTCCAGATGTTTTATCTAAGGTACTAAAAAATTTTTGTTGAAATG	C1orf105	C1orf105_e3	ENSE00001252892	C1orf105_e3	ENSE00001252892	G	sub	Exon	95.4728019303842	95.4992418152507	0.0264398848665026	97.2568578553616	93.8053097345133	98.5274431057564	0.055141267422696	-0.0057603717	-0.041579813	0.000406838953495	-0.0240315794944763	0.017991632	-0.00019049644	-0.048828125	0.025390625
C1orf105_e3_del121to123	del121to123	AAACAACCAAGGGCCTGGCTCTTCAAACATGGGACTGCGGTTCTAACGTTCTCTTGTTTTAATTACTTAGATATCCTCATACCTCTGCGACTTTTCTGACTTCATCCAAGAAGAATATGATGCCAATTTTGTTTCAAGTTCCAGATGTTTTATCTAAGGTACTAAAAAATTTTTGTTGAAATG	C1orf105	C1orf105_e3	ENSE00001252892	C1orf105_e3	ENSE00001252892	∆3nt	∆3nt	Exon	95.4728019303842	97.1696285806181	1.6968266502339	95.7894736842105	96.8671679197995	98.606713109563	0.055141267422696	0.008926392	0.03667146	0.026410162448883	0.0949963331222534	0.005366057	0.017441183	0.087890625	-0.03125
C1orf105_e3_del121to141	del121to141	AAACAACCAAGGGCCTGGCTCTTCAAACATGGGACTGCGGTTCTAACGTTCTCTTGTTTTAATTACTTAGATATCCTCATACCTCTGCGACTTTTCTGACTTCATCCAAGAAGAATATGATTCCAGATGTTTTATCTAAGGTACTAAAAAATTTTTGTTGAAATG	C1orf105	C1orf105_e3	ENSE00001252892	C1orf105_e3	ENSE00001252892	∆21nt	∆21nt	Exon	95.4728019303842	96.8305647759997	1.3577628456155	96.3434022257552	96.2334217506631	98.8360062079669	0.055141267422696	0.007867843	0.013874561	0.0718936175107956	0.0981965661048889	0.038824916	-0.018302083	-0.0166015625	-0.0947265625
C1orf105_e3_del120to120	del120to120	AAACAACCAAGGGCCTGGCTCTTCAAACATGGGACTGCGGTTCTAACGTTCTCTTGTTTTAATTACTTAGATATCCTCATACCTCTGCGACTTTTCTGACTTCATCCAAGAAGAATATGATTTGCCAATTTTGTTTCAAGTTCCAGATGTTTTATCTAAGGTACTAAAAAATTTTTGTTGAAATG	C1orf105	C1orf105_e3	ENSE00001252892	C1orf105_e3	ENSE00001252892	∆1nt	∆1nt	Exon	95.4728019303842	97.0395367940305	1.5667348636463	95.1841359773371	96.6867469879518	98.9130434782609	0.055141267422696	0.008024782	0.044825166	0.0573040023446083	0.1018416136503219	0.01769787	-0.0045668483	-0.0947265625	0.009765625
C1orf105_e3_A121T	A121T	AAACAACCAAGGGCCTGGCTCTTCAAACATGGGACTGCGGTTCTAACGTTCTCTTGTTTTAATTACTTAGATATCCTCATACCTCTGCGACTTTTCTGACTTCATCCAAGAAGAATATGATTTTGCCAATTTTGTTTCAAGTTCCAGATGTTTTATCTAAGGTACTAAAAAATTTTTGTTGAAATG	C1orf105	C1orf105_e3	ENSE00001252892	C1orf105_e3	ENSE00001252892	U	sub	Exon	95.4728019303842	95.9366509448221	0.4638490144379	95.7386363636364	94.8509485094851	98.202614379085	0.055141267422696	-0.010109037	-0.08964738	-0.0111036300659179	-0.0338437259197235	0.0114662945	-0.0066560507	-0.0810546875	-0.00390625
C1orf105_e3_A120C	A120C	AAACAACCAAGGGCCTGGCTCTTCAAACATGGGACTGCGGTTCTAACGTTCTCTTGTTTTAATTACTTAGATATCCTCATACCTCTGCGACTTTTCTGACTTCATCCAAGAAGAATATGCATTTGCCAATTTTGTTTCAAGTTCCAGATGTTTTATCTAAGGTACTAAAAAATTTTTGTTGAAATG	C1orf105	C1orf105_e3	ENSE00001252892	C1orf105_e3	ENSE00001252892	C	sub	Exon	95.4728019303842	95.487984024237	0.0151820938528058	95.4166666666667	94.2919868276619	97.8429203539823	0.055141267422696	-0.0045110285	-0.046170205	-0.0153235718607902	-0.0447175726294517	-0.004341364	-0.012930781	-0.10693359375	0.0234375
C1orf105_e3_del118to123	del118to123	AAACAACCAAGGGCCTGGCTCTTCAAACATGGGACTGCGGTTCTAACGTTCTCTTGTTTTAATTACTTAGATATCCTCATACCTCTGCGACTTTTCTGACTTCATCCAAGAAGAATATGCCAATTTTGTTTCAAGTTCCAGATGTTTTATCTAAGGTACTAAAAAATTTTTGTTGAAATG	C1orf105	C1orf105_e3	ENSE00001252892	C1orf105_e3	ENSE00001252892	∆6nt	∆6nt	Exon	95.4728019303842	95.6379121802168	0.165110249832601	92.8030303030303	94.8024948024948	98.3931947069943	0.055141267422696	0.0026763082	0.0046318173	0.0123477429151535	0.0489991903305053	0.060155034	-0.00018808246	-0.009765625	-0.0078125
C1orf105_e3_A120G	A120G	AAACAACCAAGGGCCTGGCTCTTCAAACATGGGACTGCGGTTCTAACGTTCTCTTGTTTTAATTACTTAGATATCCTCATACCTCTGCGACTTTTCTGACTTCATCCAAGAAGAATATGGATTTGCCAATTTTGTTTCAAGTTCCAGATGTTTTATCTAAGGTACTAAAAAATTTTTGTTGAAATG	C1orf105	C1orf105_e3	ENSE00001252892	C1orf105_e3	ENSE00001252892	G	sub	Exon	95.4728019303842	96.3468598774584	0.874057947074203	92.3250564334086	96.1620469083156	98.2708933717579	0.055141267422696	0.0088143945	0.050105333	0.0227133631706237	0.0872344225645065	0.038602293	0.032676995	0.0615234375	0.005859375
C1orf105_e3_del120to140	del120to140	AAACAACCAAGGGCCTGGCTCTTCAAACATGGGACTGCGGTTCTAACGTTCTCTTGTTTTAATTACTTAGATATCCTCATACCTCTGCGACTTTTCTGACTTCATCCAAGAAGAATATGGTTCCAGATGTTTTATCTAAGGTACTAAAAAATTTTTGTTGAAATG	C1orf105	C1orf105_e3	ENSE00001252892	C1orf105_e3	ENSE00001252892	∆21nt	∆21nt	Exon	95.4728019303842	96.9287297636249	1.4559278332407	96.094674556213	96.4259664478483	98.5875706214689	0.055141267422696	0.008318782	0.011335611	0.0705716907978057	0.0971344411373138	0.042639136	-0.0029311776	-0.01171875	-0.064453125
C1orf105_e3_A120T	A120T	AAACAACCAAGGGCCTGGCTCTTCAAACATGGGACTGCGGTTCTAACGTTCTCTTGTTTTAATTACTTAGATATCCTCATACCTCTGCGACTTTTCTGACTTCATCCAAGAAGAATATGTATTTGCCAATTTTGTTTCAAGTTCCAGATGTTTTATCTAAGGTACTAAAAAATTTTTGTTGAAATG	C1orf105	C1orf105_e3	ENSE00001252892	C1orf105_e3	ENSE00001252892	U	sub	Exon	95.4728019303842	94.0982389514303	-1.3745629789539	93.3021806853583	92.4882629107981	97.6328502415459	0.055141267422696	-0.023721904	-0.22401199	-0.0269218236207962	-0.0916536375880241	-0.010983348	-0.024501145	-0.1923828125	0.037109375
C1orf105_e3_del120to122	del120to122	AAACAACCAAGGGCCTGGCTCTTCAAACATGGGACTGCGGTTCTAACGTTCTCTTGTTTTAATTACTTAGATATCCTCATACCTCTGCGACTTTTCTGACTTCATCCAAGAAGAATATGTTGCCAATTTTGTTTCAAGTTCCAGATGTTTTATCTAAGGTACTAAAAAATTTTTGTTGAAATG	C1orf105	C1orf105_e3	ENSE00001252892	C1orf105_e3	ENSE00001252892	∆3nt	∆3nt	Exon	95.4728019303842	94.3254799178989	-1.1473220124853	94.4711538461539	92.093023255814	99.2443324937028	0.055141267422696	0.0018337071	-0.028587699	0.0088940560817718	0.0008436888456344	0.007906407	0.009473413	-0.017578125	0.009765625
C1orf105_e3_G119T	G119T	AAACAACCAAGGGCCTGGCTCTTCAAACATGGGACTGCGGTTCTAACGTTCTCTTGTTTTAATTACTTAGATATCCTCATACCTCTGCGACTTTTCTGACTTCATCCAAGAAGAATATTAATTTGCCAATTTTGTTTCAAGTTCCAGATGTTTTATCTAAGGTACTAAAAAATTTTTGTTGAAATG	C1orf105	C1orf105_e3	ENSE00001252892	C1orf105_e3	ENSE00001252892	U	sub	Exon	95.4728019303842	95.7976289919393	0.3248270615551	90.5454545454545	95.8422174840085	96.5841584158416	0.055141267422696	-0.053002894	-0.42676634	-0.0361630916595459	-0.1305611953139305	-0.00034722686	-0.038428277	-0.28271484375	-0.015625
C1orf105_e3_del119to121	del119to121	AAACAACCAAGGGCCTGGCTCTTCAAACATGGGACTGCGGTTCTAACGTTCTCTTGTTTTAATTACTTAGATATCCTCATACCTCTGCGACTTTTCTGACTTCATCCAAGAAGAATATTTTGCCAATTTTGTTTCAAGTTCCAGATGTTTTATCTAAGGTACTAAAAAATTTTTGTTGAAATG	C1orf105	C1orf105_e3	ENSE00001252892	C1orf105_e3	ENSE00001252892	∆3nt	∆3nt	Exon	95.4728019303842	95.290831336778	-0.181970593606196	95.0777202072539	93.8411669367909	98.0015372790162	0.055141267422696	-0.003803879	-0.08211523	-0.0009854957461357	-0.0342979431152343	-0.008379608	-0.008303404	-0.12646484375	-0.0751953125
C1orf105_e3_del116to136	del116to136	AAACAACCAAGGGCCTGGCTCTTCAAACATGGGACTGCGGTTCTAACGTTCTCTTGTTTTAATTACTTAGATATCCTCATACCTCTGCGACTTTTCTGACTTCATCCAAGAAGAATCAAGTTCCAGATGTTTTATCTAAGGTACTAAAAAATTTTTGTTGAAATG	C1orf105	C1orf105_e3	ENSE00001252892	C1orf105_e3	ENSE00001252892	∆21nt	∆21nt	Exon	95.4728019303842	96.2695643428389	0.796762412454699	96.8197879858657	95.1830443159923	98.5933503836317	0.055141267422696	0.011405855	0.039168388	0.0680718719959259	0.1147760897874832	0.048467368	-0.025208086	0.0537109375	-0.05859375
C1orf105_e3_A117C	A117C	AAACAACCAAGGGCCTGGCTCTTCAAACATGGGACTGCGGTTCTAACGTTCTCTTGTTTTAATTACTTAGATATCCTCATACCTCTGCGACTTTTCTGACTTCATCCAAGAAGAATCTGAATTTGCCAATTTTGTTTCAAGTTCCAGATGTTTTATCTAAGGTACTAAAAAATTTTTGTTGAAATG	C1orf105	C1orf105_e3	ENSE00001252892	C1orf105_e3	ENSE00001252892	C	sub	Exon	95.4728019303842	95.4316848365161	-0.0411170938681038	95.4898911353033	94.2404006677796	98.0536332179931	0.055141267422696	-0.0011211932	-0.0010761321	0.007133811712265	0.0184213668107986	0.0065514445	-0.0003965795	-0.029296875	0.033203125
C1orf105_e3_A117G	A117G	AAACAACCAAGGGCCTGGCTCTTCAAACATGGGACTGCGGTTCTAACGTTCTCTTGTTTTAATTACTTAGATATCCTCATACCTCTGCGACTTTTCTGACTTCATCCAAGAAGAATGTGAATTTGCCAATTTTGTTTCAAGTTCCAGATGTTTTATCTAAGGTACTAAAAAATTTTTGTTGAAATG	C1orf105	C1orf105_e3	ENSE00001252892	C1orf105_e3	ENSE00001252892	G	sub	Exon	95.4728019303842	95.7107116028843	0.237909672500103	96.3687150837989	94.1284403669725	98.2891360136869	0.055141267422696	9.298325e-06	0.001665026	0.0004134327173233	0.0157412514090538	0.018481463	0.017244369	-0.07421875	0.048828125
C1orf105_e3_del117to117	del117to117	AAACAACCAAGGGCCTGGCTCTTCAAACATGGGACTGCGGTTCTAACGTTCTCTTGTTTTAATTACTTAGATATCCTCATACCTCTGCGACTTTTCTGACTTCATCCAAGAAGAATTGAATTTGCCAATTTTGTTTCAAGTTCCAGATGTTTTATCTAAGGTACTAAAAAATTTTTGTTGAAATG	C1orf105	C1orf105_e3	ENSE00001252892	C1orf105_e3	ENSE00001252892	∆1nt	∆1nt	Exon	95.4728019303842	95.607327014514	0.1345250841298	96.2686567164179	94.3043884220355	98.2403433476395	0.055141267422696	0.0010168254	0.017243445	0.0266035199165344	0.057558462023735	0.004311651	-0.034050524	-0.0703125	-0.001953125
C1orf105_e3_A117T	A117T	AAACAACCAAGGGCCTGGCTCTTCAAACATGGGACTGCGGTTCTAACGTTCTCTTGTTTTAATTACTTAGATATCCTCATACCTCTGCGACTTTTCTGACTTCATCCAAGAAGAATTTGAATTTGCCAATTTTGTTTCAAGTTCCAGATGTTTTATCTAAGGTACTAAAAAATTTTTGTTGAAATG	C1orf105	C1orf105_e3	ENSE00001252892	C1orf105_e3	ENSE00001252892	U	sub	Exon	95.4728019303842	94.1297213649612	-1.34308056542299	93.8369781312127	92.2897196261682	98.1020166073547	0.055141267422696	-0.004332155	-0.03377253	-0.0041664689779281	-0.0205449610948562	0.0030063093	-0.00439319	-0.0478515625	0.02734375
C1orf105_e3_del113to118	del113to118	AAACAACCAAGGGCCTGGCTCTTCAAACATGGGACTGCGGTTCTAACGTTCTCTTGTTTTAATTACTTAGATATCCTCATACCTCTGCGACTTTTCTGACTTCATCCAAGAAGAATTTGCCAATTTTGTTTCAAGTTCCAGATGTTTTATCTAAGGTACTAAAAAATTTTTGTTGAAATG	C1orf105	C1orf105_e3	ENSE00001252892	C1orf105_e3	ENSE00001252892	∆6nt	∆6nt	Exon	95.4728019303842	96.4723752888983	0.999573358514105	96.8253968253968	95.5012853470437	98.1492192018508	0.055141267422696	-5.0127506e-05	-0.017629355	0.0068312808871269	0.0159370899200439	0.050063163	-0.042473644	-0.0283203125	-0.00390625
C1orf105_e3_A115C	A115C	AAACAACCAAGGGCCTGGCTCTTCAAACATGGGACTGCGGTTCTAACGTTCTCTTGTTTTAATTACTTAGATATCCTCATACCTCTGCGACTTTTCTGACTTCATCCAAGAAGACTATGAATTTGCCAATTTTGTTTCAAGTTCCAGATGTTTTATCTAAGGTACTAAAAAATTTTTGTTGAAATG	C1orf105	C1orf105_e3	ENSE00001252892	C1orf105_e3	ENSE00001252892	C	sub	Exon	95.4728019303842	95.6058113464652	0.133009416080998	95.6989247311828	94.4613050075873	98.3592763988221	0.055141267422696	0.0009185076	0.005461395	0.0070611909031867	0.0237923264503479	0.0039259195	0.0066778064	0.0478515625	-0.0078125
C1orf105_e3_A115G	A115G	AAACAACCAAGGGCCTGGCTCTTCAAACATGGGACTGCGGTTCTAACGTTCTCTTGTTTTAATTACTTAGATATCCTCATACCTCTGCGACTTTTCTGACTTCATCCAAGAAGAGTATGAATTTGCCAATTTTGTTTCAAGTTCCAGATGTTTTATCTAAGGTACTAAAAAATTTTTGTTGAAATG	C1orf105	C1orf105_e3	ENSE00001252892	C1orf105_e3	ENSE00001252892	G	sub	Exon	95.4728019303842	94.2129062125568	-1.2598957178274	92.5925925925926	92.4489795918367	97.8483606557377	0.055141267422696	-0.0101053715	-0.10469219	-0.0128104090690612	-0.043493777513504	0.020874798	-0.006814331	-0.015625	0.013671875
C1orf105_e3_del114to114	del114to114	AAACAACCAAGGGCCTGGCTCTTCAAACATGGGACTGCGGTTCTAACGTTCTCTTGTTTTAATTACTTAGATATCCTCATACCTCTGCGACTTTTCTGACTTCATCCAAGAAGATATGAATTTGCCAATTTTGTTTCAAGTTCCAGATGTTTTATCTAAGGTACTAAAAAATTTTTGTTGAAATG	C1orf105	C1orf105_e3	ENSE00001252892	C1orf105_e3	ENSE00001252892	∆1nt	∆1nt	Exon	95.4728019303842	95.3094174981375	-0.163384432246694	91.5531335149864	94.6372239747634	98.0017376194613	0.055141267422696	-0.00017866492	0.00816831	0.0246126502752304	0.0519067496061325	0.0019061267	-0.013858974	-0.072265625	-0.0234375
C1orf105_e3_del114to116	del114to116	AAACAACCAAGGGCCTGGCTCTTCAAACATGGGACTGCGGTTCTAACGTTCTCTTGTTTTAATTACTTAGATATCCTCATACCTCTGCGACTTTTCTGACTTCATCCAAGAAGATGAATTTGCCAATTTTGTTTCAAGTTCCAGATGTTTTATCTAAGGTACTAAAAAATTTTTGTTGAAATG	C1orf105	C1orf105_e3	ENSE00001252892	C1orf105_e3	ENSE00001252892	∆3nt	∆3nt	Exon	95.4728019303842	96.479123056319	1.00632112593481	95.5555555555556	95.8841463414634	97.8208232445521	0.055141267422696	0.0072804987	0.025858968	0.010025069117546	0.0506138056516647	-0.007510245	0.009892285	0.0712890625	-0.037109375
C1orf105_e3_A115T	A115T	AAACAACCAAGGGCCTGGCTCTTCAAACATGGGACTGCGGTTCTAACGTTCTCTTGTTTTAATTACTTAGATATCCTCATACCTCTGCGACTTTTCTGACTTCATCCAAGAAGATTATGAATTTGCCAATTTTGTTTCAAGTTCCAGATGTTTTATCTAAGGTACTAAAAAATTTTTGTTGAAATG	C1orf105	C1orf105_e3	ENSE00001252892	C1orf105_e3	ENSE00001252892	U	sub	Exon	95.4728019303842	95.7365605703166	0.263758639932399	94.8207171314741	94.7131608548931	98.2355993772704	0.055141267422696	-0.0033256114	-0.031374156	-0.0061035007238388	-0.0155149847269058	0.0025278032	0.000600338	0.0078125	0.00390625
C1orf105_e3_del115to135	del115to135	AAACAACCAAGGGCCTGGCTCTTCAAACATGGGACTGCGGTTCTAACGTTCTCTTGTTTTAATTACTTAGATATCCTCATACCTCTGCGACTTTTCTGACTTCATCCAAGAAGATTCAAGTTCCAGATGTTTTATCTAAGGTACTAAAAAATTTTTGTTGAAATG	C1orf105	C1orf105_e3	ENSE00001252892	C1orf105_e3	ENSE00001252892	∆21nt	∆21nt	Exon	95.4728019303842	95.8309132981606	0.358111367776404	97.0315398886827	94.3127962085308	98.7437185929648	0.055141267422696	0.011532694	0.040252864	0.0658579617738723	0.1077744662761688	0.047868013	-0.012281746	0.0595703125	-0.087890625
C1orf105_e3_A114C	A114C	AAACAACCAAGGGCCTGGCTCTTCAAACATGGGACTGCGGTTCTAACGTTCTCTTGTTTTAATTACTTAGATATCCTCATACCTCTGCGACTTTTCTGACTTCATCCAAGAAGCATATGAATTTGCCAATTTTGTTTCAAGTTCCAGATGTTTTATCTAAGGTACTAAAAAATTTTTGTTGAAATG	C1orf105	C1orf105_e3	ENSE00001252892	C1orf105_e3	ENSE00001252892	C	sub	Exon	95.4728019303842	94.4799110682091	-0.9928908621751	95.1923076923077	92.8	98.0400890868597	0.055141267422696	-0.015792191	-0.18720773	-0.0172067582607269	-0.0717824175953865	-0.0018050075	-0.022398204	-0.1376953125	0.033203125
C1orf105_e3_A114G	A114G	AAACAACCAAGGGCCTGGCTCTTCAAACATGGGACTGCGGTTCTAACGTTCTCTTGTTTTAATTACTTAGATATCCTCATACCTCTGCGACTTTTCTGACTTCATCCAAGAAGGATATGAATTTGCCAATTTTGTTTCAAGTTCCAGATGTTTTATCTAAGGTACTAAAAAATTTTTGTTGAAATG	C1orf105	C1orf105_e3	ENSE00001252892	C1orf105_e3	ENSE00001252892	G	sub	Exon	95.4728019303842	96.6038078550621	1.1310059246779	96.437054631829	96.0468521229868	97.0311368573498	0.055141267422696	-0.006656319	-0.09623194	0.0012929886579513	-0.0269650965929031	0.009404153	-0.005338609	-0.0654296875	0.01171875
C1orf105_e3_A114T	A114T	AAACAACCAAGGGCCTGGCTCTTCAAACATGGGACTGCGGTTCTAACGTTCTCTTGTTTTAATTACTTAGATATCCTCATACCTCTGCGACTTTTCTGACTTCATCCAAGAAGTATATGAATTTGCCAATTTTGTTTCAAGTTCCAGATGTTTTATCTAAGGTACTAAAAAATTTTTGTTGAAATG	C1orf105	C1orf105_e3	ENSE00001252892	C1orf105_e3	ENSE00001252892	U	sub	Exon	95.4728019303842	92.977032376607	-2.49576955377719	94.3661971830986	90.5298759864713	97.3913043478261	0.055141267422696	-0.02799058	-0.2914373	-0.026910588145256	-0.1124483197927475	-0.002124846	-0.040929377	-0.19140625	0.0390625
C1orf105_e3_del113to133	del113to133	AAACAACCAAGGGCCTGGCTCTTCAAACATGGGACTGCGGTTCTAACGTTCTCTTGTTTTAATTACTTAGATATCCTCATACCTCTGCGACTTTTCTGACTTCATCCAAGAAGTTTCAAGTTCCAGATGTTTTATCTAAGGTACTAAAAAATTTTTGTTGAAATG	C1orf105	C1orf105_e3	ENSE00001252892	C1orf105_e3	ENSE00001252892	∆21nt	∆21nt	Exon	95.4728019303842	97.5441422029674	2.0713402725832	96.9337289812067	97.3030518097942	98.3751846381093	0.055141267422696	0.0069625974	-0.01651445	0.0576582998037338	0.0601139962673187	0.024590671	-0.0272969	-0.08349609375	-0.0546875
C1orf105_e3_G113T	G113T	AAACAACCAAGGGCCTGGCTCTTCAAACATGGGACTGCGGTTCTAACGTTCTCTTGTTTTAATTACTTAGATATCCTCATACCTCTGCGACTTTTCTGACTTCATCCAAGAATAATATGAATTTGCCAATTTTGTTTCAAGTTCCAGATGTTTTATCTAAGGTACTAAAAAATTTTTGTTGAAATG	C1orf105	C1orf105_e3	ENSE00001252892	C1orf105_e3	ENSE00001252892	U	sub	Exon	95.4728019303842	91.2925062485168	-4.1802956818674	92.3728813559322	88.6232481450948	94.738819992484	0.055141267422696	-0.081483394	-0.56981045	-0.0581541284918785	-0.1921287849545478	0.006180495	-0.050370872	-0.3082275390625	-0.0810546875
C1orf105_e3_del108to110	del108to110	AAACAACCAAGGGCCTGGCTCTTCAAACATGGGACTGCGGTTCTAACGTTCTCTTGTTTTAATTACTTAGATATCCTCATACCTCTGCGACTTTTCTGACTTCATCCAAGAATATGAATTTGCCAATTTTGTTTCAAGTTCCAGATGTTTTATCTAAGGTACTAAAAAATTTTTGTTGAAATG	C1orf105	C1orf105_e3	ENSE00001252892	C1orf105_e3	ENSE00001252892	∆3nt	∆3nt	Exon	95.4728019303842	94.2886717309804	-1.1841301994038	95.4385964912281	92.4080664294187	97.1723762914628	0.055141267422696	-0.02388823	-0.27860785	-0.0281834974884986	-0.121327169239521	-0.02540858	-0.028942972	-0.208984375	-0.046875
C1orf105_e3_A112C	A112C	AAACAACCAAGGGCCTGGCTCTTCAAACATGGGACTGCGGTTCTAACGTTCTCTTGTTTTAATTACTTAGATATCCTCATACCTCTGCGACTTTTCTGACTTCATCCAAGACGAATATGAATTTGCCAATTTTGTTTCAAGTTCCAGATGTTTTATCTAAGGTACTAAAAAATTTTTGTTGAAATG	C1orf105	C1orf105_e3	ENSE00001252892	C1orf105_e3	ENSE00001252892	C	sub	Exon	95.4728019303842	95.8924652075713	0.419663277187099	93.0394431554524	95.3005464480874	98.1403719256149	0.055141267422696	-0.00926286	-0.08438608	-0.0133955255150794	-0.0568881928920745	0.0020403564	-0.006686151	-0.04296875	0.017578125
C1orf105_e3_del111to111	del111to111	AAACAACCAAGGGCCTGGCTCTTCAAACATGGGACTGCGGTTCTAACGTTCTCTTGTTTTAATTACTTAGATATCCTCATACCTCTGCGACTTTTCTGACTTCATCCAAGAGAATATGAATTTGCCAATTTTGTTTCAAGTTCCAGATGTTTTATCTAAGGTACTAAAAAATTTTTGTTGAAATG	C1orf105	C1orf105_e3	ENSE00001252892	C1orf105_e3	ENSE00001252892	∆1nt	∆1nt	Exon	95.4728019303842	93.0543896037461	-2.4184123266381	90.4605263157895	91.2552891396333	96.4898595943838	0.055141267422696	-0.031965822	-0.24944678	-0.0398052185773849	-0.1115392744541168	-0.038877502	-0.10531226	-0.23974609375	-0.005859375
C1orf105_e3_A112G	A112G	AAACAACCAAGGGCCTGGCTCTTCAAACATGGGACTGCGGTTCTAACGTTCTCTTGTTTTAATTACTTAGATATCCTCATACCTCTGCGACTTTTCTGACTTCATCCAAGAGGAATATGAATTTGCCAATTTTGTTTCAAGTTCCAGATGTTTTATCTAAGGTACTAAAAAATTTTTGTTGAAATG	C1orf105	C1orf105_e3	ENSE00001252892	C1orf105_e3	ENSE00001252892	G	sub	Exon	95.4728019303842	95.3243166039096	-0.148485326474601	95.8064516129032	94.0625	96.6828478964401	0.055141267422696	-0.009994179	-0.10205546	-0.0140171945095062	-0.0464693903923034	0.013453752	-0.012400299	-0.09814453125	0.0234375
C1orf105_e3_A112T	A112T	AAACAACCAAGGGCCTGGCTCTTCAAACATGGGACTGCGGTTCTAACGTTCTCTTGTTTTAATTACTTAGATATCCTCATACCTCTGCGACTTTTCTGACTTCATCCAAGATGAATATGAATTTGCCAATTTTGTTTCAAGTTCCAGATGTTTTATCTAAGGTACTAAAAAATTTTTGTTGAAATG	C1orf105	C1orf105_e3	ENSE00001252892	C1orf105_e3	ENSE00001252892	U	sub	Exon	95.4728019303842	93.8150284423296	-1.6577734880546	94.21875	91.992720655141	97.2143531633617	0.055141267422696	-0.017337382	-0.1898605	-0.0241758748888969	-0.0885813161730766	0.009661347	-0.0065520704	-0.10888671875	0.01171875
C1orf105_e3_del111to116	del111to116	AAACAACCAAGGGCCTGGCTCTTCAAACATGGGACTGCGGTTCTAACGTTCTCTTGTTTTAATTACTTAGATATCCTCATACCTCTGCGACTTTTCTGACTTCATCCAAGATGAATTTGCCAATTTTGTTTCAAGTTCCAGATGTTTTATCTAAGGTACTAAAAAATTTTTGTTGAAATG	C1orf105	C1orf105_e3	ENSE00001252892	C1orf105_e3	ENSE00001252892	∆6nt	∆6nt	Exon	95.4728019303842	93.9276443203149	-1.5451576100693	97.3333333333333	91.4746543778802	97.8398983481576	0.055141267422696	-0.02300474	-0.2873928	-0.0307166129350662	-0.0993243381381034	0.013050437	-0.0572699	-0.1513671875	0.013671875
C1orf105_e3_del112to132	del112to132	AAACAACCAAGGGCCTGGCTCTTCAAACATGGGACTGCGGTTCTAACGTTCTCTTGTTTTAATTACTTAGATATCCTCATACCTCTGCGACTTTTCTGACTTCATCCAAGATGTTTCAAGTTCCAGATGTTTTATCTAAGGTACTAAAAAATTTTTGTTGAAATG	C1orf105	C1orf105_e3	ENSE00001252892	C1orf105_e3	ENSE00001252892	∆21nt	∆21nt	Exon	95.4728019303842	96.725941632562	1.2531397021778	95.5907292255512	96.2512015379686	98.4968057121383	0.055141267422696	-0.005077243	-0.17013004	0.0410521775484085	-0.0146276503801345	0.0046188235	-0.045209616	-0.154296875	-0.044921875
C1orf105_e3_A111C	A111C	AAACAACCAAGGGCCTGGCTCTTCAAACATGGGACTGCGGTTCTAACGTTCTCTTGTTTTAATTACTTAGATATCCTCATACCTCTGCGACTTTTCTGACTTCATCCAAGCAGAATATGAATTTGCCAATTTTGTTTCAAGTTCCAGATGTTTTATCTAAGGTACTAAAAAATTTTTGTTGAAATG	C1orf105	C1orf105_e3	ENSE00001252892	C1orf105_e3	ENSE00001252892	C	sub	Exon	95.4728019303842	94.3888805131975	-1.0839214171867	96.9924812030075	91.8454935622318	96.1325966850829	0.055141267422696	-0.034913868	-0.36217627	-0.022770807147026	-0.1128683239221572	0.00032535195	-0.043224305	-0.2265625	0.01953125
C1orf105_e3_A111G	A111G	AAACAACCAAGGGCCTGGCTCTTCAAACATGGGACTGCGGTTCTAACGTTCTCTTGTTTTAATTACTTAGATATCCTCATACCTCTGCGACTTTTCTGACTTCATCCAAGGAGAATATGAATTTGCCAATTTTGTTTCAAGTTCCAGATGTTTTATCTAAGGTACTAAAAAATTTTTGTTGAAATG	C1orf105	C1orf105_e3	ENSE00001252892	C1orf105_e3	ENSE00001252892	G	sub	Exon	95.4728019303842	95.8008962449617	0.328094314577498	95.4983922829582	94.620253164557	98.0985915492958	0.055141267422696	-0.016203314	-0.18448502	-0.0128706917166709	-0.0638673305511474	0.0030599535	-0.018547505	-0.1552734375	0.0
C1orf105_e3_A111T	A111T	AAACAACCAAGGGCCTGGCTCTTCAAACATGGGACTGCGGTTCTAACGTTCTCTTGTTTTAATTACTTAGATATCCTCATACCTCTGCGACTTTTCTGACTTCATCCAAGTAGAATATGAATTTGCCAATTTTGTTTCAAGTTCCAGATGTTTTATCTAAGGTACTAAAAAATTTTTGTTGAAATG	C1orf105	C1orf105_e3	ENSE00001252892	C1orf105_e3	ENSE00001252892	U	sub	Exon	95.4728019303842	81.8477224784068	-13.6250794519774	70.1171875	76.6546329723225	81.8977119784657	0.055141267422696	-0.13905779	-0.6671319	-0.1053958237171173	-0.2499840762466192	-0.06331715	-0.19164973	-0.3218994140625	0.01171875
C1orf105_e3_del111to131	del111to131	AAACAACCAAGGGCCTGGCTCTTCAAACATGGGACTGCGGTTCTAACGTTCTCTTGTTTTAATTACTTAGATATCCTCATACCTCTGCGACTTTTCTGACTTCATCCAAGTTGTTTCAAGTTCCAGATGTTTTATCTAAGGTACTAAAAAATTTTTGTTGAAATG	C1orf105	C1orf105_e3	ENSE00001252892	C1orf105_e3	ENSE00001252892	∆21nt	∆21nt	Exon	95.4728019303842	96.5564336962362	1.083631765852	96.195652173913	96.020942408377	97.0927043335162	0.055141267422696	-0.029402912	-0.41483885	0.0208113864064216	-0.1375384032726287	-0.020846412	-0.061251223	-0.259765625	-0.056640625
C1orf105_e3_G110T	G110T	AAACAACCAAGGGCCTGGCTCTTCAAACATGGGACTGCGGTTCTAACGTTCTCTTGTTTTAATTACTTAGATATCCTCATACCTCTGCGACTTTTCTGACTTCATCCAATAAGAATATGAATTTGCCAATTTTGTTTCAAGTTCCAGATGTTTTATCTAAGGTACTAAAAAATTTTTGTTGAAATG	C1orf105	C1orf105_e3	ENSE00001252892	C1orf105_e3	ENSE00001252892	U	sub	Exon	95.4728019303842	91.9820734062129	-3.49072852417129	89.0829694323144	90.1129943502825	92.8912213740458	0.055141267422696	-0.118630916	-0.654284	-0.07491135597229	-0.205741286277771	-0.090170845	-0.14298168	-0.3228759765625	-0.07421875
C1orf105_e3_del108to113	del108to113	AAACAACCAAGGGCCTGGCTCTTCAAACATGGGACTGCGGTTCTAACGTTCTCTTGTTTTAATTACTTAGATATCCTCATACCTCTGCGACTTTTCTGACTTCATCCAATATGAATTTGCCAATTTTGTTTCAAGTTCCAGATGTTTTATCTAAGGTACTAAAAAATTTTTGTTGAAATG	C1orf105	C1orf105_e3	ENSE00001252892	C1orf105_e3	ENSE00001252892	∆6nt	∆6nt	Exon	95.4728019303842	85.3684091133616	-10.1043928170226	86.0021208907741	80.6431273644389	91.2937062937063	0.055141267422696	-0.12132293	-0.7223953	-0.0831733494997024	-0.2259909100830555	-0.07352772	-0.15836778	-0.3128662109375	-0.0927734375
C1orf105_e3_del110to130	del110to130	AAACAACCAAGGGCCTGGCTCTTCAAACATGGGACTGCGGTTCTAACGTTCTCTTGTTTTAATTACTTAGATATCCTCATACCTCTGCGACTTTTCTGACTTCATCCAATTTGTTTCAAGTTCCAGATGTTTTATCTAAGGTACTAAAAAATTTTTGTTGAAATG	C1orf105	C1orf105_e3	ENSE00001252892	C1orf105_e3	ENSE00001252892	∆21nt	∆21nt	Exon	95.4728019303842	93.0573042478506	-2.4154976825336	89.8445595854923	91.5844838921762	94.5121951219512	0.055141267422696	-0.0972625	-0.6449729	-0.0479497984051704	-0.2189342565834522	-0.11967035	-0.18257827	-0.3096923828125	-0.197265625
C1orf105_e3_A109C	A109C	AAACAACCAAGGGCCTGGCTCTTCAAACATGGGACTGCGGTTCTAACGTTCTCTTGTTTTAATTACTTAGATATCCTCATACCTCTGCGACTTTTCTGACTTCATCCACGAAGAATATGAATTTGCCAATTTTGTTTCAAGTTCCAGATGTTTTATCTAAGGTACTAAAAAATTTTTGTTGAAATG	C1orf105	C1orf105_e3	ENSE00001252892	C1orf105_e3	ENSE00001252892	C	sub	Exon	95.4728019303842	95.0842426303847	-0.388559299999502	96.2305986696231	93.5251798561151	98.0571428571429	0.055141267422696	-0.0057846606	-0.056515127	-0.0174107104539871	-0.0347108244895935	-0.023180544	-0.020633161	0.009765625	-0.0078125
C1orf105_e3_del108to108	del108to108	AAACAACCAAGGGCCTGGCTCTTCAAACATGGGACTGCGGTTCTAACGTTCTCTTGTTTTAATTACTTAGATATCCTCATACCTCTGCGACTTTTCTGACTTCATCCAGAAGAATATGAATTTGCCAATTTTGTTTCAAGTTCCAGATGTTTTATCTAAGGTACTAAAAAATTTTTGTTGAAATG	C1orf105	C1orf105_e3	ENSE00001252892	C1orf105_e3	ENSE00001252892	∆1nt	∆1nt	Exon	95.4728019303842	96.5141935351477	1.0413916047635	95.7446808510638	95.8677685950413	97.8707224334601	0.055141267422696	-0.008159518	-0.05596471	-0.01678928732872	-0.0390019118785858	-0.013889074	-0.091175765	-0.11083984375	-0.0078125
C1orf105_e3_A109G	A109G	AAACAACCAAGGGCCTGGCTCTTCAAACATGGGACTGCGGTTCTAACGTTCTCTTGTTTTAATTACTTAGATATCCTCATACCTCTGCGACTTTTCTGACTTCATCCAGGAAGAATATGAATTTGCCAATTTTGTTTCAAGTTCCAGATGTTTTATCTAAGGTACTAAAAAATTTTTGTTGAAATG	C1orf105	C1orf105_e3	ENSE00001252892	C1orf105_e3	ENSE00001252892	G	sub	Exon	95.4728019303842	96.2206638348538	0.747861904469604	94.7494033412888	95.4151177199504	98.6734049273531	0.055141267422696	-0.01665163	-0.21274033	-0.0256894826889038	-0.0532180517911911	-0.034772187	-0.026965499	-0.0771484375	0.001953125
C1orf105_e3_A109T	A109T	AAACAACCAAGGGCCTGGCTCTTCAAACATGGGACTGCGGTTCTAACGTTCTCTTGTTTTAATTACTTAGATATCCTCATACCTCTGCGACTTTTCTGACTTCATCCATGAAGAATATGAATTTGCCAATTTTGTTTCAAGTTCCAGATGTTTTATCTAAGGTACTAAAAAATTTTTGTTGAAATG	C1orf105	C1orf105_e3	ENSE00001252892	C1orf105_e3	ENSE00001252892	U	sub	Exon	95.4728019303842	93.7882793873591	-1.6845225430251	92.5925925925926	91.9565217391304	98.1931464174455	0.055141267422696	-0.0066614747	-0.0712339	-0.0205006450414657	-0.05258459597826	-0.009041429	-0.037614286	-0.033203125	-0.025390625
C1orf105_e3_del108to128	del108to128	AAACAACCAAGGGCCTGGCTCTTCAAACATGGGACTGCGGTTCTAACGTTCTCTTGTTTTAATTACTTAGATATCCTCATACCTCTGCGACTTTTCTGACTTCATCCATTTTGTTTCAAGTTCCAGATGTTTTATCTAAGGTACTAAAAAATTTTTGTTGAAATG	C1orf105	C1orf105_e3	ENSE00001252892	C1orf105_e3	ENSE00001252892	∆21nt	∆21nt	Exon	95.4728019303842	88.3651804641496	-7.1076214662346	91.4929107589658	84.7038527889592	90.4747320061256	0.055141267422696	-0.16613159	-0.7476245	-0.0764865055680275	-0.2535121738910675	-0.17902131	-0.2510962	-0.32275390625	-0.2783203125
C1orf105_e3_A108C	A108C	AAACAACCAAGGGCCTGGCTCTTCAAACATGGGACTGCGGTTCTAACGTTCTCTTGTTTTAATTACTTAGATATCCTCATACCTCTGCGACTTTTCTGACTTCATCCCAGAAGAATATGAATTTGCCAATTTTGTTTCAAGTTCCAGATGTTTTATCTAAGGTACTAAAAAATTTTTGTTGAAATG	C1orf105	C1orf105_e3	ENSE00001252892	C1orf105_e3	ENSE00001252892	C	sub	Exon	95.4728019303842	95.1174461177934	-0.355355812590796	92.0398009950249	94.0229885057471	98.1818181818182	0.055141267422696	-0.008965999	-0.11787644	0.0114401131868362	-0.0336914360523223	-0.0012924373	-0.008875042	-0.0263671875	0.017578125
C1orf105_e3_A108G	A108G	AAACAACCAAGGGCCTGGCTCTTCAAACATGGGACTGCGGTTCTAACGTTCTCTTGTTTTAATTACTTAGATATCCTCATACCTCTGCGACTTTTCTGACTTCATCCGAGAAGAATATGAATTTGCCAATTTTGTTTCAAGTTCCAGATGTTTTATCTAAGGTACTAAAAAATTTTTGTTGAAATG	C1orf105	C1orf105_e3	ENSE00001252892	C1orf105_e3	ENSE00001252892	G	sub	Exon	95.4728019303842	95.24977670755	-0.223025222834194	95.2488687782805	93.842645381984	98.2880755608029	0.055141267422696	0.0010183752	0.014485508	0.0154468268156051	0.0359994024038314	0.011798531	0.0016623735	0.08203125	0.0390625
C1orf105_e3_A108T	A108T	AAACAACCAAGGGCCTGGCTCTTCAAACATGGGACTGCGGTTCTAACGTTCTCTTGTTTTAATTACTTAGATATCCTCATACCTCTGCGACTTTTCTGACTTCATCCTAGAAGAATATGAATTTGCCAATTTTGTTTCAAGTTCCAGATGTTTTATCTAAGGTACTAAAAAATTTTTGTTGAAATG	C1orf105	C1orf105_e3	ENSE00001252892	C1orf105_e3	ENSE00001252892	U	sub	Exon	95.4728019303842	95.3251206776162	-0.147681252767995	94.4289693593315	94.0928270042194	97.9973297730307	0.055141267422696	-0.022233993	-0.25570393	-0.04336678981781	-0.1347811073064804	7.2568655e-05	-0.047887355	-0.14404296875	-0.00390625
C1orf105_e3_C107G	C107G	AAACAACCAAGGGCCTGGCTCTTCAAACATGGGACTGCGGTTCTAACGTTCTCTTGTTTTAATTACTTAGATATCCTCATACCTCTGCGACTTTTCTGACTTCATCGAAGAAGAATATGAATTTGCCAATTTTGTTTCAAGTTCCAGATGTTTTATCTAAGGTACTAAAAAATTTTTGTTGAAATG	C1orf105	C1orf105_e3	ENSE00001252892	C1orf105_e3	ENSE00001252892	G	sub	Exon	95.4728019303842	94.7204179781853	-0.752383952198898	94.5497630331753	93.1851851851852	97.2005208333333	0.055141267422696	0.007050127	0.049853563	0.0142616778612136	0.0575697422027587	0.015663356	0.0156161785	0.111328125	0.00390625
C1orf105_e3_del107to109	del107to109	AAACAACCAAGGGCCTGGCTCTTCAAACATGGGACTGCGGTTCTAACGTTCTCTTGTTTTAATTACTTAGATATCCTCATACCTCTGCGACTTTTCTGACTTCATCGAAGAATATGAATTTGCCAATTTTGTTTCAAGTTCCAGATGTTTTATCTAAGGTACTAAAAAATTTTTGTTGAAATG	C1orf105	C1orf105_e3	ENSE00001252892	C1orf105_e3	ENSE00001252892	∆3nt	∆3nt	Exon	95.4728019303842	95.6548160113489	0.182014080964699	93.1764705882353	94.9800342270394	97.5352112676056	0.055141267422696	0.00030887127	-0.033525616	-0.0013653635978698	-0.0407821983098983	-0.00980112	0.00972414	0.03125	-0.064453125
C1orf105_e3_del107to112	del107to112	AAACAACCAAGGGCCTGGCTCTTCAAACATGGGACTGCGGTTCTAACGTTCTCTTGTTTTAATTACTTAGATATCCTCATACCTCTGCGACTTTTCTGACTTCATCGAATATGAATTTGCCAATTTTGTTTCAAGTTCCAGATGTTTTATCTAAGGTACTAAAAAATTTTTGTTGAAATG	C1orf105	C1orf105_e3	ENSE00001252892	C1orf105_e3	ENSE00001252892	∆6nt	∆6nt	Exon	95.4728019303842	94.4487772466809	-1.0240246837033	94.5273631840796	92.8994082840237	97.2638100154879	0.055141267422696	-0.049670815	-0.4661879	-0.0573184341192245	-0.164327822625637	-0.018895403	-0.11504507	-0.23388671875	-0.009765625
C1orf105_e3_C107T	C107T	AAACAACCAAGGGCCTGGCTCTTCAAACATGGGACTGCGGTTCTAACGTTCTCTTGTTTTAATTACTTAGATATCCTCATACCTCTGCGACTTTTCTGACTTCATCTAAGAAGAATATGAATTTGCCAATTTTGTTTCAAGTTCCAGATGTTTTATCTAAGGTACTAAAAAATTTTTGTTGAAATG	C1orf105	C1orf105_e3	ENSE00001252892	C1orf105_e3	ENSE00001252892	U	sub	Exon	95.4728019303842	94.6982691656401	-0.774532764744096	94.8126801152738	92.967409948542	97.5187969924812	0.055141267422696	-0.020600706	-0.18566036	-0.0209879726171493	-0.0572719648480415	-0.0053783953	-0.020685732	-0.15869140625	-0.046875
C1orf105_e3_C106G	C106G	AAACAACCAAGGGCCTGGCTCTTCAAACATGGGACTGCGGTTCTAACGTTCTCTTGTTTTAATTACTTAGATATCCTCATACCTCTGCGACTTTTCTGACTTCATGCAAGAAGAATATGAATTTGCCAATTTTGTTTCAAGTTCCAGATGTTTTATCTAAGGTACTAAAAAATTTTTGTTGAAATG	C1orf105	C1orf105_e3	ENSE00001252892	C1orf105_e3	ENSE00001252892	G	sub	Exon	95.4728019303842	96.9517410624889	1.47893913210471	94.3333333333333	96.8871595330739	98.6512524084779	0.055141267422696	-0.0056013167	-0.04924774	-0.0198572352528572	-0.0402760058641433	-0.0061477125	-0.024650604	-0.029296875	-0.03125
C1orf105_e3_C106T	C106T	AAACAACCAAGGGCCTGGCTCTTCAAACATGGGACTGCGGTTCTAACGTTCTCTTGTTTTAATTACTTAGATATCCTCATACCTCTGCGACTTTTCTGACTTCATTCAAGAAGAATATGAATTTGCCAATTTTGTTTCAAGTTCCAGATGTTTTATCTAAGGTACTAAAAAATTTTTGTTGAAATG	C1orf105	C1orf105_e3	ENSE00001252892	C1orf105_e3	ENSE00001252892	U	sub	Exon	95.4728019303842	95.3045756691557	-0.168226261228499	94.3536404160476	94.1630901287554	98.2960077896787	0.055141267422696	-0.0048644245	-0.04626909	-0.012871891260147	-0.0421469658613204	-0.0038401186	-0.009389341	-0.0654296875	-0.033203125
C1orf105_e3_del102to104	del102to104	AAACAACCAAGGGCCTGGCTCTTCAAACATGGGACTGCGGTTCTAACGTTCTCTTGTTTTAATTACTTAGATATCCTCATACCTCTGCGACTTTTCTGACTTCCAAGAAGAATATGAATTTGCCAATTTTGTTTCAAGTTCCAGATGTTTTATCTAAGGTACTAAAAAATTTTTGTTGAAATG	C1orf105	C1orf105_e3	ENSE00001252892	C1orf105_e3	ENSE00001252892	∆3nt	∆3nt	Exon	95.4728019303842	94.8519266609558	-0.6208752694284	96.5354330708661	93.2743362831859	97.2010178117048	0.055141267422696	-0.0002874732	-0.04036823	-0.0005685836076736	-0.0570137500762939	-0.002038896	-0.0014986694	-0.0556640625	-0.0732421875
C1orf105_e3_A104C	A104C	AAACAACCAAGGGCCTGGCTCTTCAAACATGGGACTGCGGTTCTAACGTTCTCTTGTTTTAATTACTTAGATATCCTCATACCTCTGCGACTTTTCTGACTTCCTCCAAGAAGAATATGAATTTGCCAATTTTGTTTCAAGTTCCAGATGTTTTATCTAAGGTACTAAAAAATTTTTGTTGAAATG	C1orf105	C1orf105_e3	ENSE00001252892	C1orf105_e3	ENSE00001252892	C	sub	Exon	95.4728019303842	95.5004048855478	0.027602955163597	92.0863309352518	94.7674418604651	98.3084577114428	0.055141267422696	-0.005167693	-0.051585823	-0.0114286988973617	-0.0441723763942718	-0.0016346276	-0.011155993	-0.0908203125	-0.029296875
C1orf105_e3_del104to109	del104to109	AAACAACCAAGGGCCTGGCTCTTCAAACATGGGACTGCGGTTCTAACGTTCTCTTGTTTTAATTACTTAGATATCCTCATACCTCTGCGACTTTTCTGACTTCGAAGAATATGAATTTGCCAATTTTGTTTCAAGTTCCAGATGTTTTATCTAAGGTACTAAAAAATTTTTGTTGAAATG	C1orf105	C1orf105_e3	ENSE00001252892	C1orf105_e3	ENSE00001252892	∆6nt	∆6nt	Exon	95.4728019303842	96.4045215977633	0.931719667379105	94.0298507462687	96.234309623431	96.8992248062015	0.055141267422696	-0.014381528	-0.15445432	-0.0336159616708755	-0.1025329083204269	0.00543344	-0.057664156	-0.12939453125	-0.06640625
C1orf105_e3_del104to124	del104to124	AAACAACCAAGGGCCTGGCTCTTCAAACATGGGACTGCGGTTCTAACGTTCTCTTGTTTTAATTACTTAGATATCCTCATACCTCTGCGACTTTTCTGACTTCGCCAATTTTGTTTCAAGTTCCAGATGTTTTATCTAAGGTACTAAAAAATTTTTGTTGAAATG	C1orf105	C1orf105_e3	ENSE00001252892	C1orf105_e3	ENSE00001252892	∆21nt	∆21nt	Exon	95.4728019303842	94.4582291509762	-1.014572779408	95.6043956043956	92.909211398277	97.3411602209945	0.055141267422696	-0.084554136	-0.60772014	-0.038235142827034	-0.1903000101447105	-0.078272045	-0.13302481	-0.2921142578125	-0.1171875
C1orf105_e3_A104G	A104G	AAACAACCAAGGGCCTGGCTCTTCAAACATGGGACTGCGGTTCTAACGTTCTCTTGTTTTAATTACTTAGATATCCTCATACCTCTGCGACTTTTCTGACTTCGTCCAAGAAGAATATGAATTTGCCAATTTTGTTTCAAGTTCCAGATGTTTTATCTAAGGTACTAAAAAATTTTTGTTGAAATG	C1orf105	C1orf105_e3	ENSE00001252892	C1orf105_e3	ENSE00001252892	G	sub	Exon	95.4728019303842	94.8223331934345	-0.650468736949694	93.7269372693727	93.4065934065934	97.4704890387858	0.055141267422696	0.0020207763	0.018887162	0.0062230229377746	0.0218631029129028	0.008995861	0.00836277	0.0615234375	0.0
C1orf105_e3_del104to104	del104to104	AAACAACCAAGGGCCTGGCTCTTCAAACATGGGACTGCGGTTCTAACGTTCTCTTGTTTTAATTACTTAGATATCCTCATACCTCTGCGACTTTTCTGACTTCTCCAAGAAGAATATGAATTTGCCAATTTTGTTTCAAGTTCCAGATGTTTTATCTAAGGTACTAAAAAATTTTTGTTGAAATG	C1orf105	C1orf105_e3	ENSE00001252892	C1orf105_e3	ENSE00001252892	∆1nt	∆1nt	Exon	95.4728019303842	95.3479815745359	-0.124820355848299	95.1737451737452	94.2446043165468	97.3357831878732	0.055141267422696	-0.011847258	-0.07136464	-0.0239725410938262	-0.060414120554924	-0.022527486	-0.09974837	-0.1171875	-0.0390625
C1orf105_e3_A104T	A104T	AAACAACCAAGGGCCTGGCTCTTCAAACATGGGACTGCGGTTCTAACGTTCTCTTGTTTTAATTACTTAGATATCCTCATACCTCTGCGACTTTTCTGACTTCTTCCAAGAAGAATATGAATTTGCCAATTTTGTTTCAAGTTCCAGATGTTTTATCTAAGGTACTAAAAAATTTTTGTTGAAATG	C1orf105	C1orf105_e3	ENSE00001252892	C1orf105_e3	ENSE00001252892	U	sub	Exon	95.4728019303842	94.7095805185414	-0.763221411842796	92.4892703862661	93.6446173800259	96.8905472636816	0.055141267422696	-0.0054636598	-0.05136144	-0.0110983401536941	-0.0478876531124115	-0.0045951605	-0.012309045	-0.10205078125	0.0
C1orf105_e3_C103G	C103G	AAACAACCAAGGGCCTGGCTCTTCAAACATGGGACTGCGGTTCTAACGTTCTCTTGTTTTAATTACTTAGATATCCTCATACCTCTGCGACTTTTCTGACTTGATCCAAGAAGAATATGAATTTGCCAATTTTGTTTCAAGTTCCAGATGTTTTATCTAAGGTACTAAAAAATTTTTGTTGAAATG	C1orf105	C1orf105_e3	ENSE00001252892	C1orf105_e3	ENSE00001252892	G	sub	Exon	95.4728019303842	94.5272370935926	-0.945564836791601	96.2962962962963	92.6682692307692	97.1091445427729	0.055141267422696	-0.01243037	-0.13995475	-0.0327435880899429	-0.0858289748430252	0.0069444478	-0.04392457	-0.091796875	0.0
C1orf105_e3_C103T	C103T	AAACAACCAAGGGCCTGGCTCTTCAAACATGGGACTGCGGTTCTAACGTTCTCTTGTTTTAATTACTTAGATATCCTCATACCTCTGCGACTTTTCTGACTTTATCCAAGAAGAATATGAATTTGCCAATTTTGTTTCAAGTTCCAGATGTTTTATCTAAGGTACTAAAAAATTTTTGTTGAAATG	C1orf105	C1orf105_e3	ENSE00001252892	C1orf105_e3	ENSE00001252892	U	sub	Exon	95.4728019303842	94.4789700392671	-0.993831891117103	94.9579831932773	92.8507596067918	97.8399607265587	0.055141267422696	-0.03396657	-0.36442137	-0.0384601578116416	-0.1260114535689354	0.0023029745	-0.04840544	-0.1953125	-0.005859375
C1orf105_e3_del101to121	del101to121	AAACAACCAAGGGCCTGGCTCTTCAAACATGGGACTGCGGTTCTAACGTTCTCTTGTTTTAATTACTTAGATATCCTCATACCTCTGCGACTTTTCTGACTTTGCCAATTTTGTTTCAAGTTCCAGATGTTTTATCTAAGGTACTAAAAAATTTTTGTTGAAATG	C1orf105	C1orf105_e3	ENSE00001252892	C1orf105_e3	ENSE00001252892	∆21nt	∆21nt	Exon	95.4728019303842	68.1889108234499	-27.2838911069343	63.3616619452314	58.4004024144869	67.6622039134912	0.055141267422696	-0.3424328	-0.8677124	-0.1717998757958412	-0.4042547196149826	-0.26478297	-0.42554465	-0.34075927734375	-0.5771484375
C1orf105_e3_C100G	C100G	AAACAACCAAGGGCCTGGCTCTTCAAACATGGGACTGCGGTTCTAACGTTCTCTTGTTTTAATTACTTAGATATCCTCATACCTCTGCGACTTTTCTGAGTTCATCCAAGAAGAATATGAATTTGCCAATTTTGTTTCAAGTTCCAGATGTTTTATCTAAGGTACTAAAAAATTTTTGTTGAAATG	C1orf105	C1orf105_e3	ENSE00001252892	C1orf105_e3	ENSE00001252892	G	sub	Exon	95.4728019303842	95.4407217417358	-0.0320801886483979	94.4715447154472	94.4709246901811	97.4141774409273	0.055141267422696	-0.006560296	-0.09129557	-0.0239444151520729	-0.0621954128146171	-0.006635338	-0.028035522	-0.0732421875	-0.009765625
C1orf105_e3_del100to100	del100to100	AAACAACCAAGGGCCTGGCTCTTCAAACATGGGACTGCGGTTCTAACGTTCTCTTGTTTTAATTACTTAGATATCCTCATACCTCTGCGACTTTTCTGATTCATCCAAGAAGAATATGAATTTGCCAATTTTGTTTCAAGTTCCAGATGTTTTATCTAAGGTACTAAAAAATTTTTGTTGAAATG	C1orf105	C1orf105_e3	ENSE00001252892	C1orf105_e3	ENSE00001252892	∆1nt	∆1nt	Exon	95.4728019303842	95.6254761683745	0.152674237990302	94.1634241245136	94.6127946127946	98.3693045563549	0.055141267422696	-0.027129233	-0.14102885	-0.0315467417240142	-0.0858697071671485	-0.042159438	-0.13999155	-0.0947265625	-0.03515625
C1orf105_e3_C100T	C100T	AAACAACCAAGGGCCTGGCTCTTCAAACATGGGACTGCGGTTCTAACGTTCTCTTGTTTTAATTACTTAGATATCCTCATACCTCTGCGACTTTTCTGATTTCATCCAAGAAGAATATGAATTTGCCAATTTTGTTTCAAGTTCCAGATGTTTTATCTAAGGTACTAAAAAATTTTTGTTGAAATG	C1orf105	C1orf105_e3	ENSE00001252892	C1orf105_e3	ENSE00001252892	U	sub	Exon	95.4728019303842	95.2672968188476	-0.205505111536597	93.491124260355	94.19795221843	98.4081041968162	0.055141267422696	-0.012527823	-0.13728449	-0.0227190926671028	-0.0746221542358398	0.0068317056	-0.02503094	-0.12109375	-0.021484375
C1orf105_e3_A99C	A99C	AAACAACCAAGGGCCTGGCTCTTCAAACATGGGACTGCGGTTCTAACGTTCTCTTGTTTTAATTACTTAGATATCCTCATACCTCTGCGACTTTTCTGCCTTCATCCAAGAAGAATATGAATTTGCCAATTTTGTTTCAAGTTCCAGATGTTTTATCTAAGGTACTAAAAAATTTTTGTTGAAATG	C1orf105	C1orf105_e3	ENSE00001252892	C1orf105_e3	ENSE00001252892	C	sub	Exon	95.4728019303842	96.2973257368209	0.824523806436705	95.3453453453453	95.5947136563877	98.1750311074243	0.055141267422696	-0.0038452744	-0.024525464	0.0092493668198585	-0.0039212852716445	-0.012349635	-0.0009020865	-0.03515625	-0.033203125
C1orf105_e3_del99to99	del99to99	AAACAACCAAGGGCCTGGCTCTTCAAACATGGGACTGCGGTTCTAACGTTCTCTTGTTTTAATTACTTAGATATCCTCATACCTCTGCGACTTTTCTGCTTCATCCAAGAAGAATATGAATTTGCCAATTTTGTTTCAAGTTCCAGATGTTTTATCTAAGGTACTAAAAAATTTTTGTTGAAATG	C1orf105	C1orf105_e3	ENSE00001252892	C1orf105_e3	ENSE00001252892	∆1nt	∆1nt	Exon	95.4728019303842	96.2252538169632	0.752451886578998	94.0298507462687	95.7142857142857	98.1238273921201	0.055141267422696	-0.0007416606	-0.011004388	0.0122016072273254	0.0043694227933883	-0.018751562	-0.10089964	-0.0517578125	-0.01953125
C1orf105_e3_A99G	A99G	AAACAACCAAGGGCCTGGCTCTTCAAACATGGGACTGCGGTTCTAACGTTCTCTTGTTTTAATTACTTAGATATCCTCATACCTCTGCGACTTTTCTGGCTTCATCCAAGAAGAATATGAATTTGCCAATTTTGTTTCAAGTTCCAGATGTTTTATCTAAGGTACTAAAAAATTTTTGTTGAAATG	C1orf105	C1orf105_e3	ENSE00001252892	C1orf105_e3	ENSE00001252892	G	sub	Exon	95.4728019303842	96.2556087199585	0.782806789574297	94.2652329749104	95.6448911222781	98.2698961937716	0.055141267422696	-0.0030012727	-0.018016547	0.0137980803847312	0.0147654265165328	-0.00062322617	0.0022268891	-0.03515625	-0.009765625
C1orf105_e3_del99to101	del99to101	AAACAACCAAGGGCCTGGCTCTTCAAACATGGGACTGCGGTTCTAACGTTCTCTTGTTTTAATTACTTAGATATCCTCATACCTCTGCGACTTTTCTGTCATCCAAGAAGAATATGAATTTGCCAATTTTGTTTCAAGTTCCAGATGTTTTATCTAAGGTACTAAAAAATTTTTGTTGAAATG	C1orf105	C1orf105_e3	ENSE00001252892	C1orf105_e3	ENSE00001252892	∆3nt	∆3nt	Exon	95.4728019303842	95.8707359348219	0.397934004437706	96.4093357271095	94.655704008222	98.3315954118874	0.055141267422696	-0.005454868	-0.09221229	0.0015998184680938	-0.0687596946954727	-0.0065179467	-0.007869482	-0.06640625	-0.0546875
C1orf105_e3_del99to104	del99to104	AAACAACCAAGGGCCTGGCTCTTCAAACATGGGACTGCGGTTCTAACGTTCTCTTGTTTTAATTACTTAGATATCCTCATACCTCTGCGACTTTTCTGTCCAAGAAGAATATGAATTTGCCAATTTTGTTTCAAGTTCCAGATGTTTTATCTAAGGTACTAAAAAATTTTTGTTGAAATG	C1orf105	C1orf105_e3	ENSE00001252892	C1orf105_e3	ENSE00001252892	∆6nt	∆6nt	Exon	95.4728019303842	95.5574287017943	0.0846267714101012	95.7805907172996	93.717277486911	98.6078886310905	0.055141267422696	-0.019579232	-0.23241416	-0.0295795053243637	-0.1209364607930183	0.046581894	-0.055440634	-0.162109375	-0.015625
C1orf105_e3_A99T	A99T	AAACAACCAAGGGCCTGGCTCTTCAAACATGGGACTGCGGTTCTAACGTTCTCTTGTTTTAATTACTTAGATATCCTCATACCTCTGCGACTTTTCTGTCTTCATCCAAGAAGAATATGAATTTGCCAATTTTGTTTCAAGTTCCAGATGTTTTATCTAAGGTACTAAAAAATTTTTGTTGAAATG	C1orf105	C1orf105_e3	ENSE00001252892	C1orf105_e3	ENSE00001252892	U	sub	Exon	95.4728019303842	95.2546722305597	-0.218129699824499	94.1972920696325	94.3310657596372	96.4446952595937	0.055141267422696	-0.011772871	-0.10051474	-0.001578077673912	-0.0414894670248031	-0.028612196	-0.009063214	-0.11279296875	-0.001953125
C1orf105_e3_G98T	G98T	AAACAACCAAGGGCCTGGCTCTTCAAACATGGGACTGCGGTTCTAACGTTCTCTTGTTTTAATTACTTAGATATCCTCATACCTCTGCGACTTTTCTTACTTCATCCAAGAAGAATATGAATTTGCCAATTTTGTTTCAAGTTCCAGATGTTTTATCTAAGGTACTAAAAAATTTTTGTTGAAATG	C1orf105	C1orf105_e3	ENSE00001252892	C1orf105_e3	ENSE00001252892	U	sub	Exon	95.4728019303842	94.2614065063609	-1.2113954240233	93.6084142394822	92.9214402618658	97.5934579439252	0.055141267422696	-0.026530445	-0.26842698	-0.0209783613681793	-0.0940012708306312	-0.01340884	-0.031061828	-0.1650390625	0.00390625
C1orf105_e3_del98to100	del98to100	AAACAACCAAGGGCCTGGCTCTTCAAACATGGGACTGCGGTTCTAACGTTCTCTTGTTTTAATTACTTAGATATCCTCATACCTCTGCGACTTTTCTTTCATCCAAGAAGAATATGAATTTGCCAATTTTGTTTCAAGTTCCAGATGTTTTATCTAAGGTACTAAAAAATTTTTGTTGAAATG	C1orf105	C1orf105_e3	ENSE00001252892	C1orf105_e3	ENSE00001252892	∆3nt	∆3nt	Exon	95.4728019303842	94.500575533231	-0.972226397153197	91.4448669201521	93.4289127837515	97.1657424522489	0.055141267422696	-0.021039993	-0.23816776	-0.031633973121643	-0.120350956916809	-0.024952888	-0.017416269	-0.19921875	-0.0625
C1orf105_e3_C96G	C96G	AAACAACCAAGGGCCTGGCTCTTCAAACATGGGACTGCGGTTCTAACGTTCTCTTGTTTTAATTACTTAGATATCCTCATACCTCTGCGACTTTTGTGACTTCATCCAAGAAGAATATGAATTTGCCAATTTTGTTTCAAGTTCCAGATGTTTTATCTAAGGTACTAAAAAATTTTTGTTGAAATG	C1orf105	C1orf105_e3	ENSE00001252892	C1orf105_e3	ENSE00001252892	G	sub	Exon	95.4728019303842	95.2087936818897	-0.264008248494496	94.3052391799544	93.9393939393939	98.2142857142857	0.055141267422696	0.0014154315	0.00900501	0.0073025748133659	0.0224468559026718	0.010443121	0.008864164	0.0458984375	0.01171875
C1orf105_e3_del95to100	del95to100	AAACAACCAAGGGCCTGGCTCTTCAAACATGGGACTGCGGTTCTAACGTTCTCTTGTTTTAATTACTTAGATATCCTCATACCTCTGCGACTTTTTCATCCAAGAAGAATATGAATTTGCCAATTTTGTTTCAAGTTCCAGATGTTTTATCTAAGGTACTAAAAAATTTTTGTTGAAATG	C1orf105	C1orf105_e3	ENSE00001252892	C1orf105_e3	ENSE00001252892	∆6nt	∆6nt	Exon	95.4728019303842	95.5993641893017	0.126562258917506	94.8955916473318	94.429347826087	98.1865284974093	0.055141267422696	-0.016559929	-0.17833155	-0.0231594294309616	-0.0896161943674087	0.03595501	-0.06479108	-0.11962890625	-0.046875
C1orf105_e3_del96to96	del96to96	AAACAACCAAGGGCCTGGCTCTTCAAACATGGGACTGCGGTTCTAACGTTCTCTTGTTTTAATTACTTAGATATCCTCATACCTCTGCGACTTTTTGACTTCATCCAAGAAGAATATGAATTTGCCAATTTTGTTTCAAGTTCCAGATGTTTTATCTAAGGTACTAAAAAATTTTTGTTGAAATG	C1orf105	C1orf105_e3	ENSE00001252892	C1orf105_e3	ENSE00001252892	∆1nt	∆1nt	Exon	95.4728019303842	94.0058904111316	-1.4669115192526	94.5626477541371	91.9727891156463	97.6934523809524	0.055141267422696	0.004174292	0.020313114	0.0190915167331695	0.0072325766086578	0.0071974695	-0.087399095	0.0283203125	0.0078125
C1orf105_e3_C96T	C96T	AAACAACCAAGGGCCTGGCTCTTCAAACATGGGACTGCGGTTCTAACGTTCTCTTGTTTTAATTACTTAGATATCCTCATACCTCTGCGACTTTTTTGACTTCATCCAAGAAGAATATGAATTTGCCAATTTTGTTTCAAGTTCCAGATGTTTTATCTAAGGTACTAAAAAATTTTTGTTGAAATG	C1orf105	C1orf105_e3	ENSE00001252892	C1orf105_e3	ENSE00001252892	U	sub	Exon	95.4728019303842	96.2585338102219	0.785731879837703	95.1492537313433	95.7845433255269	97.0408163265306	0.055141267422696	-0.005319923	-0.060962737	-0.0103996768593788	-0.0324268639087677	0.008607388	-0.00993827	-0.017578125	-0.005859375
C1orf105_e3_C91G	C91G	AAACAACCAAGGGCCTGGCTCTTCAAACATGGGACTGCGGTTCTAACGTTCTCTTGTTTTAATTACTTAGATATCCTCATACCTCTGCGAGTTTTCTGACTTCATCCAAGAAGAATATGAATTTGCCAATTTTGTTTCAAGTTCCAGATGTTTTATCTAAGGTACTAAAAAATTTTTGTTGAAATG	C1orf105	C1orf105_e3	ENSE00001252892	C1orf105_e3	ENSE00001252892	G	sub	Exon	95.4728019303842	95.0457302092959	-0.427071721088301	95.4337899543379	92.96875	98.3796296296296	0.055141267422696	-0.0021876395	-0.02230373	-0.0092621594667434	-0.0031675919890403	0.04116088	0.0014667213	-0.029296875	0.005859375
C1orf105_e3_del91to96	del91to96	AAACAACCAAGGGCCTGGCTCTTCAAACATGGGACTGCGGTTCTAACGTTCTCTTGTTTTAATTACTTAGATATCCTCATACCTCTGCGATGACTTCATCCAAGAAGAATATGAATTTGCCAATTTTGTTTCAAGTTCCAGATGTTTTATCTAAGGTACTAAAAAATTTTTGTTGAAATG	C1orf105	C1orf105_e3	ENSE00001252892	C1orf105_e3	ENSE00001252892	∆6nt	∆6nt	Exon	95.4728019303842	96.4427844137392	0.969982483355003	95.8549222797927	95.5613577023499	98.5940246045694	0.055141267422696	0.0062091053	0.039865732	0.0087742730975151	0.0691578239202499	0.06373486	0.0060478747	0.0966796875	0.224609375
C1orf105_e3_del91to93	del91to93	AAACAACCAAGGGCCTGGCTCTTCAAACATGGGACTGCGGTTCTAACGTTCTCTTGTTTTAATTACTTAGATATCCTCATACCTCTGCGATTCTGACTTCATCCAAGAAGAATATGAATTTGCCAATTTTGTTTCAAGTTCCAGATGTTTTATCTAAGGTACTAAAAAATTTTTGTTGAAATG	C1orf105	C1orf105_e3	ENSE00001252892	C1orf105_e3	ENSE00001252892	∆3nt	∆3nt	Exon	95.4728019303842	95.6593131286225	0.186511198238304	94.1176470588235	94.5614035087719	98.4442523768367	0.055141267422696	0.0055831075	0.015318751	0.0146905779838562	0.0383901298046112	0.01635483	0.026985317	0.0537109375	-0.0234375
C1orf105_e3_del91to91	del91to91	AAACAACCAAGGGCCTGGCTCTTCAAACATGGGACTGCGGTTCTAACGTTCTCTTGTTTTAATTACTTAGATATCCTCATACCTCTGCGATTTTCTGACTTCATCCAAGAAGAATATGAATTTGCCAATTTTGTTTCAAGTTCCAGATGTTTTATCTAAGGTACTAAAAAATTTTTGTTGAAATG	C1orf105	C1orf105_e3	ENSE00001252892	C1orf105_e3	ENSE00001252892	∆1nt	∆1nt	Exon	95.4728019303842	95.0850858607606	-0.3877160696236	93.5540069686411	94.0284360189574	97.5341028331584	0.055141267422696	0.0024196506	-0.002482742	0.0071285665035247	-0.000724971294403	-0.032717645	-0.111756235	-0.0224609375	0.009765625
C1orf105_e3_C91T	C91T	AAACAACCAAGGGCCTGGCTCTTCAAACATGGGACTGCGGTTCTAACGTTCTCTTGTTTTAATTACTTAGATATCCTCATACCTCTGCGATTTTTCTGACTTCATCCAAGAAGAATATGAATTTGCCAATTTTGTTTCAAGTTCCAGATGTTTTATCTAAGGTACTAAAAAATTTTTGTTGAAATG	C1orf105	C1orf105_e3	ENSE00001252892	C1orf105_e3	ENSE00001252892	U	sub	Exon	95.4728019303842	95.1521015445661	-0.320700385818096	91.5309446254072	94.0959409594096	98.7531172069825	0.055141267422696	-0.009111285	-0.11622599	-0.0082888454198837	-0.0358769595623016	0.002741903	-0.013607174	-0.09521484375	-0.005859375
C1orf105_e3_A90C	A90C	AAACAACCAAGGGCCTGGCTCTTCAAACATGGGACTGCGGTTCTAACGTTCTCTTGTTTTAATTACTTAGATATCCTCATACCTCTGCGCCTTTTCTGACTTCATCCAAGAAGAATATGAATTTGCCAATTTTGTTTCAAGTTCCAGATGTTTTATCTAAGGTACTAAAAAATTTTTGTTGAAATG	C1orf105	C1orf105_e3	ENSE00001252892	C1orf105_e3	ENSE00001252892	C	sub	Exon	95.4728019303842	96.2928200157575	0.820018085373297	95.7013574660633	95.536959553696	97.7633477633478	0.055141267422696	-0.010155946	-0.11958614	0.0230792537331581	0.0093994140625	-0.0037387908	-0.01345697	-0.0751953125	-0.001953125
C1orf105_e3_del90to95	del90to95	AAACAACCAAGGGCCTGGCTCTTCAAACATGGGACTGCGGTTCTAACGTTCTCTTGTTTTAATTACTTAGATATCCTCATACCTCTGCGCTGACTTCATCCAAGAAGAATATGAATTTGCCAATTTTGTTTCAAGTTCCAGATGTTTTATCTAAGGTACTAAAAAATTTTTGTTGAAATG	C1orf105	C1orf105_e3	ENSE00001252892	C1orf105_e3	ENSE00001252892	∆6nt	∆6nt	Exon	95.4728019303842	96.2298384429885	0.757036512604303	97.9253112033195	94.8212083847102	98.5285462036492	0.055141267422696	0.002271086	0.012916505	0.0212562903761863	0.0616671442985534	0.052394748	-0.016618669	0.0634765625	0.169921875
C1orf105_e3_del90to90	del90to90	AAACAACCAAGGGCCTGGCTCTTCAAACATGGGACTGCGGTTCTAACGTTCTCTTGTTTTAATTACTTAGATATCCTCATACCTCTGCGCTTTTCTGACTTCATCCAAGAAGAATATGAATTTGCCAATTTTGTTTCAAGTTCCAGATGTTTTATCTAAGGTACTAAAAAATTTTTGTTGAAATG	C1orf105	C1orf105_e3	ENSE00001252892	C1orf105_e3	ENSE00001252892	∆1nt	∆1nt	Exon	95.4728019303842	95.5062159423115	0.0334140119273019	94.1558441558442	94.4099378881988	98.0640357408786	0.055141267422696	-0.0046311617	-0.06524059	0.0073843002319335	-0.0510435178875923	-0.021998525	-0.12796354	-0.0576171875	0.015625
C1orf105_e3_A90G	A90G	AAACAACCAAGGGCCTGGCTCTTCAAACATGGGACTGCGGTTCTAACGTTCTCTTGTTTTAATTACTTAGATATCCTCATACCTCTGCGGCTTTTCTGACTTCATCCAAGAAGAATATGAATTTGCCAATTTTGTTTCAAGTTCCAGATGTTTTATCTAAGGTACTAAAAAATTTTTGTTGAAATG	C1orf105	C1orf105_e3	ENSE00001252892	C1orf105_e3	ENSE00001252892	G	sub	Exon	95.4728019303842	96.2376853572685	0.7648834268843	93.2114882506527	95.9821428571429	97.9166666666667	0.055141267422696	-0.003252536	-0.022528023	0.0365814343094825	0.0480613410472869	0.020754337	0.010329664	-0.0107421875	0.0390625
C1orf105_e3_A90T	A90T	AAACAACCAAGGGCCTGGCTCTTCAAACATGGGACTGCGGTTCTAACGTTCTCTTGTTTTAATTACTTAGATATCCTCATACCTCTGCGTCTTTTCTGACTTCATCCAAGAAGAATATGAATTTGCCAATTTTGTTTCAAGTTCCAGATGTTTTATCTAAGGTACTAAAAAATTTTTGTTGAAATG	C1orf105	C1orf105_e3	ENSE00001252892	C1orf105_e3	ENSE00001252892	U	sub	Exon	95.4728019303842	94.7199668361965	-0.752835094187698	98.1859410430839	92.850049652433	97.456189937818	0.055141267422696	-0.013528585	-0.13425183	0.0001541227102279	-0.0359154194593429	-0.0019081831	-0.012391537	-0.10107421875	0.0078125
C1orf105_e3_del90to92	del90to92	AAACAACCAAGGGCCTGGCTCTTCAAACATGGGACTGCGGTTCTAACGTTCTCTTGTTTTAATTACTTAGATATCCTCATACCTCTGCGTTTCTGACTTCATCCAAGAAGAATATGAATTTGCCAATTTTGTTTCAAGTTCCAGATGTTTTATCTAAGGTACTAAAAAATTTTTGTTGAAATG	C1orf105	C1orf105_e3	ENSE00001252892	C1orf105_e3	ENSE00001252892	∆3nt	∆3nt	Exon	95.4728019303842	95.4583534315734	-0.014448498810804	95.8955223880597	94.0949935815148	97.6906552094522	0.055141267422696	-0.003157407	-0.06288779	0.0129825770854949	-0.0365767106413841	0.010729253	0.010951161	-0.0087890625	-0.033203125
C1orf105_e3_G89T	G89T	AAACAACCAAGGGCCTGGCTCTTCAAACATGGGACTGCGGTTCTAACGTTCTCTTGTTTTAATTACTTAGATATCCTCATACCTCTGCTACTTTTCTGACTTCATCCAAGAAGAATATGAATTTGCCAATTTTGTTTCAAGTTCCAGATGTTTTATCTAAGGTACTAAAAAATTTTTGTTGAAATG	C1orf105	C1orf105_e3	ENSE00001252892	C1orf105_e3	ENSE00001252892	U	sub	Exon	95.4728019303842	95.3001331519859	-0.172668778398299	92.5480769230769	94.5221445221445	97.3503740648379	0.055141267422696	-0.025758535	-0.2982627	-0.0230135917663574	-0.097933143377304	0.025022358	-0.040950626	-0.2001953125	0.00390625
C1orf105_e3_del89to94	del89to94	AAACAACCAAGGGCCTGGCTCTTCAAACATGGGACTGCGGTTCTAACGTTCTCTTGTTTTAATTACTTAGATATCCTCATACCTCTGCTCTGACTTCATCCAAGAAGAATATGAATTTGCCAATTTTGTTTCAAGTTCCAGATGTTTTATCTAAGGTACTAAAAAATTTTTGTTGAAATG	C1orf105	C1orf105_e3	ENSE00001252892	C1orf105_e3	ENSE00001252892	∆6nt	∆6nt	Exon	95.4728019303842	95.5616393388354	0.0888374084512034	94.2737430167598	94.6227929373997	98.0707395498392	0.055141267422696	-0.016768157	-0.18242517	-0.0049855932593345	-0.0700699985027313	0.012480885	-0.06771371	-0.10107421875	0.083984375
C1orf105_e3_del88to90	del88to90	AAACAACCAAGGGCCTGGCTCTTCAAACATGGGACTGCGGTTCTAACGTTCTCTTGTTTTAATTACTTAGATATCCTCATACCTCTGCTTTTCTGACTTCATCCAAGAAGAATATGAATTTGCCAATTTTGTTTCAAGTTCCAGATGTTTTATCTAAGGTACTAAAAAATTTTTGTTGAAATG	C1orf105	C1orf105_e3	ENSE00001252892	C1orf105_e3	ENSE00001252892	∆3nt	∆3nt	Exon	95.4728019303842	95.9172655781787	0.444463647794502	92.6008968609866	95.679012345679	97.007156798959	0.055141267422696	-0.024053633	-0.2377435	-0.0232544988393783	-0.1198444925248622	0.004021585	-0.022961497	-0.19384765625	-0.048828125
C1orf105_e3_del88to88	del88to88	AAACAACCAAGGGCCTGGCTCTTCAAACATGGGACTGCGGTTCTAACGTTCTCTTGTTTTAATTACTTAGATATCCTCATACCTCTGGACTTTTCTGACTTCATCCAAGAAGAATATGAATTTGCCAATTTTGTTTCAAGTTCCAGATGTTTTATCTAAGGTACTAAAAAATTTTTGTTGAAATG	C1orf105	C1orf105_e3	ENSE00001252892	C1orf105_e3	ENSE00001252892	∆1nt	∆1nt	Exon	95.4728019303842	96.141474460931	0.668672530546799	96.3258785942492	95.2209197475203	97.8678038379531	0.055141267422696	0.0037583113	0.013401508	0.0015419274568557	-0.0340584740042686	-0.010115892	-0.10954678	-0.0166015625	0.0390625
C1orf105_e3_C88G	C88G	AAACAACCAAGGGCCTGGCTCTTCAAACATGGGACTGCGGTTCTAACGTTCTCTTGTTTTAATTACTTAGATATCCTCATACCTCTGGGACTTTTCTGACTTCATCCAAGAAGAATATGAATTTGCCAATTTTGTTTCAAGTTCCAGATGTTTTATCTAAGGTACTAAAAAATTTTTGTTGAAATG	C1orf105	C1orf105_e3	ENSE00001252892	C1orf105_e3	ENSE00001252892	G	sub	Exon	95.4728019303842	93.2432082076245	-2.2295937227597	92.1675774134791	91.1504424778761	97.6553341148886	0.055141267422696	-0.010306388	-0.119391054	-0.0144934728741645	-0.0379426628351211	-0.010836154	-0.033363104	-0.12109375	0.0078125
C1orf105_e3_C88T	C88T	AAACAACCAAGGGCCTGGCTCTTCAAACATGGGACTGCGGTTCTAACGTTCTCTTGTTTTAATTACTTAGATATCCTCATACCTCTGTGACTTTTCTGACTTCATCCAAGAAGAATATGAATTTGCCAATTTTGTTTCAAGTTCCAGATGTTTTATCTAAGGTACTAAAAAATTTTTGTTGAAATG	C1orf105	C1orf105_e3	ENSE00001252892	C1orf105_e3	ENSE00001252892	U	sub	Exon	95.4728019303842	95.3447794543133	-0.128022476070899	93.7869822485207	94.3661971830986	97.8271366489619	0.055141267422696	-0.020372182	-0.21984577	-0.022946149110794	-0.1063188761472702	0.00058606267	-0.029534787	-0.17138671875	-0.005859375
C1orf105_e3_del88to93	del88to93	AAACAACCAAGGGCCTGGCTCTTCAAACATGGGACTGCGGTTCTAACGTTCTCTTGTTTTAATTACTTAGATATCCTCATACCTCTGTTCTGACTTCATCCAAGAAGAATATGAATTTGCCAATTTTGTTTCAAGTTCCAGATGTTTTATCTAAGGTACTAAAAAATTTTTGTTGAAATG	C1orf105	C1orf105_e3	ENSE00001252892	C1orf105_e3	ENSE00001252892	∆6nt	∆6nt	Exon	95.4728019303842	96.1694865906157	0.696684660231506	94.9507389162562	95.4678362573099	98.2359426681367	0.055141267422696	-0.031933337	-0.33841732	-0.0287133306264877	-0.1184474378824234	0.027186632	-0.072594404	-0.173828125	0.064453125
C1orf105_e3_G87T	G87T	AAACAACCAAGGGCCTGGCTCTTCAAACATGGGACTGCGGTTCTAACGTTCTCTTGTTTTAATTACTTAGATATCCTCATACCTCTTCGACTTTTCTGACTTCATCCAAGAAGAATATGAATTTGCCAATTTTGTTTCAAGTTCCAGATGTTTTATCTAAGGTACTAAAAAATTTTTGTTGAAATG	C1orf105	C1orf105_e3	ENSE00001252892	C1orf105_e3	ENSE00001252892	U	sub	Exon	95.4728019303842	95.5482286327753	0.0754267023911015	94.6206896551724	94.5669291338583	98.015708970649	0.055141267422696	-0.0033214688	-0.020454556	-0.0159902200102806	-0.0259597077965736	0.00045341253	-0.007686287	-0.029296875	-0.01171875
C1orf105_e3_del85to90	del85to90	AAACAACCAAGGGCCTGGCTCTTCAAACATGGGACTGCGGTTCTAACGTTCTCTTGTTTTAATTACTTAGATATCCTCATACCTCTTTTCTGACTTCATCCAAGAAGAATATGAATTTGCCAATTTTGTTTCAAGTTCCAGATGTTTTATCTAAGGTACTAAAAAATTTTTGTTGAAATG	C1orf105	C1orf105_e3	ENSE00001252892	C1orf105_e3	ENSE00001252892	∆6nt	∆6nt	Exon	95.4728019303842	91.0057903132725	-4.46701161711169	93.1363203050524	88.1866509155346	96.1486303227556	0.055141267422696	-0.057843864	-0.52684057	-0.0446886047720909	-0.1688814237713813	0.0002760291	-0.1229547	-0.255615234375	0.033203125
C1orf105_e3_C85G	C85G	AAACAACCAAGGGCCTGGCTCTTCAAACATGGGACTGCGGTTCTAACGTTCTCTTGTTTTAATTACTTAGATATCCTCATACCTGTGCGACTTTTCTGACTTCATCCAAGAAGAATATGAATTTGCCAATTTTGTTTCAAGTTCCAGATGTTTTATCTAAGGTACTAAAAAATTTTTGTTGAAATG	C1orf105	C1orf105_e3	ENSE00001252892	C1orf105_e3	ENSE00001252892	G	sub	Exon	95.4728019303842	93.905998432835	-1.5668034975492	90.7079646017699	92.1182266009852	98.1714285714286	0.055141267422696	8.028746e-05	0.0036154687	-0.0082848370075225	-0.0171548128128051	0.014829099	0.002309382	0.0087890625	-0.0849609375
C1orf105_e3_del85to85	del85to85	AAACAACCAAGGGCCTGGCTCTTCAAACATGGGACTGCGGTTCTAACGTTCTCTTGTTTTAATTACTTAGATATCCTCATACCTTGCGACTTTTCTGACTTCATCCAAGAAGAATATGAATTTGCCAATTTTGTTTCAAGTTCCAGATGTTTTATCTAAGGTACTAAAAAATTTTTGTTGAAATG	C1orf105	C1orf105_e3	ENSE00001252892	C1orf105_e3	ENSE00001252892	∆1nt	∆1nt	Exon	95.4728019303842	95.5178166074956	0.0450146771113991	93.6263736263736	94.634703196347	97.888198757764	0.055141267422696	-0.0023759305	-0.034643203	-0.0141559988260269	-0.0507869645953178	-0.033767074	-0.113545746	-0.05078125	-0.005859375
C1orf105_e3_C85T	C85T	AAACAACCAAGGGCCTGGCTCTTCAAACATGGGACTGCGGTTCTAACGTTCTCTTGTTTTAATTACTTAGATATCCTCATACCTTTGCGACTTTTCTGACTTCATCCAAGAAGAATATGAATTTGCCAATTTTGTTTCAAGTTCCAGATGTTTTATCTAAGGTACTAAAAAATTTTTGTTGAAATG	C1orf105	C1orf105_e3	ENSE00001252892	C1orf105_e3	ENSE00001252892	U	sub	Exon	95.4728019303842	96.3299945438634	0.857192613479196	97.5438596491228	95.0963222416813	98.0090497737557	0.055141267422696	-0.01125443	-0.12497762	-0.0160503312945365	-0.0631949305534362	0.0041487515	-0.011006683	-0.09619140625	-0.041015625
C1orf105_e3_del82to87	del82to87	AAACAACCAAGGGCCTGGCTCTTCAAACATGGGACTGCGGTTCTAACGTTCTCTTGTTTTAATTACTTAGATATCCTCATACGACTTTTCTGACTTCATCCAAGAAGAATATGAATTTGCCAATTTTGTTTCAAGTTCCAGATGTTTTATCTAAGGTACTAAAAAATTTTTGTTGAAATG	C1orf105	C1orf105_e3	ENSE00001252892	C1orf105_e3	ENSE00001252892	∆6nt	∆6nt	Exon	95.4728019303842	95.4766994077546	0.0038974773703959	95.2723535457348	94.4739638682253	97.8587962962963	0.055141267422696	-0.009696871	-0.090789855	-0.0281923785805702	-0.072974756360054	0.030929267	-0.055581063	-0.11962890625	-0.00390625
C1orf105_e3_C83G	C83G	AAACAACCAAGGGCCTGGCTCTTCAAACATGGGACTGCGGTTCTAACGTTCTCTTGTTTTAATTACTTAGATATCCTCATACGTCTGCGACTTTTCTGACTTCATCCAAGAAGAATATGAATTTGCCAATTTTGTTTCAAGTTCCAGATGTTTTATCTAAGGTACTAAAAAATTTTTGTTGAAATG	C1orf105	C1orf105_e3	ENSE00001252892	C1orf105_e3	ENSE00001252892	G	sub	Exon	95.4728019303842	94.6941914924312	-0.778610437952998	94.847775175644	93.0261519302615	98.0179028132992	0.055141267422696	0.0054481924	0.042084277	0.0080060586333274	0.0366111025214195	0.026147813	0.020162165	0.076171875	0.0546875
C1orf105_e3_del82to82	del82to82	AAACAACCAAGGGCCTGGCTCTTCAAACATGGGACTGCGGTTCTAACGTTCTCTTGTTTTAATTACTTAGATATCCTCATACTCTGCGACTTTTCTGACTTCATCCAAGAAGAATATGAATTTGCCAATTTTGTTTCAAGTTCCAGATGTTTTATCTAAGGTACTAAAAAATTTTTGTTGAAATG	C1orf105	C1orf105_e3	ENSE00001252892	C1orf105_e3	ENSE00001252892	∆1nt	∆1nt	Exon	95.4728019303842	95.324718657201	-0.148083273183197	95.2830188679245	93.7007874015748	98.7480438184664	0.055141267422696	0.0022996962	0.00916186	-0.0189930647611618	-0.0312088727951049	-0.025966614	-0.113379896	-0.0390625	0.060546875
C1orf105_e3_del82to84	del82to84	AAACAACCAAGGGCCTGGCTCTTCAAACATGGGACTGCGGTTCTAACGTTCTCTTGTTTTAATTACTTAGATATCCTCATACTGCGACTTTTCTGACTTCATCCAAGAAGAATATGAATTTGCCAATTTTGTTTCAAGTTCCAGATGTTTTATCTAAGGTACTAAAAAATTTTTGTTGAAATG	C1orf105	C1orf105_e3	ENSE00001252892	C1orf105_e3	ENSE00001252892	∆3nt	∆3nt	Exon	95.4728019303842	95.4293245796035	-0.0434773507806963	95.7281553398058	94.2127659574468	98.05	0.055141267422696	-0.001785934	-0.043367803	0.0041284412145614	0.0035883039236068	0.011132598	0.025300741	-0.0234375	0.00390625
C1orf105_e3_C83T	C83T	AAACAACCAAGGGCCTGGCTCTTCAAACATGGGACTGCGGTTCTAACGTTCTCTTGTTTTAATTACTTAGATATCCTCATACTTCTGCGACTTTTCTGACTTCATCCAAGAAGAATATGAATTTGCCAATTTTGTTTCAAGTTCCAGATGTTTTATCTAAGGTACTAAAAAATTTTTGTTGAAATG	C1orf105	C1orf105_e3	ENSE00001252892	C1orf105_e3	ENSE00001252892	U	sub	Exon	95.4728019303842	94.7783110107762	-0.694490919608004	95.6611570247934	93.1106471816284	98.0758347481607	0.055141267422696	-0.0005827546	-0.0017206669	-0.0078344494104385	-0.0007583200931549	0.0064899325	0.010974467	-0.029296875	0.025390625
C1orf105_e3_C82G	C82G	AAACAACCAAGGGCCTGGCTCTTCAAACATGGGACTGCGGTTCTAACGTTCTCTTGTTTTAATTACTTAGATATCCTCATAGCTCTGCGACTTTTCTGACTTCATCCAAGAAGAATATGAATTTGCCAATTTTGTTTCAAGTTCCAGATGTTTTATCTAAGGTACTAAAAAATTTTTGTTGAAATG	C1orf105	C1orf105_e3	ENSE00001252892	C1orf105_e3	ENSE00001252892	G	sub	Exon	95.4728019303842	94.408913325423	-1.06388860496119	94.6788990825688	92.6797385620915	97.2287735849057	0.055141267422696	-0.012168378	-0.15025151	-0.0234412401914596	-0.0633447766304016	0.029965997	-0.02071929	-0.10107421875	0.015625
C1orf105_e3_C82T	C82T	AAACAACCAAGGGCCTGGCTCTTCAAACATGGGACTGCGGTTCTAACGTTCTCTTGTTTTAATTACTTAGATATCCTCATATCTCTGCGACTTTTCTGACTTCATCCAAGAAGAATATGAATTTGCCAATTTTGTTTCAAGTTCCAGATGTTTTATCTAAGGTACTAAAAAATTTTTGTTGAAATG	C1orf105	C1orf105_e3	ENSE00001252892	C1orf105_e3	ENSE00001252892	U	sub	Exon	95.4728019303842	96.3108113268675	0.838009396483297	97.0464135021097	95.5801104972376	96.236559139785	0.055141267422696	-0.0043059886	-0.036726326	-0.0115942955017089	-0.0131232738494873	0.0080114305	0.003117174	-0.109375	0.0
C1orf105_e3_A81C	A81C	AAACAACCAAGGGCCTGGCTCTTCAAACATGGGACTGCGGTTCTAACGTTCTCTTGTTTTAATTACTTAGATATCCTCATCCCTCTGCGACTTTTCTGACTTCATCCAAGAAGAATATGAATTTGCCAATTTTGTTTCAAGTTCCAGATGTTTTATCTAAGGTACTAAAAAATTTTTGTTGAAATG	C1orf105	C1orf105_e3	ENSE00001252892	C1orf105_e3	ENSE00001252892	C	sub	Exon	95.4728019303842	96.7963345212969	1.3235325909127	96.9565217391304	96.1538461538462	97.5409836065574	0.055141267422696	-0.0019052923	-0.0028126836	0.012718066573143	0.0244467332959175	-0.0014412999	0.0015779734	-0.0078125	0.009765625
C1orf105_e3_del81to81	del81to81	AAACAACCAAGGGCCTGGCTCTTCAAACATGGGACTGCGGTTCTAACGTTCTCTTGTTTTAATTACTTAGATATCCTCATCCTCTGCGACTTTTCTGACTTCATCCAAGAAGAATATGAATTTGCCAATTTTGTTTCAAGTTCCAGATGTTTTATCTAAGGTACTAAAAAATTTTTGTTGAAATG	C1orf105	C1orf105_e3	ENSE00001252892	C1orf105_e3	ENSE00001252892	∆1nt	∆1nt	Exon	95.4728019303842	95.607327014514	0.1345250841298	95.1977401129944	94.553706505295	97.2995090016367	0.055141267422696	0.0070608556	0.04865426	0.0193076804280281	0.0628335326910018	0.0043672323	-0.07941055	0.0771484375	0.048828125
C1orf105_e3_A81G	A81G	AAACAACCAAGGGCCTGGCTCTTCAAACATGGGACTGCGGTTCTAACGTTCTCTTGTTTTAATTACTTAGATATCCTCATGCCTCTGCGACTTTTCTGACTTCATCCAAGAAGAATATGAATTTGCCAATTTTGTTTCAAGTTCCAGATGTTTTATCTAAGGTACTAAAAAATTTTTGTTGAAATG	C1orf105	C1orf105_e3	ENSE00001252892	C1orf105_e3	ENSE00001252892	G	sub	Exon	95.4728019303842	95.7354558164983	0.262653886114106	96.0138648180243	94.5585215605749	98.0658651332985	0.055141267422696	0.00049841404	0.009251028	0.0056016370654106	0.0240744352340698	0.0026346147	0.0031719506	0.005859375	-0.009765625
C1orf105_e3_del80to85	del80to85	AAACAACCAAGGGCCTGGCTCTTCAAACATGGGACTGCGGTTCTAACGTTCTCTTGTTTTAATTACTTAGATATCCTCATGCGACTTTTCTGACTTCATCCAAGAAGAATATGAATTTGCCAATTTTGTTTCAAGTTCCAGATGTTTTATCTAAGGTACTAAAAAATTTTTGTTGAAATG	C1orf105	C1orf105_e3	ENSE00001252892	C1orf105_e3	ENSE00001252892	∆6nt	∆6nt	Exon	95.4728019303842	95.9793370621083	0.506535131724106	95.0643776824034	95.176668536175	98.3625070581592	0.055141267422696	-0.009610623	-0.08057937	-0.009780578315258	-0.041797898709774	0.026356786	-0.080025285	-0.060546875	-0.02734375
C1orf105_e3_del80to100	del80to100	AAACAACCAAGGGCCTGGCTCTTCAAACATGGGACTGCGGTTCTAACGTTCTCTTGTTTTAATTACTTAGATATCCTCATTCATCCAAGAAGAATATGAATTTGCCAATTTTGTTTCAAGTTCCAGATGTTTTATCTAAGGTACTAAAAAATTTTTGTTGAAATG	C1orf105	C1orf105_e3	ENSE00001252892	C1orf105_e3	ENSE00001252892	∆21nt	∆21nt	Exon	95.4728019303842	94.824104472827	-0.648697457557201	93.25	93.7755102040816	97.1188811188811	0.055141267422696	-0.050094455	-0.48592955	-0.0421030521392822	-0.1709463968873024	-0.1571392	-0.17624927	-0.28173828125	-0.0947265625
C1orf105_e3_A81T	A81T	AAACAACCAAGGGCCTGGCTCTTCAAACATGGGACTGCGGTTCTAACGTTCTCTTGTTTTAATTACTTAGATATCCTCATTCCTCTGCGACTTTTCTGACTTCATCCAAGAAGAATATGAATTTGCCAATTTTGTTTCAAGTTCCAGATGTTTTATCTAAGGTACTAAAAAATTTTTGTTGAAATG	C1orf105	C1orf105_e3	ENSE00001252892	C1orf105_e3	ENSE00001252892	U	sub	Exon	95.4728019303842	96.6802125955396	1.20741066515541	95.4545454545454	96.0602549246813	98.714953271028	0.055141267422696	-0.003668338	-0.014501631	-0.0087056010961532	-0.0057562068104743	-0.0034881532	0.00945583	-0.0263671875	0.0390625
C1orf105_e3_del81to83	del81to83	AAACAACCAAGGGCCTGGCTCTTCAAACATGGGACTGCGGTTCTAACGTTCTCTTGTTTTAATTACTTAGATATCCTCATTCTGCGACTTTTCTGACTTCATCCAAGAAGAATATGAATTTGCCAATTTTGTTTCAAGTTCCAGATGTTTTATCTAAGGTACTAAAAAATTTTTGTTGAAATG	C1orf105	C1orf105_e3	ENSE00001252892	C1orf105_e3	ENSE00001252892	∆3nt	∆3nt	Exon	95.4728019303842	96.972732132066	1.4999302016818	93.6619718309859	97.3084886128365	98.3406113537118	0.055141267422696	0.0002925992	-0.019034594	0.0068734884262084	0.00285504758358	-0.0060897022	0.01962924	-0.0322265625	-0.0390625
C1orf105_e3_del79to81	del79to81	AAACAACCAAGGGCCTGGCTCTTCAAACATGGGACTGCGGTTCTAACGTTCTCTTGTTTTAATTACTTAGATATCCTCCCTCTGCGACTTTTCTGACTTCATCCAAGAAGAATATGAATTTGCCAATTTTGTTTCAAGTTCCAGATGTTTTATCTAAGGTACTAAAAAATTTTTGTTGAAATG	C1orf105	C1orf105_e3	ENSE00001252892	C1orf105_e3	ENSE00001252892	∆3nt	∆3nt	Exon	95.4728019303842	95.6092208981818	0.136418967797602	95.1557093425606	94.4814462416746	98.33984375	0.055141267422696	0.004535556	0.007461995	0.0179111659526824	0.0471316576004028	0.001683116	0.03424564	-0.0146484375	0.0078125
C1orf105_e3_A79C	A79C	AAACAACCAAGGGCCTGGCTCTTCAAACATGGGACTGCGGTTCTAACGTTCTCTTGTTTTAATTACTTAGATATCCTCCTACCTCTGCGACTTTTCTGACTTCATCCAAGAAGAATATGAATTTGCCAATTTTGTTTCAAGTTCCAGATGTTTTATCTAAGGTACTAAAAAATTTTTGTTGAAATG	C1orf105	C1orf105_e3	ENSE00001252892	C1orf105_e3	ENSE00001252892	C	sub	Exon	95.4728019303842	95.7954494730287	0.322647542644505	96.0	94.3661971830986	98.0230642504119	0.055141267422696	0.0027402341	0.028929204	0.0167182087898254	0.0480927377939224	0.009817362	0.016845495	0.0419921875	-0.01171875
C1orf105_e3_del79to84	del79to84	AAACAACCAAGGGCCTGGCTCTTCAAACATGGGACTGCGGTTCTAACGTTCTCTTGTTTTAATTACTTAGATATCCTCCTGCGACTTTTCTGACTTCATCCAAGAAGAATATGAATTTGCCAATTTTGTTTCAAGTTCCAGATGTTTTATCTAAGGTACTAAAAAATTTTTGTTGAAATG	C1orf105	C1orf105_e3	ENSE00001252892	C1orf105_e3	ENSE00001252892	∆6nt	∆6nt	Exon	95.4728019303842	95.8582186992806	0.385416768896396	95.5673758865248	94.7423764458465	98.5090521831736	0.055141267422696	0.0031599104	0.023192734	0.0148584023118019	0.0696498900651931	0.019225687	-0.036851287	0.0380859375	-0.017578125
C1orf105_e3_del79to99	del79to99	AAACAACCAAGGGCCTGGCTCTTCAAACATGGGACTGCGGTTCTAACGTTCTCTTGTTTTAATTACTTAGATATCCTCCTTCATCCAAGAAGAATATGAATTTGCCAATTTTGTTTCAAGTTCCAGATGTTTTATCTAAGGTACTAAAAAATTTTTGTTGAAATG	C1orf105	C1orf105_e3	ENSE00001252892	C1orf105_e3	ENSE00001252892	∆21nt	∆21nt	Exon	95.4728019303842	95.1237264981021	-0.349075432282098	95.1374207188161	94.019471488178	97.5417895771878	0.055141267422696	-0.030652046	-0.3661853	0.0030630603432655	-0.121845468878746	-0.11263955	-0.11026329	-0.245849609375	-0.072265625
C1orf105_e3_A79G	A79G	AAACAACCAAGGGCCTGGCTCTTCAAACATGGGACTGCGGTTCTAACGTTCTCTTGTTTTAATTACTTAGATATCCTCGTACCTCTGCGACTTTTCTGACTTCATCCAAGAAGAATATGAATTTGCCAATTTTGTTTCAAGTTCCAGATGTTTTATCTAAGGTACTAAAAAATTTTTGTTGAAATG	C1orf105	C1orf105_e3	ENSE00001252892	C1orf105_e3	ENSE00001252892	G	sub	Exon	95.4728019303842	96.369967448167	0.897165517782805	94.758064516129	95.8132045088567	97.9816513761468	0.055141267422696	0.0058639646	0.048242092	0.0219991132616996	0.0671405643224716	0.04563433	0.028901905	0.134765625	-0.001953125
C1orf105_e3_del79to79	del79to79	AAACAACCAAGGGCCTGGCTCTTCAAACATGGGACTGCGGTTCTAACGTTCTCTTGTTTTAATTACTTAGATATCCTCTACCTCTGCGACTTTTCTGACTTCATCCAAGAAGAATATGAATTTGCCAATTTTGTTTCAAGTTCCAGATGTTTTATCTAAGGTACTAAAAAATTTTTGTTGAAATG	C1orf105	C1orf105_e3	ENSE00001252892	C1orf105_e3	ENSE00001252892	∆1nt	∆1nt	Exon	95.4728019303842	95.0487028290208	-0.424099101363395	96.1685823754789	93.1578947368421	96.9661610268378	0.055141267422696	0.0066925287	0.04697922	0.0081008821725845	0.062933325767517	-0.0149510205	-0.086184055	0.025390625	-0.017578125
C1orf105_e3_A79T	A79T	AAACAACCAAGGGCCTGGCTCTTCAAACATGGGACTGCGGTTCTAACGTTCTCTTGTTTTAATTACTTAGATATCCTCTTACCTCTGCGACTTTTCTGACTTCATCCAAGAAGAATATGAATTTGCCAATTTTGTTTCAAGTTCCAGATGTTTTATCTAAGGTACTAAAAAATTTTTGTTGAAATG	C1orf105	C1orf105_e3	ENSE00001252892	C1orf105_e3	ENSE00001252892	U	sub	Exon	95.4728019303842	94.3812312222835	-1.0915707081007	94.8998178506375	92.6744186046512	97.158081705151	0.055141267422696	-0.004569441	-0.048535973	-0.006408616900444	-0.018555611371994	-0.013294339	-0.011130959	-0.09912109375	-0.009765625
C1orf105_e3_C78G	C78G	AAACAACCAAGGGCCTGGCTCTTCAAACATGGGACTGCGGTTCTAACGTTCTCTTGTTTTAATTACTTAGATATCCTGATACCTCTGCGACTTTTCTGACTTCATCCAAGAAGAATATGAATTTGCCAATTTTGTTTCAAGTTCCAGATGTTTTATCTAAGGTACTAAAAAATTTTTGTTGAAATG	C1orf105	C1orf105_e3	ENSE00001252892	C1orf105_e3	ENSE00001252892	G	sub	Exon	95.4728019303842	94.4869639728518	-0.985837957532398	97.1119133574007	91.6844349680171	98.8624612202689	0.055141267422696	-0.0006904602	0.0027222335	0.0140016451478004	0.0568722933530807	0.01630941	0.013711035	0.07421875	-0.00390625
C1orf105_e3_C78T	C78T	AAACAACCAAGGGCCTGGCTCTTCAAACATGGGACTGCGGTTCTAACGTTCTCTTGTTTTAATTACTTAGATATCCTTATACCTCTGCGACTTTTCTGACTTCATCCAAGAAGAATATGAATTTGCCAATTTTGTTTCAAGTTCCAGATGTTTTATCTAAGGTACTAAAAAATTTTTGTTGAAATG	C1orf105	C1orf105_e3	ENSE00001252892	C1orf105_e3	ENSE00001252892	U	sub	Exon	95.4728019303842	94.8470790311474	-0.625722899236803	92.5589836660617	93.7632135306554	97.5909789851358	0.055141267422696	-0.008920819	-0.111328155	-0.0087231919169425	-0.0375033915042877	0.0018009543	-0.012499452	-0.1220703125	0.0
C1orf105_e3_del78to83	del78to83	AAACAACCAAGGGCCTGGCTCTTCAAACATGGGACTGCGGTTCTAACGTTCTCTTGTTTTAATTACTTAGATATCCTTCTGCGACTTTTCTGACTTCATCCAAGAAGAATATGAATTTGCCAATTTTGTTTCAAGTTCCAGATGTTTTATCTAAGGTACTAAAAAATTTTTGTTGAAATG	C1orf105	C1orf105_e3	ENSE00001252892	C1orf105_e3	ENSE00001252892	∆6nt	∆6nt	Exon	95.4728019303842	96.1777857618493	0.7049838314651	96.3220675944334	95.2689565780946	98.4314980793854	0.055141267422696	0.0008562505	0.010447025	0.0136201009154319	0.0520638972520828	0.0045508444	-0.030081272	-0.005859375	-0.021484375
C1orf105_e3_C76G	C76G	AAACAACCAAGGGCCTGGCTCTTCAAACATGGGACTGCGGTTCTAACGTTCTCTTGTTTTAATTACTTAGATATCGTCATACCTCTGCGACTTTTCTGACTTCATCCAAGAAGAATATGAATTTGCCAATTTTGTTTCAAGTTCCAGATGTTTTATCTAAGGTACTAAAAAATTTTTGTTGAAATG	C1orf105	C1orf105_e3	ENSE00001252892	C1orf105_e3	ENSE00001252892	G	sub	Exon	95.4728019303842	95.8707359348219	0.397934004437706	93.7246963562753	95.079950799508	98.4455958549223	0.055141267422696	0.0059301853	0.04705915	0.0124855861067771	0.0579864233732223	0.009517968	0.023089588	0.111328125	0.037109375
C1orf105_e3_del75to75	del75to75	AAACAACCAAGGGCCTGGCTCTTCAAACATGGGACTGCGGTTCTAACGTTCTCTTGTTTTAATTACTTAGATATCTCATACCTCTGCGACTTTTCTGACTTCATCCAAGAAGAATATGAATTTGCCAATTTTGTTTCAAGTTCCAGATGTTTTATCTAAGGTACTAAAAAATTTTTGTTGAAATG	C1orf105	C1orf105_e3	ENSE00001252892	C1orf105_e3	ENSE00001252892	∆1nt	∆1nt	Exon	95.4728019303842	94.2555480756307	-1.2172538547535	90.7865168539326	93.0388219544846	97.5420439844761	0.055141267422696	0.0021390617	-0.004273623	-0.0240283012390136	-0.027035541832447	-0.08541462	-0.14142713	-0.07421875	-0.00390625
C1orf105_e3_del74to94	del74to94	AAACAACCAAGGGCCTGGCTCTTCAAACATGGGACTGCGGTTCTAACGTTCTCTTGTTTTAATTACTTAGATATCTGACTTCATCCAAGAAGAATATGAATTTGCCAATTTTGTTTCAAGTTCCAGATGTTTTATCTAAGGTACTAAAAAATTTTTGTTGAAATG	C1orf105	C1orf105_e3	ENSE00001252892	C1orf105_e3	ENSE00001252892	∆21nt	∆21nt	Exon	95.4728019303842	95.486040316127	0.0132383857427976	95.8695652173913	94.3790849673203	97.6986128625473	0.055141267422696	-0.019310176	-0.32430065	-0.0055413991212844	-0.1112465932965278	-0.15686098	-0.16049412	-0.2001953125	-0.048828125
C1orf105_e3_C76T	C76T	AAACAACCAAGGGCCTGGCTCTTCAAACATGGGACTGCGGTTCTAACGTTCTCTTGTTTTAATTACTTAGATATCTTCATACCTCTGCGACTTTTCTGACTTCATCCAAGAAGAATATGAATTTGCCAATTTTGTTTCAAGTTCCAGATGTTTTATCTAAGGTACTAAAAAATTTTTGTTGAAATG	C1orf105	C1orf105_e3	ENSE00001252892	C1orf105_e3	ENSE00001252892	U	sub	Exon	95.4728019303842	95.8204488120577	0.347646881673502	93.8775510204082	94.7986577181208	98.7591240875913	0.055141267422696	0.0013679862	0.0152927935	-0.0124158710241317	-0.0015367418527603	0.00036239624	-0.0028543472	0.0166015625	-0.0234375
C1orf105_e3_C75G	C75G	AAACAACCAAGGGCCTGGCTCTTCAAACATGGGACTGCGGTTCTAACGTTCTCTTGTTTTAATTACTTAGATATGCTCATACCTCTGCGACTTTTCTGACTTCATCCAAGAAGAATATGAATTTGCCAATTTTGTTTCAAGTTCCAGATGTTTTATCTAAGGTACTAAAAAATTTTTGTTGAAATG	C1orf105	C1orf105_e3	ENSE00001252892	C1orf105_e3	ENSE00001252892	G	sub	Exon	95.4728019303842	95.8164729565724	0.343671026188197	95.3667953667954	94.6254071661238	98.391674550615	0.055141267422696	-0.0128130615	-0.14436904	-0.0269302725791931	-0.0438831448554992	-0.0040773153	-0.022464484	-0.0390625	0.005859375
C1orf105_e3_C75T	C75T	AAACAACCAAGGGCCTGGCTCTTCAAACATGGGACTGCGGTTCTAACGTTCTCTTGTTTTAATTACTTAGATATTCTCATACCTCTGCGACTTTTCTGACTTCATCCAAGAAGAATATGAATTTGCCAATTTTGTTTCAAGTTCCAGATGTTTTATCTAAGGTACTAAAAAATTTTTGTTGAAATG	C1orf105	C1orf105_e3	ENSE00001252892	C1orf105_e3	ENSE00001252892	U	sub	Exon	95.4728019303842	95.528232798211	0.0554308678268001	94.8490230905862	94.4	97.787610619469	0.055141267422696	-0.01925233	-0.20052853	-0.0331051722168922	-0.0709187313914299	0.005022496	-0.028792918	-0.103515625	-0.015625
C1orf105_e3_del73to75	del73to75	AAACAACCAAGGGCCTGGCTCTTCAAACATGGGACTGCGGTTCTAACGTTCTCTTGTTTTAATTACTTAGATCTCATACCTCTGCGACTTTTCTGACTTCATCCAAGAAGAATATGAATTTGCCAATTTTGTTTCAAGTTCCAGATGTTTTATCTAAGGTACTAAAAAATTTTTGTTGAAATG	C1orf105	C1orf105_e3	ENSE00001252892	C1orf105_e3	ENSE00001252892	∆3nt	∆3nt	Exon	95.4728019303842	95.7314027119876	0.258600781603402	95.1742627345845	94.7521865889213	97.4258970358814	0.055141267422696	0.0025078356	-0.043573707	-0.0250893905758857	-0.0404385104775428	-0.01041767	-0.00077319145	0.0	-0.03125
C1orf105_e3_A73C	A73C	AAACAACCAAGGGCCTGGCTCTTCAAACATGGGACTGCGGTTCTAACGTTCTCTTGTTTTAATTACTTAGATCTCCTCATACCTCTGCGACTTTTCTGACTTCATCCAAGAAGAATATGAATTTGCCAATTTTGTTTCAAGTTCCAGATGTTTTATCTAAGGTACTAAAAAATTTTTGTTGAAATG	C1orf105	C1orf105_e3	ENSE00001252892	C1orf105_e3	ENSE00001252892	C	sub	Exon	95.4728019303842	95.361168186973	-0.111633743411199	92.9166666666667	94.4933920704846	97.6344086021506	0.055141267422696	0.0011277199	0.0062080324	0.0165672525763511	0.0387626737356185	0.020839602	0.0073085725	0.0107421875	0.0
C1orf105_e3_A73G	A73G	AAACAACCAAGGGCCTGGCTCTTCAAACATGGGACTGCGGTTCTAACGTTCTCTTGTTTTAATTACTTAGATGTCCTCATACCTCTGCGACTTTTCTGACTTCATCCAAGAAGAATATGAATTTGCCAATTTTGTTTCAAGTTCCAGATGTTTTATCTAAGGTACTAAAAAATTTTTGTTGAAATG	C1orf105	C1orf105_e3	ENSE00001252892	C1orf105_e3	ENSE00001252892	G	sub	Exon	95.4728019303842	96.3557397383899	0.882937808005702	95.5380577427822	95.5613577023499	98.3182406209573	0.055141267422696	-0.00499177	-0.05369246	-0.0191650241613388	-0.0341496244072914	0.01610595	-0.011633754	0.0048828125	0.015625
C1orf105_e3_del73to73	del73to73	AAACAACCAAGGGCCTGGCTCTTCAAACATGGGACTGCGGTTCTAACGTTCTCTTGTTTTAATTACTTAGATTCCTCATACCTCTGCGACTTTTCTGACTTCATCCAAGAAGAATATGAATTTGCCAATTTTGTTTCAAGTTCCAGATGTTTTATCTAAGGTACTAAAAAATTTTTGTTGAAATG	C1orf105	C1orf105_e3	ENSE00001252892	C1orf105_e3	ENSE00001252892	∆1nt	∆1nt	Exon	95.4728019303842	95.9842079020204	0.511405971636203	95.2522255192878	94.8717948717949	98.4771573604061	0.055141267422696	0.006847203	0.036525697	0.0342341586947441	0.0764622092247009	-0.0358669	-0.078893006	0.0146484375	0.033203125
C1orf105_e3_A73T	A73T	AAACAACCAAGGGCCTGGCTCTTCAAACATGGGACTGCGGTTCTAACGTTCTCTTGTTTTAATTACTTAGATTTCCTCATACCTCTGCGACTTTTCTGACTTCATCCAAGAAGAATATGAATTTGCCAATTTTGTTTCAAGTTCCAGATGTTTTATCTAAGGTACTAAAAAATTTTTGTTGAAATG	C1orf105	C1orf105_e3	ENSE00001252892	C1orf105_e3	ENSE00001252892	U	sub	Exon	95.4728019303842	96.0688783206582	0.596076390274003	96.583850931677	94.6140035906643	98.6842105263158	0.055141267422696	-0.003895849	-0.035925895	-0.0034302771091461	-0.0030512958765029	0.018777221	0.0041816533	-0.0068359375	0.033203125
C1orf105_e3_del72to92	del72to92	AAACAACCAAGGGCCTGGCTCTTCAAACATGGGACTGCGGTTCTAACGTTCTCTTGTTTTAATTACTTAGATTTCTGACTTCATCCAAGAAGAATATGAATTTGCCAATTTTGTTTCAAGTTCCAGATGTTTTATCTAAGGTACTAAAAAATTTTTGTTGAAATG	C1orf105	C1orf105_e3	ENSE00001252892	C1orf105_e3	ENSE00001252892	∆21nt	∆21nt	Exon	95.4728019303842	95.2587481706758	-0.214053759708399	94.5489628557646	94.2884190596403	97.9993937556836	0.055141267422696	-0.030753106	-0.4157731	-0.021492376923561	-0.1434021070599556	-0.14474685	-0.13857463	-0.2119140625	-0.048828125
C1orf105_e3_A71C	A71C	AAACAACCAAGGGCCTGGCTCTTCAAACATGGGACTGCGGTTCTAACGTTCTCTTGTTTTAATTACTTAGCTATCCTCATACCTCTGCGACTTTTCTGACTTCATCCAAGAAGAATATGAATTTGCCAATTTTGTTTCAAGTTCCAGATGTTTTATCTAAGGTACTAAAAAATTTTTGTTGAAATG	C1orf105	C1orf105_e3	ENSE00001252892	C1orf105_e3	ENSE00001252892	C	sub	3'SS	95.4728019303842	95.5734852147622	0.100683284378	89.7058823529412	95.3086419753087	99.0358126721763	0.055141267422696	-0.02216801	-0.26984644	-0.0342033356428146	-0.103622168302536	0.0009095371	-0.054151326	-0.22705078125	-0.00390625
C1orf105_e3_A71G	A71G	AAACAACCAAGGGCCTGGCTCTTCAAACATGGGACTGCGGTTCTAACGTTCTCTTGTTTTAATTACTTAGGTATCCTCATACCTCTGCGACTTTTCTGACTTCATCCAAGAAGAATATGAATTTGCCAATTTTGTTTCAAGTTCCAGATGTTTTATCTAAGGTACTAAAAAATTTTTGTTGAAATG	C1orf105	C1orf105_e3	ENSE00001252892	C1orf105_e3	ENSE00001252892	G	sub	3'SS	95.4728019303842	96.037415274215	0.5646133438308	93.5064935064935	95.2908587257618	98.7967914438503	0.055141267422696	0.00947696	0.059962273	0.0488334223628044	0.1309766322374344	-0.0030868053	0.028027713	0.12890625	-0.05078125
C1orf105_e3_del71to71	del71to71	AAACAACCAAGGGCCTGGCTCTTCAAACATGGGACTGCGGTTCTAACGTTCTCTTGTTTTAATTACTTAGTATCCTCATACCTCTGCGACTTTTCTGACTTCATCCAAGAAGAATATGAATTTGCCAATTTTGTTTCAAGTTCCAGATGTTTTATCTAAGGTACTAAAAAATTTTTGTTGAAATG	C1orf105	C1orf105_e3	ENSE00001252892	C1orf105_e3	ENSE00001252892	∆1nt	∆1nt	3'SS	95.4728019303842	93.4543479309763	-2.0184539994079	93.5374149659864	91.7140536149472	95.8333333333333	0.055141267422696	-0.5136635	-0.7014901	-0.3601599857211113	-0.4342329725623131	-0.3267717	-0.4879888	-0.312255859375	-0.3515625
C1orf105_e3_del71to76	del71to76	AAACAACCAAGGGCCTGGCTCTTCAAACATGGGACTGCGGTTCTAACGTTCTCTTGTTTTAATTACTTAGTCATACCTCTGCGACTTTTCTGACTTCATCCAAGAAGAATATGAATTTGCCAATTTTGTTTCAAGTTCCAGATGTTTTATCTAAGGTACTAAAAAATTTTTGTTGAAATG	C1orf105	C1orf105_e3	ENSE00001252892	C1orf105_e3	ENSE00001252892	∆6nt	∆6nt	3'SS	95.4728019303842	87.7786727138363	-7.6941292165479	87.7966101694915	83.9764551994768	92.7886323268206	0.055141267422696	-0.52787197	-0.8017	-0.3747618421912193	-0.4475573599338531	-0.3366457	-0.4833215	-0.3248291015625	-0.4541015625
C1orf105_e3_del71to73	del71to73	AAACAACCAAGGGCCTGGCTCTTCAAACATGGGACTGCGGTTCTAACGTTCTCTTGTTTTAATTACTTAGTCCTCATACCTCTGCGACTTTTCTGACTTCATCCAAGAAGAATATGAATTTGCCAATTTTGTTTCAAGTTCCAGATGTTTTATCTAAGGTACTAAAAAATTTTTGTTGAAATG	C1orf105	C1orf105_e3	ENSE00001252892	C1orf105_e3	ENSE00001252892	∆3nt	∆3nt	3'SS	95.4728019303842	87.7185457688029	-7.7542561615813	87.2131147540984	83.4415584415585	93.0374238468233	0.055141267422696	-0.5208613	-0.70326364	-0.364635020494461	-0.4409223645925522	-0.3087685	-0.4508699	-0.322021484375	-0.4248046875
C1orf105_e3_A71T	A71T	AAACAACCAAGGGCCTGGCTCTTCAAACATGGGACTGCGGTTCTAACGTTCTCTTGTTTTAATTACTTAGTTATCCTCATACCTCTGCGACTTTTCTGACTTCATCCAAGAAGAATATGAATTTGCCAATTTTGTTTCAAGTTCCAGATGTTTTATCTAAGGTACTAAAAAATTTTTGTTGAAATG	C1orf105	C1orf105_e3	ENSE00001252892	C1orf105_e3	ENSE00001252892	U	sub	3'SS	95.4728019303842	92.3633882260807	-3.1094137043035	88.641975308642	90.5808477237049	95.0764006791171	0.055141267422696	-0.048205853	-0.47848624	-0.0557282343506813	-0.1621075496077537	-0.04092145	-0.118998826	-0.265380859375	0.017578125
C1orf105_e3_del71to91	del71to91	AAACAACCAAGGGCCTGGCTCTTCAAACATGGGACTGCGGTTCTAACGTTCTCTTGTTTTAATTACTTAGTTTTCTGACTTCATCCAAGAAGAATATGAATTTGCCAATTTTGTTTCAAGTTCCAGATGTTTTATCTAAGGTACTAAAAAATTTTTGTTGAAATG	C1orf105	C1orf105_e3	ENSE00001252892	C1orf105_e3	ENSE00001252892	∆21nt	∆21nt	3'SS	95.4728019303842	79.0955911654429	-16.3772107649413	73.5874744724302	72.5877192982456	79.8713583049565	0.055141267422696	-0.5658052	-0.8627168	-0.3891317248344421	-0.4900898039340973	-0.42549407	-0.54272425	-0.341552734375	-0.5498046875
C1orf105_e3_G70T	G70T	AAACAACCAAGGGCCTGGCTCTTCAAACATGGGACTGCGGTTCTAACGTTCTCTTGTTTTAATTACTTATATATCCTCATACCTCTGCGACTTTTCTGACTTCATCCAAGAAGAATATGAATTTGCCAATTTTGTTTCAAGTTCCAGATGTTTTATCTAAGGTACTAAAAAATTTTTGTTGAAATG	C1orf105	C1orf105_e3	ENSE00001252892	C1orf105_e3	ENSE00001252892	U	sub	3'SS	95.4728019303842	1.13921523111126	-94.3335866992729	0.208333333333333	0.341296928327645	0.395256916996047	0.055141267422696	-0.6870607	-0.9109292	-0.5600779716405668	-0.6255517698991753	-0.47173333	-0.60848606	-0.3478987962007522	-0.5988435745239258
C1orf105_e3_del68to73	del68to73	AAACAACCAAGGGCCTGGCTCTTCAAACATGGGACTGCGGTTCTAACGTTCTCTTGTTTTAATTACTTCCTCATACCTCTGCGACTTTTCTGACTTCATCCAAGAAGAATATGAATTTGCCAATTTTGTTTCAAGTTCCAGATGTTTTATCTAAGGTACTAAAAAATTTTTGTTGAAATG	C1orf105	C1orf105_e3	ENSE00001252892	C1orf105_e3	ENSE00001252892	∆6nt	∆6nt	3'SS	95.4728019303842	0.254347598621887	-95.2184543317623	0.0	0.0	0.0	0.055141267422696	-0.6665672	-0.9003804	-0.5107308328151703	-0.6096701174974442	-0.46271908	-0.5672475	-0.3453369140625	-0.62451171875
C1orf105_e3_A69C	A69C	AAACAACCAAGGGCCTGGCTCTTCAAACATGGGACTGCGGTTCTAACGTTCTCTTGTTTTAATTACTTCGATATCCTCATACCTCTGCGACTTTTCTGACTTCATCCAAGAAGAATATGAATTTGCCAATTTTGTTTCAAGTTCCAGATGTTTTATCTAAGGTACTAAAAAATTTTTGTTGAAATG	C1orf105	C1orf105_e3	ENSE00001252892	C1orf105_e3	ENSE00001252892	C	sub	3'SS	95.4728019303842	1.43449191476095	-94.0383100156233	0.769230769230769	0.262237762237762	0.492264416315049	0.055141267422696	-0.6567628	-0.9073257	-0.5232413994308445	-0.6069306221788793	-0.45913306	-0.57982385	-0.3443598803132772	-0.619624674320221
C1orf105_e3_del69to69	del69to69	AAACAACCAAGGGCCTGGCTCTTCAAACATGGGACTGCGGTTCTAACGTTCTCTTGTTTTAATTACTTGATATCCTCATACCTCTGCGACTTTTCTGACTTCATCCAAGAAGAATATGAATTTGCCAATTTTGTTTCAAGTTCCAGATGTTTTATCTAAGGTACTAAAAAATTTTTGTTGAAATG	C1orf105	C1orf105_e3	ENSE00001252892	C1orf105_e3	ENSE00001252892	∆1nt	∆1nt	3'SS	95.4728019303842	0.940846825704309	-94.5319551046799	0.134770889487871	0.36101083032491	0.320102432778489	0.055141267422696	-0.6887866	-0.9075166	-0.5445162571122637	-0.6146644918298989	-0.4657431	-0.6091126	-0.3457017615437507	-0.6066684722900391
C1orf105_e3_A69G	A69G	AAACAACCAAGGGCCTGGCTCTTCAAACATGGGACTGCGGTTCTAACGTTCTCTTGTTTTAATTACTTGGATATCCTCATACCTCTGCGACTTTTCTGACTTCATCCAAGAAGAATATGAATTTGCCAATTTTGTTTCAAGTTCCAGATGTTTTATCTAAGGTACTAAAAAATTTTTGTTGAAATG	C1orf105	C1orf105_e3	ENSE00001252892	C1orf105_e3	ENSE00001252892	G	sub	3'SS	95.4728019303842	1.97892184183401	-93.4938800885502	1.35841170323929	0.535714285714286	0.558659217877095	0.055141267422696	-0.66872466	-0.9106351	-0.5279912782425527	-0.6084965790514616	-0.46546704	-0.59464455	-0.3450291156768799	-0.6159436702728271
C1orf105_e3_del69to71	del69to71	AAACAACCAAGGGCCTGGCTCTTCAAACATGGGACTGCGGTTCTAACGTTCTCTTGTTTTAATTACTTTATCCTCATACCTCTGCGACTTTTCTGACTTCATCCAAGAAGAATATGAATTTGCCAATTTTGTTTCAAGTTCCAGATGTTTTATCTAAGGTACTAAAAAATTTTTGTTGAAATG	C1orf105	C1orf105_e3	ENSE00001252892	C1orf105_e3	ENSE00001252892	∆3nt	∆3nt	3'SS	95.4728019303842	0.219782447270592	-95.2530194831136	0.0	0.0	0.0	0.055141267422696	-0.68510723	-0.88284254	-0.5277741998434067	-0.6202376037836075	-0.43473047	-0.52116436	-0.34674072265625	-0.6248779296875
C1orf105_e3_A69T	A69T	AAACAACCAAGGGCCTGGCTCTTCAAACATGGGACTGCGGTTCTAACGTTCTCTTGTTTTAATTACTTTGATATCCTCATACCTCTGCGACTTTTCTGACTTCATCCAAGAAGAATATGAATTTGCCAATTTTGTTTCAAGTTCCAGATGTTTTATCTAAGGTACTAAAAAATTTTTGTTGAAATG	C1orf105	C1orf105_e3	ENSE00001252892	C1orf105_e3	ENSE00001252892	U	sub	3'SS	95.4728019303842	0.840910707850521	-94.6318912225337	0.321285140562249	0.102933607822954	0.387296669248645	0.055141267422696	-0.6841271	-0.9104972	-0.5457805729856773	-0.6146682575863451	-0.4683445	-0.58832556	-0.3460376858711242	-0.6122878789901733
C1orf105_e3_del66to86	del66to86	AAACAACCAAGGGCCTGGCTCTTCAAACATGGGACTGCGGTTCTAACGTTCTCTTGTTTTAATTAGCGACTTTTCTGACTTCATCCAAGAAGAATATGAATTTGCCAATTTTGTTTCAAGTTCCAGATGTTTTATCTAAGGTACTAAAAAATTTTTGTTGAAATG	C1orf105	C1orf105_e3	ENSE00001252892	C1orf105_e3	ENSE00001252892	∆21nt	∆21nt	3'SS	95.4728019303842	0.233717156011592	-95.2390847743726	0.0	0.0	0.0	0.055141267422696	-0.60361123	-0.8885422	-0.4137208461761474	-0.5466556698083878	-0.4275822	-0.5943408	-0.34326171875	-0.60498046875
C1orf105_e3_C66G	C66G	AAACAACCAAGGGCCTGGCTCTTCAAACATGGGACTGCGGTTCTAACGTTCTCTTGTTTTAATTAGTTAGATATCCTCATACCTCTGCGACTTTTCTGACTTCATCCAAGAAGAATATGAATTTGCCAATTTTGTTTCAAGTTCCAGATGTTTTATCTAAGGTACTAAAAAATTTTTGTTGAAATG	C1orf105	C1orf105_e3	ENSE00001252892	C1orf105_e3	ENSE00001252892	G	sub	Intron up	95.4728019303842	48.3208729473753	-47.1519289830089	48.0	33.3333333333333	49.3702770780856	0.055141267422696	-0.3109246	-0.7572483	-0.243307739496231	-0.3692203238606453	-0.29539865	-0.48298264	-0.31591796875	-0.2158203125
C1orf105_e3_del65to70	del65to70	AAACAACCAAGGGCCTGGCTCTTCAAACATGGGACTGCGGTTCTAACGTTCTCTTGTTTTAATTATATCCTCATACCTCTGCGACTTTTCTGACTTCATCCAAGAAGAATATGAATTTGCCAATTTTGTTTCAAGTTCCAGATGTTTTATCTAAGGTACTAAAAAATTTTTGTTGAAATG	C1orf105	C1orf105_e3	ENSE00001252892	C1orf105_e3	ENSE00001252892	∆6nt	∆6nt	3'SS	95.4728019303842	1.2926617179845	-94.1801402123997	0.348128807658834	0.523834468308015	0.328484279680901	0.055141267422696	-0.6786308	-0.9049885	-0.5286118273998	-0.6237265606744131	-0.4603225	-0.57837033	-0.3471067547798157	-0.6198712736368179
C1orf105_e3_del66to66	del66to66	AAACAACCAAGGGCCTGGCTCTTCAAACATGGGACTGCGGTTCTAACGTTCTCTTGTTTTAATTATTAGATATCCTCATACCTCTGCGACTTTTCTGACTTCATCCAAGAAGAATATGAATTTGCCAATTTTGTTTCAAGTTCCAGATGTTTTATCTAAGGTACTAAAAAATTTTTGTTGAAATG	C1orf105	C1orf105_e3	ENSE00001252892	C1orf105_e3	ENSE00001252892	∆1nt	∆1nt	Intron up	95.4728019303842	95.0474290562186	-0.425372874165597	96.0629921259843	93.0783242258652	98.5781990521327	0.055141267422696	0.004209578	0.018474102	0.021928884088993	0.041636973619461	0.045405358	0.005277425	-0.0986328125	-0.03515625
C1orf105_e3_C66T	C66T	AAACAACCAAGGGCCTGGCTCTTCAAACATGGGACTGCGGTTCTAACGTTCTCTTGTTTTAATTATTTAGATATCCTCATACCTCTGCGACTTTTCTGACTTCATCCAAGAAGAATATGAATTTGCCAATTTTGTTTCAAGTTCCAGATGTTTTATCTAAGGTACTAAAAAATTTTTGTTGAAATG	C1orf105	C1orf105_e3	ENSE00001252892	C1orf105_e3	ENSE00001252892	U	sub	Intron up	95.4728019303842	96.3630183699282	0.890216439544	95.7854406130268	95.3846153846154	98.3731019522777	0.055141267422696	0.0057849884	0.044921666	0.0153579264879226	0.061167687177658	0.04077378	0.009520948	0.0556640625	0.015625
C1orf105_e3_A65C	A65C	AAACAACCAAGGGCCTGGCTCTTCAAACATGGGACTGCGGTTCTAACGTTCTCTTGTTTTAATTCCTTAGATATCCTCATACCTCTGCGACTTTTCTGACTTCATCCAAGAAGAATATGAATTTGCCAATTTTGTTTCAAGTTCCAGATGTTTTATCTAAGGTACTAAAAAATTTTTGTTGAAATG	C1orf105	C1orf105_e3	ENSE00001252892	C1orf105_e3	ENSE00001252892	C	sub	Intron up	95.4728019303842	95.8128554040242	0.340053473640001	90.8587257617729	95.9409594095941	97.6251060220526	0.055141267422696	0.01096943	0.06614581	0.0480544567108154	0.1357396841049194	-0.002170533	0.021627396	0.16796875	-0.025390625
C1orf105_e3_del65to65	del65to65	AAACAACCAAGGGCCTGGCTCTTCAAACATGGGACTGCGGTTCTAACGTTCTCTTGTTTTAATTCTTAGATATCCTCATACCTCTGCGACTTTTCTGACTTCATCCAAGAAGAATATGAATTTGCCAATTTTGTTTCAAGTTCCAGATGTTTTATCTAAGGTACTAAAAAATTTTTGTTGAAATG	C1orf105	C1orf105_e3	ENSE00001252892	C1orf105_e3	ENSE00001252892	∆1nt	∆1nt	Intron up	95.4728019303842	95.4297180363676	-0.0430838940166045	98.1818181818182	93.7192118226601	97.4329720479179	0.055141267422696	0.0120072365	0.06668654	0.0462710186839103	0.1239973604679107	0.04638353	0.015773267	0.095703125	-0.060546875
C1orf105_e3_A65G	A65G	AAACAACCAAGGGCCTGGCTCTTCAAACATGGGACTGCGGTTCTAACGTTCTCTTGTTTTAATTGCTTAGATATCCTCATACCTCTGCGACTTTTCTGACTTCATCCAAGAAGAATATGAATTTGCCAATTTTGTTTCAAGTTCCAGATGTTTTATCTAAGGTACTAAAAAATTTTTGTTGAAATG	C1orf105	C1orf105_e3	ENSE00001252892	C1orf105_e3	ENSE00001252892	G	sub	Intron up	95.4728019303842	95.4770889796445	0.0042870492602986	95.8115183246073	94.1605839416058	97.9712041884817	0.055141267422696	0.001290828	0.008094758	0.0047207027673721	-0.0011935532093048	-0.005716443	-0.010980338	-0.0048828125	-0.029296875
C1orf105_e3_del64to66	del64to66	AAACAACCAAGGGCCTGGCTCTTCAAACATGGGACTGCGGTTCTAACGTTCTCTTGTTTTAATTTAGATATCCTCATACCTCTGCGACTTTTCTGACTTCATCCAAGAAGAATATGAATTTGCCAATTTTGTTTCAAGTTCCAGATGTTTTATCTAAGGTACTAAAAAATTTTTGTTGAAATG	C1orf105	C1orf105_e3	ENSE00001252892	C1orf105_e3	ENSE00001252892	∆3nt	∆3nt	Intron up	95.4728019303842	95.7717686433711	0.298966712986903	92.5287356321839	95.2054794520548	98.1873111782478	0.055141267422696	0.0074112415	0.045865774	0.0224083885550498	0.0734738856554031	0.009332091	-0.00016516447	0.091796875	-0.05078125
C1orf105_e3_A65T	A65T	AAACAACCAAGGGCCTGGCTCTTCAAACATGGGACTGCGGTTCTAACGTTCTCTTGTTTTAATTTCTTAGATATCCTCATACCTCTGCGACTTTTCTGACTTCATCCAAGAAGAATATGAATTTGCCAATTTTGTTTCAAGTTCCAGATGTTTTATCTAAGGTACTAAAAAATTTTTGTTGAAATG	C1orf105	C1orf105_e3	ENSE00001252892	C1orf105_e3	ENSE00001252892	U	sub	Intron up	95.4728019303842	95.2774546824832	-0.195347247901001	94.4620253164557	94.1592920353982	97.8889398806792	0.055141267422696	0.010706395	0.06630048	0.0396139994263649	0.1191832423210144	0.017520726	0.022507042	0.142578125	-0.037109375
C1orf105_e3_del65to85	del65to85	AAACAACCAAGGGCCTGGCTCTTCAAACATGGGACTGCGGTTCTAACGTTCTCTTGTTTTAATTTGCGACTTTTCTGACTTCATCCAAGAAGAATATGAATTTGCCAATTTTGTTTCAAGTTCCAGATGTTTTATCTAAGGTACTAAAAAATTTTTGTTGAAATG	C1orf105	C1orf105_e3	ENSE00001252892	C1orf105_e3	ENSE00001252892	∆21nt	∆21nt	3'SS	95.4728019303842	0.118115343141802	-95.3546865872424	0.0	0.0	0.0	0.055141267422696	-0.750075	-0.9132648	-0.5543757379055023	-0.6441986672580242	-0.5176748	-0.6448715	-0.348968505859375	-0.633056640625
C1orf105_e3_del62to82	del62to82	AAACAACCAAGGGCCTGGCTCTTCAAACATGGGACTGCGGTTCTAACGTTCTCTTGTTTTACTCTGCGACTTTTCTGACTTCATCCAAGAAGAATATGAATTTGCCAATTTTGTTTCAAGTTCCAGATGTTTTATCTAAGGTACTAAAAAATTTTTGTTGAAATG	C1orf105	C1orf105_e3	ENSE00001252892	C1orf105_e3	ENSE00001252892	∆21nt	∆21nt	3'SS	95.4728019303842	0.134768930469475	-95.3380329999147	0.0	0.0	0.0	0.055141267422696	-0.69868755	-0.9108967	-0.5285265296697617	-0.6328366994857788	-0.5035183	-0.6107043	-0.34710693359375	-0.63201904296875
C1orf105_e3_A62C	A62C	AAACAACCAAGGGCCTGGCTCTTCAAACATGGGACTGCGGTTCTAACGTTCTCTTGTTTTACTTACTTAGATATCCTCATACCTCTGCGACTTTTCTGACTTCATCCAAGAAGAATATGAATTTGCCAATTTTGTTTCAAGTTCCAGATGTTTTATCTAAGGTACTAAAAAATTTTTGTTGAAATG	C1orf105	C1orf105_e3	ENSE00001252892	C1orf105_e3	ENSE00001252892	C	sub	Intron up	95.4728019303842	96.5199552854455	1.0471533550613	95.0257289879931	96.0363336085879	98.0118443316413	0.055141267422696	-0.0003450513	0.009525418	0.0138084068894386	0.0304461866617202	0.008270532	0.00061416626	0.033203125	-0.001953125
C1orf105_e3_A62G	A62G	AAACAACCAAGGGCCTGGCTCTTCAAACATGGGACTGCGGTTCTAACGTTCTCTTGTTTTAGTTACTTAGATATCCTCATACCTCTGCGACTTTTCTGACTTCATCCAAGAAGAATATGAATTTGCCAATTTTGTTTCAAGTTCCAGATGTTTTATCTAAGGTACTAAAAAATTTTTGTTGAAATG	C1orf105	C1orf105_e3	ENSE00001252892	C1orf105_e3	ENSE00001252892	G	sub	Intron up	95.4728019303842	36.1648975882446	-59.3079043421396	12.5	21.7948717948718	40.625	0.055141267422696	-0.45800975	-0.8010547	-0.3443961106240749	-0.4485612493008375	-0.3255475	-0.50356436	-0.3208160400390625	-0.310546875
C1orf105_e3_del62to67	del62to67	AAACAACCAAGGGCCTGGCTCTTCAAACATGGGACTGCGGTTCTAACGTTCTCTTGTTTTATAGATATCCTCATACCTCTGCGACTTTTCTGACTTCATCCAAGAAGAATATGAATTTGCCAATTTTGTTTCAAGTTCCAGATGTTTTATCTAAGGTACTAAAAAATTTTTGTTGAAATG	C1orf105	C1orf105_e3	ENSE00001252892	C1orf105_e3	ENSE00001252892	∆6nt	∆6nt	3'SS	95.4728019303842	94.8360456322331	-0.636756298151098	95.3284671532847	93.3115823817292	98.3325613710051	0.055141267422696	-3.3080578e-05	-0.03495401	0.0305155664682388	0.0447196364402771	0.015234798	0.0005322993	0.052734375	-0.0517578125
C1orf105_e3_del61to61	del61to61	AAACAACCAAGGGCCTGGCTCTTCAAACATGGGACTGCGGTTCTAACGTTCTCTTGTTTTATTACTTAGATATCCTCATACCTCTGCGACTTTTCTGACTTCATCCAAGAAGAATATGAATTTGCCAATTTTGTTTCAAGTTCCAGATGTTTTATCTAAGGTACTAAAAAATTTTTGTTGAAATG	C1orf105	C1orf105_e3	ENSE00001252892	C1orf105_e3	ENSE00001252892	∆1nt	∆1nt	Intron up	95.4728019303842	95.1421047605727	-0.3306971698115	95.5357142857143	93.7962962962963	97.7697095435685	0.055141267422696	0.0077904165	0.046252012	0.0201992467045784	0.0647718757390976	0.06514293	-0.001342535	0.0478515625	-0.013671875
C1orf105_e3_A62T	A62T	AAACAACCAAGGGCCTGGCTCTTCAAACATGGGACTGCGGTTCTAACGTTCTCTTGTTTTATTTACTTAGATATCCTCATACCTCTGCGACTTTTCTGACTTCATCCAAGAAGAATATGAATTTGCCAATTTTGTTTCAAGTTCCAGATGTTTTATCTAAGGTACTAAAAAATTTTTGTTGAAATG	C1orf105	C1orf105_e3	ENSE00001252892	C1orf105_e3	ENSE00001252892	U	sub	Intron up	95.4728019303842	95.5224488773799	0.0496469469956962	94.5026178010471	94.4705882352941	97.979797979798	0.055141267422696	0.00833863	0.0596765	0.0259414985775947	0.087519034743309	0.0370723	0.021324754	0.134765625	0.046875
C1orf105_e3_A61C	A61C	AAACAACCAAGGGCCTGGCTCTTCAAACATGGGACTGCGGTTCTAACGTTCTCTTGTTTTCATTACTTAGATATCCTCATACCTCTGCGACTTTTCTGACTTCATCCAAGAAGAATATGAATTTGCCAATTTTGTTTCAAGTTCCAGATGTTTTATCTAAGGTACTAAAAAATTTTTGTTGAAATG	C1orf105	C1orf105_e3	ENSE00001252892	C1orf105_e3	ENSE00001252892	C	sub	Intron up	95.4728019303842	97.0252499094349	1.5524479790507	96.2171052631579	96.6738197424893	97.9124236252546	0.055141267422696	0.007796228	0.051249474	0.018307089805603	0.0683604329824447	0.016236275	0.01292935	0.111328125	0.03515625
C1orf105_e3_del61to81	del61to81	AAACAACCAAGGGCCTGGCTCTTCAAACATGGGACTGCGGTTCTAACGTTCTCTTGTTTTCCTCTGCGACTTTTCTGACTTCATCCAAGAAGAATATGAATTTGCCAATTTTGTTTCAAGTTCCAGATGTTTTATCTAAGGTACTAAAAAATTTTTGTTGAAATG	C1orf105	C1orf105_e3	ENSE00001252892	C1orf105_e3	ENSE00001252892	∆21nt	∆21nt	3'SS	95.4728019303842	0.151935896586308	-95.3208660337979	0.0	0.0	0.0	0.055141267422696	-0.64529383	-0.90003407	-0.4998292326927185	-0.6084303259849548	-0.48914102	-0.59748393	-0.3453369140625	-0.622802734375
C1orf105_e3_A61G	A61G	AAACAACCAAGGGCCTGGCTCTTCAAACATGGGACTGCGGTTCTAACGTTCTCTTGTTTTGATTACTTAGATATCCTCATACCTCTGCGACTTTTCTGACTTCATCCAAGAAGAATATGAATTTGCCAATTTTGTTTCAAGTTCCAGATGTTTTATCTAAGGTACTAAAAAATTTTTGTTGAAATG	C1orf105	C1orf105_e3	ENSE00001252892	C1orf105_e3	ENSE00001252892	G	sub	Intron up	95.4728019303842	95.7173727427784	0.244570812394196	94.4827586206897	94.8176583493282	98.0648833238475	0.055141267422696	0.0021229684	0.012902558	0.0064799785614013	0.0184212774038314	0.010023057	0.002463311	0.04296875	0.02734375
C1orf105_e3_del60to62	del60to62	AAACAACCAAGGGCCTGGCTCTTCAAACATGGGACTGCGGTTCTAACGTTCTCTTGTTTTTACTTAGATATCCTCATACCTCTGCGACTTTTCTGACTTCATCCAAGAAGAATATGAATTTGCCAATTTTGTTTCAAGTTCCAGATGTTTTATCTAAGGTACTAAAAAATTTTTGTTGAAATG	C1orf105	C1orf105_e3	ENSE00001252892	C1orf105_e3	ENSE00001252892	∆3nt	∆3nt	Intron up	95.4728019303842	96.0226270586923	0.549825128308101	94.6153846153846	95.4063604240283	97.3098810139679	0.055141267422696	0.006939471	0.045481622	0.024804875254631	0.0747034698724746	0.037724704	0.011103362	0.130859375	-0.048828125
C1orf105_e3_A61T	A61T	AAACAACCAAGGGCCTGGCTCTTCAAACATGGGACTGCGGTTCTAACGTTCTCTTGTTTTTATTACTTAGATATCCTCATACCTCTGCGACTTTTCTGACTTCATCCAAGAAGAATATGAATTTGCCAATTTTGTTTCAAGTTCCAGATGTTTTATCTAAGGTACTAAAAAATTTTTGTTGAAATG	C1orf105	C1orf105_e3	ENSE00001252892	C1orf105_e3	ENSE00001252892	U	sub	Intron up	95.4728019303842	96.2419292142372	0.769127283852999	95.7186544342508	95.5414012738854	97.5308641975309	0.055141267422696	0.008352131	0.055285454	0.0218143016099929	0.0771530866622924	0.044918865	0.021782339	0.140625	0.056640625
C1orf105_e3_del61to66	del61to66	AAACAACCAAGGGCCTGGCTCTTCAAACATGGGACTGCGGTTCTAACGTTCTCTTGTTTTTTAGATATCCTCATACCTCTGCGACTTTTCTGACTTCATCCAAGAAGAATATGAATTTGCCAATTTTGTTTCAAGTTCCAGATGTTTTATCTAAGGTACTAAAAAATTTTTGTTGAAATG	C1orf105	C1orf105_e3	ENSE00001252892	C1orf105_e3	ENSE00001252892	∆6nt	∆6nt	Intron up	95.4728019303842	95.7761500635347	0.303348133150505	95.6666666666667	94.6107784431138	98.4615384615385	0.055141267422696	0.007620156	0.038313776	0.0343934297561645	0.0773241370916366	0.011801511	0.0038302839	0.1171875	-0.044921875
C1orf105_e3_del56to76	del56to76	AAACAACCAAGGGCCTGGCTCTTCAAACATGGGACTGCGGTTCTAACGTTCTCTTTCATACCTCTGCGACTTTTCTGACTTCATCCAAGAAGAATATGAATTTGCCAATTTTGTTTCAAGTTCCAGATGTTTTATCTAAGGTACTAAAAAATTTTTGTTGAAATG	C1orf105	C1orf105_e3	ENSE00001252892	C1orf105_e3	ENSE00001252892	∆21nt	∆21nt	3'SS	95.4728019303842	0.122427848013521	-95.3503740823707	0.0	0.0	0.0	0.055141267422696	-0.6826378	-0.91144145	-0.5095007568597794	-0.6315226256847382	-0.51695085	-0.64235485	-0.346221923828125	-0.63037109375
C1orf105_e3_del54to56	del54to56	AAACAACCAAGGGCCTGGCTCTTCAAACATGGGACTGCGGTTCTAACGTTCTCTTTTAATTACTTAGATATCCTCATACCTCTGCGACTTTTCTGACTTCATCCAAGAAGAATATGAATTTGCCAATTTTGTTTCAAGTTCCAGATGTTTTATCTAAGGTACTAAAAAATTTTTGTTGAAATG	C1orf105	C1orf105_e3	ENSE00001252892	C1orf105_e3	ENSE00001252892	∆3nt	∆3nt	Intron up	95.4728019303842	93.899283905363	-1.5735180250212	91.7159763313609	92.433234421365	97.5866095757104	0.055141267422696	-0.012283683	-0.10906035	-0.0258944779634475	-0.0777425840497016	0.029842764	-0.022609472	-0.115234375	-0.03125
C1orf105_e3_del56to56	del56to56	AAACAACCAAGGGCCTGGCTCTTCAAACATGGGACTGCGGTTCTAACGTTCTCTTTTTTAATTACTTAGATATCCTCATACCTCTGCGACTTTTCTGACTTCATCCAAGAAGAATATGAATTTGCCAATTTTGTTTCAAGTTCCAGATGTTTTATCTAAGGTACTAAAAAATTTTTGTTGAAATG	C1orf105	C1orf105_e3	ENSE00001252892	C1orf105_e3	ENSE00001252892	∆1nt	∆1nt	Intron up	95.4728019303842	96.2216478536303	0.7488459232461	97.0414201183432	95.1263537906137	98.5714285714286	0.055141267422696	0.0049351454	0.031272918	0.0122316256165504	0.0484697669744491	0.059298843	-0.0059039593	0.0185546875	-0.03125
C1orf105_e3_G56T	G56T	AAACAACCAAGGGCCTGGCTCTTCAAACATGGGACTGCGGTTCTAACGTTCTCTTTTTTTAATTACTTAGATATCCTCATACCTCTGCGACTTTTCTGACTTCATCCAAGAAGAATATGAATTTGCCAATTTTGTTTCAAGTTCCAGATGTTTTATCTAAGGTACTAAAAAATTTTTGTTGAAATG	C1orf105	C1orf105_e3	ENSE00001252892	C1orf105_e3	ENSE00001252892	U	sub	Intron up	95.4728019303842	95.5955675296329	0.122765599248698	95.5223880597015	94.4297082228117	97.7130977130977	0.055141267422696	0.0049417317	0.045051903	0.0133960396051406	0.0509990900754928	0.018683374	0.010172397	0.076171875	-0.009765625
C1orf105_e3_C53G	C53G	AAACAACCAAGGGCCTGGCTCTTCAAACATGGGACTGCGGTTCTAACGTTCTGTTGTTTTAATTACTTAGATATCCTCATACCTCTGCGACTTTTCTGACTTCATCCAAGAAGAATATGAATTTGCCAATTTTGTTTCAAGTTCCAGATGTTTTATCTAAGGTACTAAAAAATTTTTGTTGAAATG	C1orf105	C1orf105_e3	ENSE00001252892	C1orf105_e3	ENSE00001252892	G	sub	Intron up	95.4728019303842	96.2461684708957	0.7733665405115	96.3254593175853	95.2802359882006	97.8494623655914	0.055141267422696	-0.005619198	-0.06773728	-0.0042121559381484	-0.0222485065460205	-0.00609231	0.0023163855	-0.0458984375	0.0234375
C1orf105_e3_del52to54	del52to54	AAACAACCAAGGGCCTGGCTCTTCAAACATGGGACTGCGGTTCTAACGTTCTGTTTTAATTACTTAGATATCCTCATACCTCTGCGACTTTTCTGACTTCATCCAAGAAGAATATGAATTTGCCAATTTTGTTTCAAGTTCCAGATGTTTTATCTAAGGTACTAAAAAATTTTTGTTGAAATG	C1orf105	C1orf105_e3	ENSE00001252892	C1orf105_e3	ENSE00001252892	∆3nt	∆3nt	Intron up	95.4728019303842	93.8129343715432	-1.659867558841	93.8775510204082	91.7948717948718	97.0017636684303	0.055141267422696	-0.021628082	-0.17291957	-0.0229444056749343	-0.0803526490926742	0.030209035	-0.040454507	-0.10888671875	-0.01953125
C1orf105_e3_del53to73	del53to73	AAACAACCAAGGGCCTGGCTCTTCAAACATGGGACTGCGGTTCTAACGTTCTTCCTCATACCTCTGCGACTTTTCTGACTTCATCCAAGAAGAATATGAATTTGCCAATTTTGTTTCAAGTTCCAGATGTTTTATCTAAGGTACTAAAAAATTTTTGTTGAAATG	C1orf105	C1orf105_e3	ENSE00001252892	C1orf105_e3	ENSE00001252892	∆21nt	∆21nt	3'SS	95.4728019303842	0.142164082769104	-95.3306378476151	0.0	0.0	0.0	0.055141267422696	-0.64779747	-0.90799415	-0.4723474383354187	-0.595995232462883	-0.5030426	-0.578966	-0.34295654296875	-0.62841796875
C1orf105_e3_del52to57	del52to57	AAACAACCAAGGGCCTGGCTCTTCAAACATGGGACTGCGGTTCTAACGTTCTTTAATTACTTAGATATCCTCATACCTCTGCGACTTTTCTGACTTCATCCAAGAAGAATATGAATTTGCCAATTTTGTTTCAAGTTCCAGATGTTTTATCTAAGGTACTAAAAAATTTTTGTTGAAATG	C1orf105	C1orf105_e3	ENSE00001252892	C1orf105_e3	ENSE00001252892	∆6nt	∆6nt	Intron up	95.4728019303842	48.3749395876628	-47.0978623427214	39.9328859060403	35.7615894039735	48.7410071942446	0.055141267422696	-0.3119614	-0.89443934	-0.1545217633247375	-0.3751556873321533	-0.1668933	-0.22407168	-0.338165283203125	-0.2978515625
C1orf105_e3_del53to53	del53to53	AAACAACCAAGGGCCTGGCTCTTCAAACATGGGACTGCGGTTCTAACGTTCTTTGTTTTAATTACTTAGATATCCTCATACCTCTGCGACTTTTCTGACTTCATCCAAGAAGAATATGAATTTGCCAATTTTGTTTCAAGTTCCAGATGTTTTATCTAAGGTACTAAAAAATTTTTGTTGAAATG	C1orf105	C1orf105_e3	ENSE00001252892	C1orf105_e3	ENSE00001252892	∆1nt	∆1nt	Intron up	95.4728019303842	95.4171114120423	-0.0556905183418999	94.300518134715	94.0740740740741	98.4517304189436	0.055141267422696	-0.0039727986	-0.05695072	-0.0023232921957969	-0.0578797459602355	0.045681626	-0.021298409	-0.0751953125	-0.009765625
C1orf105_e3_C53T	C53T	AAACAACCAAGGGCCTGGCTCTTCAAACATGGGACTGCGGTTCTAACGTTCTTTTGTTTTAATTACTTAGATATCCTCATACCTCTGCGACTTTTCTGACTTCATCCAAGAAGAATATGAATTTGCCAATTTTGTTTCAAGTTCCAGATGTTTTATCTAAGGTACTAAAAAATTTTTGTTGAAATG	C1orf105	C1orf105_e3	ENSE00001252892	C1orf105_e3	ENSE00001252892	U	sub	Intron up	95.4728019303842	96.4616145197078	0.988812589323596	97.0649895178197	95.4393770856507	98.421052631579	0.055141267422696	0.000867635	0.0061080754	0.0051594674587249	0.0116411596536636	0.0063602924	0.005112499	0.0205078125	0.013671875
C1orf105_e3_C51G	C51G	AAACAACCAAGGGCCTGGCTCTTCAAACATGGGACTGCGGTTCTAACGTTGTCTTGTTTTAATTACTTAGATATCCTCATACCTCTGCGACTTTTCTGACTTCATCCAAGAAGAATATGAATTTGCCAATTTTGTTTCAAGTTCCAGATGTTTTATCTAAGGTACTAAAAAATTTTTGTTGAAATG	C1orf105	C1orf105_e3	ENSE00001252892	C1orf105_e3	ENSE00001252892	G	sub	Intron up	95.4728019303842	96.0807849334234	0.607983003039203	96.6321243523316	94.9175824175824	98.0842911877395	0.055141267422696	-7.9512596e-05	0.0016429722	0.0074852779507637	0.0134084150195121	-0.0025183856	0.007355958	0.0	0.009765625
C1orf105_e3_del51to71	del51to71	AAACAACCAAGGGCCTGGCTCTTCAAACATGGGACTGCGGTTCTAACGTTTATCCTCATACCTCTGCGACTTTTCTGACTTCATCCAAGAAGAATATGAATTTGCCAATTTTGTTTCAAGTTCCAGATGTTTTATCTAAGGTACTAAAAAATTTTTGTTGAAATG	C1orf105	C1orf105_e3	ENSE00001252892	C1orf105_e3	ENSE00001252892	∆21nt	∆21nt	3'SS	95.4728019303842	0.108015513115016	-95.3647864172692	0.0	0.0	0.0	0.055141267422696	-0.6570113	-0.91023755	-0.4898368865251541	-0.6145618334412575	-0.50381577	-0.59551173	-0.344482421875	-0.6259765625
C1orf105_e3_del51to51	del51to51	AAACAACCAAGGGCCTGGCTCTTCAAACATGGGACTGCGGTTCTAACGTTTCTTGTTTTAATTACTTAGATATCCTCATACCTCTGCGACTTTTCTGACTTCATCCAAGAAGAATATGAATTTGCCAATTTTGTTTCAAGTTCCAGATGTTTTATCTAAGGTACTAAAAAATTTTTGTTGAAATG	C1orf105	C1orf105_e3	ENSE00001252892	C1orf105_e3	ENSE00001252892	∆1nt	∆1nt	Intron up	95.4728019303842	96.6403167025436	1.16751477215941	96.1218836565097	96.0	97.9541734860884	0.055141267422696	-0.0032455027	-0.05539775	0.0002869144082069	-0.0557093620300293	0.037247717	-0.021458387	-0.078125	0.005859375
C1orf105_e3_C51T	C51T	AAACAACCAAGGGCCTGGCTCTTCAAACATGGGACTGCGGTTCTAACGTTTTCTTGTTTTAATTACTTAGATATCCTCATACCTCTGCGACTTTTCTGACTTCATCCAAGAAGAATATGAATTTGCCAATTTTGTTTCAAGTTCCAGATGTTTTATCTAAGGTACTAAAAAATTTTTGTTGAAATG	C1orf105	C1orf105_e3	ENSE00001252892	C1orf105_e3	ENSE00001252892	U	sub	Intron up	95.4728019303842	95.1216338900508	-0.351168040333394	95.9523809523809	93.7628512679918	98.0685131195335	0.055141267422696	-0.0007888377	-0.009873748	0.0036539509892463	0.005362793803215	0.000826478	-0.0049221516	0.0166015625	0.005859375
C1orf105_e3_del51to53	del51to53	AAACAACCAAGGGCCTGGCTCTTCAAACATGGGACTGCGGTTCTAACGTTTTGTTTTAATTACTTAGATATCCTCATACCTCTGCGACTTTTCTGACTTCATCCAAGAAGAATATGAATTTGCCAATTTTGTTTCAAGTTCCAGATGTTTTATCTAAGGTACTAAAAAATTTTTGTTGAAATG	C1orf105	C1orf105_e3	ENSE00001252892	C1orf105_e3	ENSE00001252892	∆3nt	∆3nt	Intron up	95.4728019303842	95.4809829409759	0.0081810105917012	93.6106983655275	94.6255506607929	97.7537437603993	0.055141267422696	-0.019904494	-0.16164717	-0.0230267345905303	-0.0751499682664871	0.027546406	-0.043047786	-0.08349609375	-0.005859375
C1orf105_e3_del51to56	del51to56	AAACAACCAAGGGCCTGGCTCTTCAAACATGGGACTGCGGTTCTAACGTTTTTTAATTACTTAGATATCCTCATACCTCTGCGACTTTTCTGACTTCATCCAAGAAGAATATGAATTTGCCAATTTTGTTTCAAGTTCCAGATGTTTTATCTAAGGTACTAAAAAATTTTTGTTGAAATG	C1orf105	C1orf105_e3	ENSE00001252892	C1orf105_e3	ENSE00001252892	∆6nt	∆6nt	Intron up	95.4728019303842	57.9893093635921	-37.4834925667921	47.8684531059683	46.3576158940397	55.4376657824934	0.055141267422696	-0.2864096	-0.8809273	-0.1264863014221191	-0.339284673333168	-0.15504321	-0.20436227	-0.3309326171875	-0.130859375
C1orf105_e3_del48to48	del48to48	AAACAACCAAGGGCCTGGCTCTTCAAACATGGGACTGCGGTTCTAACTTCTCTTGTTTTAATTACTTAGATATCCTCATACCTCTGCGACTTTTCTGACTTCATCCAAGAAGAATATGAATTTGCCAATTTTGTTTCAAGTTCCAGATGTTTTATCTAAGGTACTAAAAAATTTTTGTTGAAATG	C1orf105	C1orf105_e3	ENSE00001252892	C1orf105_e3	ENSE00001252892	∆1nt	∆1nt	Intron up	95.4728019303842	96.5350739515076	1.0622720211234	96.5432098765432	95.6834532374101	98.2885085574572	0.055141267422696	-0.0051213205	-0.06908584	-0.0104074776172637	-0.0637971609830856	0.03186634	-0.05602497	-0.0947265625	-0.025390625
C1orf105_e3_del47to52	del47to52	AAACAACCAAGGGCCTGGCTCTTCAAACATGGGACTGCGGTTCTAACTTGTTTTAATTACTTAGATATCCTCATACCTCTGCGACTTTTCTGACTTCATCCAAGAAGAATATGAATTTGCCAATTTTGTTTCAAGTTCCAGATGTTTTATCTAAGGTACTAAAAAATTTTTGTTGAAATG	C1orf105	C1orf105_e3	ENSE00001252892	C1orf105_e3	ENSE00001252892	∆6nt	∆6nt	Intron up	95.4728019303842	65.1884500996275	-30.2843518307567	61.6727941176471	54.5881126173097	71.3957307060755	0.055141267422696	-0.2765543	-0.8695817	-0.1190957129001617	-0.334432914853096	-0.16353534	-0.23426938	-0.327880859375	-0.1044921875
C1orf105_e3_G48T	G48T	AAACAACCAAGGGCCTGGCTCTTCAAACATGGGACTGCGGTTCTAACTTTCTCTTGTTTTAATTACTTAGATATCCTCATACCTCTGCGACTTTTCTGACTTCATCCAAGAAGAATATGAATTTGCCAATTTTGTTTCAAGTTCCAGATGTTTTATCTAAGGTACTAAAAAATTTTTGTTGAAATG	C1orf105	C1orf105_e3	ENSE00001252892	C1orf105_e3	ENSE00001252892	U	sub	Intron up	95.4728019303842	95.9215026506108	0.448700720226602	95.4183266932271	94.8780487804878	98.2738095238095	0.055141267422696	-0.00030365586	-0.001240313	-0.0070512071251869	-0.0118667855858802	0.0026373267	-0.012586802	-0.0009765625	-0.0234375
C1orf105_e3_C47G	C47G	AAACAACCAAGGGCCTGGCTCTTCAAACATGGGACTGCGGTTCTAAGGTTCTCTTGTTTTAATTACTTAGATATCCTCATACCTCTGCGACTTTTCTGACTTCATCCAAGAAGAATATGAATTTGCCAATTTTGTTTCAAGTTCCAGATGTTTTATCTAAGGTACTAAAAAATTTTTGTTGAAATG	C1orf105	C1orf105_e3	ENSE00001252892	C1orf105_e3	ENSE00001252892	G	sub	Intron up	95.4728019303842	92.5234445212545	-2.94935740912969	91.7225950782998	90.1356350184957	97.3570989551322	0.055141267422696	-0.059214115	-0.5129652	-0.0573331862688064	-0.1808156184852123	-0.06409046	-0.11192563	-0.2861328125	0.017578125
C1orf105_e3_del47to47	del47to47	AAACAACCAAGGGCCTGGCTCTTCAAACATGGGACTGCGGTTCTAAGTTCTCTTGTTTTAATTACTTAGATATCCTCATACCTCTGCGACTTTTCTGACTTCATCCAAGAAGAATATGAATTTGCCAATTTTGTTTCAAGTTCCAGATGTTTTATCTAAGGTACTAAAAAATTTTTGTTGAAATG	C1orf105	C1orf105_e3	ENSE00001252892	C1orf105_e3	ENSE00001252892	∆1nt	∆1nt	Intron up	95.4728019303842	90.8495195787629	-4.62328235162129	89.2261001517451	88.2237487733072	94.4949225013362	0.055141267422696	-0.07854861	-0.57953334	-0.0580621883273124	-0.2102909460663795	0.02653402	-0.13965476	-0.2923583984375	0.025390625
C1orf105_e3_del47to67	del47to67	AAACAACCAAGGGCCTGGCTCTTCAAACATGGGACTGCGGTTCTAATAGATATCCTCATACCTCTGCGACTTTTCTGACTTCATCCAAGAAGAATATGAATTTGCCAATTTTGTTTCAAGTTCCAGATGTTTTATCTAAGGTACTAAAAAATTTTTGTTGAAATG	C1orf105	C1orf105_e3	ENSE00001252892	C1orf105_e3	ENSE00001252892	∆21nt	∆21nt	3'SS	95.4728019303842	0.513693798967696	-94.9591081314165	0.129366106080207	0.191938579654511	0.0297707651086633	0.055141267422696	-0.6451018	-0.91353637	-0.4964564274996519	-0.6237729288986884	-0.5073776	-0.6307031	-0.3462834358215332	-0.6227798461914062
C1orf105_e3_del47to49	del47to49	AAACAACCAAGGGCCTGGCTCTTCAAACATGGGACTGCGGTTCTAATCTCTTGTTTTAATTACTTAGATATCCTCATACCTCTGCGACTTTTCTGACTTCATCCAAGAAGAATATGAATTTGCCAATTTTGTTTCAAGTTCCAGATGTTTTATCTAAGGTACTAAAAAATTTTTGTTGAAATG	C1orf105	C1orf105_e3	ENSE00001252892	C1orf105_e3	ENSE00001252892	∆3nt	∆3nt	Intron up	95.4728019303842	94.0018226050464	-1.4709793253378	93.66391184573	92.2595777951525	98.3544303797468	0.055141267422696	-0.032799363	-0.29194546	-0.0383466258645057	-0.1154394671320915	0.021221489	-0.07557878	-0.14501953125	-0.001953125
C1orf105_e3_C47T	C47T	AAACAACCAAGGGCCTGGCTCTTCAAACATGGGACTGCGGTTCTAATGTTCTCTTGTTTTAATTACTTAGATATCCTCATACCTCTGCGACTTTTCTGACTTCATCCAAGAAGAATATGAATTTGCCAATTTTGTTTCAAGTTCCAGATGTTTTATCTAAGGTACTAAAAAATTTTTGTTGAAATG	C1orf105	C1orf105_e3	ENSE00001252892	C1orf105_e3	ENSE00001252892	U	sub	Intron up	95.4728019303842	95.8301924147306	0.357390484346398	92.9133858267717	95.2954048140044	97.823596792669	0.055141267422696	-0.0037360787	-0.045152754	-0.0074258744716644	-0.0188448131084442	-0.0017217994	-0.008650959	-0.025390625	-0.017578125
C1orf105_e3_A46C	A46C	AAACAACCAAGGGCCTGGCTCTTCAAACATGGGACTGCGGTTCTACCGTTCTCTTGTTTTAATTACTTAGATATCCTCATACCTCTGCGACTTTTCTGACTTCATCCAAGAAGAATATGAATTTGCCAATTTTGTTTCAAGTTCCAGATGTTTTATCTAAGGTACTAAAAAATTTTTGTTGAAATG	C1orf105	C1orf105_e3	ENSE00001252892	C1orf105_e3	ENSE00001252892	C	sub	Intron up	95.4728019303842	68.302296649731	-27.1705052806532	71.5990453460621	58.1757508342603	75.9328996918863	0.055141267422696	-0.3354585	-0.83958113	-0.1717418134212494	-0.3588218688964844	-0.19788365	-0.31481898	-0.338531494140625	-0.365234375
C1orf105_e3_del45to45	del45to45	AAACAACCAAGGGCCTGGCTCTTCAAACATGGGACTGCGGTTCTACGTTCTCTTGTTTTAATTACTTAGATATCCTCATACCTCTGCGACTTTTCTGACTTCATCCAAGAAGAATATGAATTTGCCAATTTTGTTTCAAGTTCCAGATGTTTTATCTAAGGTACTAAAAAATTTTTGTTGAAATG	C1orf105	C1orf105_e3	ENSE00001252892	C1orf105_e3	ENSE00001252892	∆1nt	∆1nt	Intron up	95.4728019303842	61.7646288137743	-33.7081731166099	56.2406015037594	50.4957507082153	64.0488656195463	0.055141267422696	-0.36022305	-0.88302773	-0.2142820954322815	-0.4318084195256233	-0.22663887	-0.42254445	-0.3420867919921875	-0.462890625
C1orf105_e3_A46G	A46G	AAACAACCAAGGGCCTGGCTCTTCAAACATGGGACTGCGGTTCTAGCGTTCTCTTGTTTTAATTACTTAGATATCCTCATACCTCTGCGACTTTTCTGACTTCATCCAAGAAGAATATGAATTTGCCAATTTTGTTTCAAGTTCCAGATGTTTTATCTAAGGTACTAAAAAATTTTTGTTGAAATG	C1orf105	C1orf105_e3	ENSE00001252892	C1orf105_e3	ENSE00001252892	G	sub	Intron up	95.4728019303842	70.5570275512426	-24.9157743791416	66.1365762394761	61.2707182320442	76.2540716612378	0.055141267422696	-0.2461811	-0.82838315	-0.1488998532295227	-0.3396339118480682	-0.13691881	-0.28328186	-0.3387451171875	-0.212890625
C1orf105_e3_A46T	A46T	AAACAACCAAGGGCCTGGCTCTTCAAACATGGGACTGCGGTTCTATCGTTCTCTTGTTTTAATTACTTAGATATCCTCATACCTCTGCGACTTTTCTGACTTCATCCAAGAAGAATATGAATTTGCCAATTTTGTTTCAAGTTCCAGATGTTTTATCTAAGGTACTAAAAAATTTTTGTTGAAATG	C1orf105	C1orf105_e3	ENSE00001252892	C1orf105_e3	ENSE00001252892	U	sub	Intron up	95.4728019303842	79.4851657783131	-15.9876361520711	67.8504672897196	73.3606557377049	80.8996088657106	0.055141267422696	-0.2805557	-0.8154449	-0.1889430433511734	-0.3753422796726227	-0.19598843	-0.30651948	-0.338226318359375	-0.3359375
C1orf105_e3_del46to51	del46to51	AAACAACCAAGGGCCTGGCTCTTCAAACATGGGACTGCGGTTCTATCTTGTTTTAATTACTTAGATATCCTCATACCTCTGCGACTTTTCTGACTTCATCCAAGAAGAATATGAATTTGCCAATTTTGTTTCAAGTTCCAGATGTTTTATCTAAGGTACTAAAAAATTTTTGTTGAAATG	C1orf105	C1orf105_e3	ENSE00001252892	C1orf105_e3	ENSE00001252892	∆6nt	∆6nt	Intron up	95.4728019303842	48.7467440315375	-46.7260578988467	32.9078014184397	36.54699475595	41.2554895375872	0.055141267422696	-0.48172814	-0.90696704	-0.2605362385511398	-0.4993239492177963	-0.28062472	-0.3687914	-0.3463363647460937	-0.5814208984375
C1orf105_e3_del46to66	del46to66	AAACAACCAAGGGCCTGGCTCTTCAAACATGGGACTGCGGTTCTATTAGATATCCTCATACCTCTGCGACTTTTCTGACTTCATCCAAGAAGAATATGAATTTGCCAATTTTGTTTCAAGTTCCAGATGTTTTATCTAAGGTACTAAAAAATTTTTGTTGAAATG	C1orf105	C1orf105_e3	ENSE00001252892	C1orf105_e3	ENSE00001252892	∆21nt	∆21nt	Intron up	95.4728019303842	0.291697257873746	-95.1811046725105	0.0751597143930853	0.087989441267048	0.0	0.055141267422696	-0.64259297	-0.9143185	-0.5095580639317632	-0.6318681039847434	-0.50399095	-0.64455044	-0.3468296527862549	-0.6244430541992188
C1orf105_e3_del46to48	del46to48	AAACAACCAAGGGCCTGGCTCTTCAAACATGGGACTGCGGTTCTATTCTCTTGTTTTAATTACTTAGATATCCTCATACCTCTGCGACTTTTCTGACTTCATCCAAGAAGAATATGAATTTGCCAATTTTGTTTCAAGTTCCAGATGTTTTATCTAAGGTACTAAAAAATTTTTGTTGAAATG	C1orf105	C1orf105_e3	ENSE00001252892	C1orf105_e3	ENSE00001252892	∆3nt	∆3nt	Intron up	95.4728019303842	63.0449720880382	-32.427829842346	54.3624161073826	52.1488469601677	68.4769038701623	0.055141267422696	-0.34713015	-0.85467756	-0.2023439258337021	-0.4004783779382705	-0.17495401	-0.27121332	-0.34075927734375	-0.45361328125
C1orf105_e3_A45C	A45C	AAACAACCAAGGGCCTGGCTCTTCAAACATGGGACTGCGGTTCTCACGTTCTCTTGTTTTAATTACTTAGATATCCTCATACCTCTGCGACTTTTCTGACTTCATCCAAGAAGAATATGAATTTGCCAATTTTGTTTCAAGTTCCAGATGTTTTATCTAAGGTACTAAAAAATTTTTGTTGAAATG	C1orf105	C1orf105_e3	ENSE00001252892	C1orf105_e3	ENSE00001252892	C	sub	Intron up	95.4728019303842	96.2019206347627	0.729118704378506	93.4673366834171	95.8333333333333	98.219584569733	0.055141267422696	-0.028394222	-0.35694996	-0.0426904112100601	-0.140627421438694	-0.025924623	-0.072779715	-0.21826171875	-0.005859375
C1orf105_e3_del44to49	del44to49	AAACAACCAAGGGCCTGGCTCTTCAAACATGGGACTGCGGTTCTCTCTTGTTTTAATTACTTAGATATCCTCATACCTCTGCGACTTTTCTGACTTCATCCAAGAAGAATATGAATTTGCCAATTTTGTTTCAAGTTCCAGATGTTTTATCTAAGGTACTAAAAAATTTTTGTTGAAATG	C1orf105	C1orf105_e3	ENSE00001252892	C1orf105_e3	ENSE00001252892	∆6nt	∆6nt	Intron up	95.4728019303842	62.1855490010183	-33.2872529293659	52.1669341894061	51.1700468018721	61.4779874213837	0.055141267422696	-0.386895	-0.89715993	-0.1939169466495514	-0.4189724624156952	-0.22612971	-0.25997415	-0.3433380126953125	-0.51318359375
C1orf105_e3_del45to65	del45to65	AAACAACCAAGGGCCTGGCTCTTCAAACATGGGACTGCGGTTCTCTTAGATATCCTCATACCTCTGCGACTTTTCTGACTTCATCCAAGAAGAATATGAATTTGCCAATTTTGTTTCAAGTTCCAGATGTTTTATCTAAGGTACTAAAAAATTTTTGTTGAAATG	C1orf105	C1orf105_e3	ENSE00001252892	C1orf105_e3	ENSE00001252892	∆21nt	∆21nt	Intron up	95.4728019303842	1.82758694121527	-93.6452149891689	1.34843581445523	0.3886925795053	0.858012731801827	0.055141267422696	-0.58919907	-0.91368765	-0.4610019996762275	-0.6192845911718905	-0.4911374	-0.64372957	-0.3464956283569336	-0.6234054565429688
C1orf105_e3_A45G	A45G	AAACAACCAAGGGCCTGGCTCTTCAAACATGGGACTGCGGTTCTGACGTTCTCTTGTTTTAATTACTTAGATATCCTCATACCTCTGCGACTTTTCTGACTTCATCCAAGAAGAATATGAATTTGCCAATTTTGTTTCAAGTTCCAGATGTTTTATCTAAGGTACTAAAAAATTTTTGTTGAAATG	C1orf105	C1orf105_e3	ENSE00001252892	C1orf105_e3	ENSE00001252892	G	sub	Intron up	95.4728019303842	95.2444678093514	-0.228334121032803	94.6022727272727	94.0594059405941	98.3367983367983	0.055141267422696	-0.017478406	-0.22652799	-0.0203884616494178	-0.0721394121646881	-0.017622918	-0.027148217	-0.1103515625	-0.005859375
C1orf105_e3_del45to47	del45to47	AAACAACCAAGGGCCTGGCTCTTCAAACATGGGACTGCGGTTCTGTTCTCTTGTTTTAATTACTTAGATATCCTCATACCTCTGCGACTTTTCTGACTTCATCCAAGAAGAATATGAATTTGCCAATTTTGTTTCAAGTTCCAGATGTTTTATCTAAGGTACTAAAAAATTTTTGTTGAAATG	C1orf105	C1orf105_e3	ENSE00001252892	C1orf105_e3	ENSE00001252892	∆3nt	∆3nt	Intron up	95.4728019303842	70.7870052351873	-24.6857966951969	63.2107023411371	61.6640746500778	71.5487571701721	0.055141267422696	-0.4110705	-0.87479675	-0.2218905836343765	-0.4125672280788421	-0.24814993	-0.33091876	-0.341827392578125	-0.539306640625
C1orf105_e3_A45T	A45T	AAACAACCAAGGGCCTGGCTCTTCAAACATGGGACTGCGGTTCTTACGTTCTCTTGTTTTAATTACTTAGATATCCTCATACCTCTGCGACTTTTCTGACTTCATCCAAGAAGAATATGAATTTGCCAATTTTGTTTCAAGTTCCAGATGTTTTATCTAAGGTACTAAAAAATTTTTGTTGAAATG	C1orf105	C1orf105_e3	ENSE00001252892	C1orf105_e3	ENSE00001252892	U	sub	Intron up	95.4728019303842	94.5991232570329	-0.873678673351297	93.5309973045822	92.652329749104	99.061433447099	0.055141267422696	-0.043352485	-0.47388053	-0.047506995499134	-0.1539376750588417	-0.053626567	-0.09304881	-0.21826171875	0.0234375
C1orf105_e3_C43G	C43G	AAACAACCAAGGGCCTGGCTCTTCAAACATGGGACTGCGGTTGTAACGTTCTCTTGTTTTAATTACTTAGATATCCTCATACCTCTGCGACTTTTCTGACTTCATCCAAGAAGAATATGAATTTGCCAATTTTGTTTCAAGTTCCAGATGTTTTATCTAAGGTACTAAAAAATTTTTGTTGAAATG	C1orf105	C1orf105_e3	ENSE00001252892	C1orf105_e3	ENSE00001252892	G	sub	Intron up	95.4728019303842	96.3101702283495	0.837368297965302	95.4703832752613	95.6445993031359	97.585886722377	0.055141267422696	-0.017565966	-0.21334794	-0.0202052146196365	-0.0739716663956642	-0.008232862	-0.0287849	-0.0869140625	0.013671875
C1orf105_e3_del43to43	del43to43	AAACAACCAAGGGCCTGGCTCTTCAAACATGGGACTGCGGTTTAACGTTCTCTTGTTTTAATTACTTAGATATCCTCATACCTCTGCGACTTTTCTGACTTCATCCAAGAAGAATATGAATTTGCCAATTTTGTTTCAAGTTCCAGATGTTTTATCTAAGGTACTAAAAAATTTTTGTTGAAATG	C1orf105	C1orf105_e3	ENSE00001252892	C1orf105_e3	ENSE00001252892	∆1nt	∆1nt	Intron up	95.4728019303842	95.7958128012194	0.323010870835205	95.4819277108434	94.7265625	97.3572037510657	0.055141267422696	-0.0100853145	-0.13997075	-0.0164107307791709	-0.0950054600834846	0.04098913	-0.037837237	-0.099609375	0.03515625
C1orf105_e3_del42to62	del42to62	AAACAACCAAGGGCCTGGCTCTTCAAACATGGGACTGCGGTTTACTTAGATATCCTCATACCTCTGCGACTTTTCTGACTTCATCCAAGAAGAATATGAATTTGCCAATTTTGTTTCAAGTTCCAGATGTTTTATCTAAGGTACTAAAAAATTTTTGTTGAAATG	C1orf105	C1orf105_e3	ENSE00001252892	C1orf105_e3	ENSE00001252892	∆21nt	∆21nt	Intron up	95.4728019303842	0.449255598343227	-95.023546332041	0.178094390026714	0.0821242814125376	0.136767722817415	0.055141267422696	-0.6630145	-0.9146062	-0.5143346963450313	-0.6294306892668828	-0.500332	-0.64097905	-0.346890926361084	-0.6245460510253906
C1orf105_e3_C43T	C43T	AAACAACCAAGGGCCTGGCTCTTCAAACATGGGACTGCGGTTTTAACGTTCTCTTGTTTTAATTACTTAGATATCCTCATACCTCTGCGACTTTTCTGACTTCATCCAAGAAGAATATGAATTTGCCAATTTTGTTTCAAGTTCCAGATGTTTTATCTAAGGTACTAAAAAATTTTTGTTGAAATG	C1orf105	C1orf105_e3	ENSE00001252892	C1orf105_e3	ENSE00001252892	U	sub	Intron up	95.4728019303842	96.2744208106126	0.801618880228405	97.5517890772128	95.1764705882353	97.4652087475149	0.055141267422696	-0.009899318	-0.12268829	-0.0156425610184669	-0.0611687451601028	-0.00096589327	-0.025298566	-0.0634765625	0.046875
C1orf105_e3_del43to48	del43to48	AAACAACCAAGGGCCTGGCTCTTCAAACATGGGACTGCGGTTTTCTCTTGTTTTAATTACTTAGATATCCTCATACCTCTGCGACTTTTCTGACTTCATCCAAGAAGAATATGAATTTGCCAATTTTGTTTCAAGTTCCAGATGTTTTATCTAAGGTACTAAAAAATTTTTGTTGAAATG	C1orf105	C1orf105_e3	ENSE00001252892	C1orf105_e3	ENSE00001252892	∆6nt	∆6nt	Intron up	95.4728019303842	66.2452374600435	-29.2275644703407	61.9363395225464	55.7880055788006	72.9504785684561	0.055141267422696	-0.3732448	-0.8934472	-0.1638872027397155	-0.3852815926074981	-0.22794114	-0.25037125	-0.340911865234375	-0.40380859375
C1orf105_e3_del39to39	del39to39	AAACAACCAAGGGCCTGGCTCTTCAAACATGGGACTGCGTTCTAACGTTCTCTTGTTTTAATTACTTAGATATCCTCATACCTCTGCGACTTTTCTGACTTCATCCAAGAAGAATATGAATTTGCCAATTTTGTTTCAAGTTCCAGATGTTTTATCTAAGGTACTAAAAAATTTTTGTTGAAATG	C1orf105	C1orf105_e3	ENSE00001252892	C1orf105_e3	ENSE00001252892	∆1nt	∆1nt	Intron up	95.4728019303842	96.17181210106	0.699010170675796	95.3125	95.2330508474576	98.8108720271801	0.055141267422696	0.0034204125	0.019600004	0.0116613209247589	0.0344980210065841	0.035208583	-0.009260446	0.0078125	-0.03125
C1orf105_e3_G40T	G40T	AAACAACCAAGGGCCTGGCTCTTCAAACATGGGACTGCGTTTCTAACGTTCTCTTGTTTTAATTACTTAGATATCCTCATACCTCTGCGACTTTTCTGACTTCATCCAAGAAGAATATGAATTTGCCAATTTTGTTTCAAGTTCCAGATGTTTTATCTAAGGTACTAAAAAATTTTTGTTGAAATG	C1orf105	C1orf105_e3	ENSE00001252892	C1orf105_e3	ENSE00001252892	U	sub	Intron up	95.4728019303842	94.8497237277494	-0.623078202634797	95.8579881656805	93.0747922437673	97.997138769671	0.055141267422696	0.0025830567	0.018690526	0.0058055743575096	0.0184151977300643	0.007906377	0.0073325336	0.0166015625	-0.013671875
C1orf105_e3_del39to59	del39to59	AAACAACCAAGGGCCTGGCTCTTCAAACATGGGACTGCTAATTACTTAGATATCCTCATACCTCTGCGACTTTTCTGACTTCATCCAAGAAGAATATGAATTTGCCAATTTTGTTTCAAGTTCCAGATGTTTTATCTAAGGTACTAAAAAATTTTTGTTGAAATG	C1orf105	C1orf105_e3	ENSE00001252892	C1orf105_e3	ENSE00001252892	∆21nt	∆21nt	Intron up	95.4728019303842	0.160936915477774	-95.3118650149064	0.0	0.0324675324675325	0.0	0.055141267422696	-0.72472644	-0.9158073	-0.5587286748923361	-0.6572376916883513	-0.50775987	-0.6786929	-0.348992109298706	-0.62969970703125
C1orf105_e3_del39to41	del39to41	AAACAACCAAGGGCCTGGCTCTTCAAACATGGGACTGCTCTAACGTTCTCTTGTTTTAATTACTTAGATATCCTCATACCTCTGCGACTTTTCTGACTTCATCCAAGAAGAATATGAATTTGCCAATTTTGTTTCAAGTTCCAGATGTTTTATCTAAGGTACTAAAAAATTTTTGTTGAAATG	C1orf105	C1orf105_e3	ENSE00001252892	C1orf105_e3	ENSE00001252892	∆3nt	∆3nt	Intron up	95.4728019303842	95.6716573018737	0.198855371489504	93.6915887850467	94.7265625	98.2496194824962	0.055141267422696	-0.0008341074	0.009677321	-0.0041498094797134	-0.0232947766780853	0.022048503	-0.004063517	-0.02734375	-0.0439453125
C1orf105_e3_G39T	G39T	AAACAACCAAGGGCCTGGCTCTTCAAACATGGGACTGCTGTTCTAACGTTCTCTTGTTTTAATTACTTAGATATCCTCATACCTCTGCGACTTTTCTGACTTCATCCAAGAAGAATATGAATTTGCCAATTTTGTTTCAAGTTCCAGATGTTTTATCTAAGGTACTAAAAAATTTTTGTTGAAATG	C1orf105	C1orf105_e3	ENSE00001252892	C1orf105_e3	ENSE00001252892	U	sub	Intron up	95.4728019303842	95.4708519922711	-0.0019499381130994	95.0134770889488	94.3294329432943	98.1393336218088	0.055141267422696	0.00081953406	0.004178345	0.0063382759690284	0.0185054838657379	0.0007189214	0.0059731305	0.0078125	0.0078125
C1orf105_e3_C38G	C38G	AAACAACCAAGGGCCTGGCTCTTCAAACATGGGACTGGGGTTCTAACGTTCTCTTGTTTTAATTACTTAGATATCCTCATACCTCTGCGACTTTTCTGACTTCATCCAAGAAGAATATGAATTTGCCAATTTTGTTTCAAGTTCCAGATGTTTTATCTAAGGTACTAAAAAATTTTTGTTGAAATG	C1orf105	C1orf105_e3	ENSE00001252892	C1orf105_e3	ENSE00001252892	G	sub	Intron up	95.4728019303842	95.2518170916971	-0.220984838687099	96.8864468864469	93.6986301369863	98.238550578762	0.055141267422696	-0.0010002851	-0.031154573	0.0081500262022018	-0.0313375443220138	0.01699999	-0.0073308647	-0.0654296875	0.001953125
C1orf105_e3_del38to38	del38to38	AAACAACCAAGGGCCTGGCTCTTCAAACATGGGACTGGGTTCTAACGTTCTCTTGTTTTAATTACTTAGATATCCTCATACCTCTGCGACTTTTCTGACTTCATCCAAGAAGAATATGAATTTGCCAATTTTGTTTCAAGTTCCAGATGTTTTATCTAAGGTACTAAAAAATTTTTGTTGAAATG	C1orf105	C1orf105_e3	ENSE00001252892	C1orf105_e3	ENSE00001252892	∆1nt	∆1nt	Intron up	95.4728019303842	97.1294096754013	1.6566077450171	96.2962962962963	96.6417910447761	98.5062893081761	0.055141267422696	0.002893567	0.011481315	0.0073835179209709	-0.0372132807970047	0.0508762	-0.010919064	-0.0478515625	-0.0234375
C1orf105_e3_del38to43	del38to43	AAACAACCAAGGGCCTGGCTCTTCAAACATGGGACTGTAACGTTCTCTTGTTTTAATTACTTAGATATCCTCATACCTCTGCGACTTTTCTGACTTCATCCAAGAAGAATATGAATTTGCCAATTTTGTTTCAAGTTCCAGATGTTTTATCTAAGGTACTAAAAAATTTTTGTTGAAATG	C1orf105	C1orf105_e3	ENSE00001252892	C1orf105_e3	ENSE00001252892	∆6nt	∆6nt	Intron up	95.4728019303842	94.8294148743168	-0.643387056067402	94.5113788487282	93.6073059360731	97.2946222368855	0.055141267422696	-0.021673262	-0.22462052	-0.0118224024772644	-0.116019569337368	0.021763235	-0.02740857	-0.17041015625	-0.013671875
C1orf105_e3_C38T	C38T	AAACAACCAAGGGCCTGGCTCTTCAAACATGGGACTGTGGTTCTAACGTTCTCTTGTTTTAATTACTTAGATATCCTCATACCTCTGCGACTTTTCTGACTTCATCCAAGAAGAATATGAATTTGCCAATTTTGTTTCAAGTTCCAGATGTTTTATCTAAGGTACTAAAAAATTTTTGTTGAAATG	C1orf105	C1orf105_e3	ENSE00001252892	C1orf105_e3	ENSE00001252892	U	sub	Intron up	95.4728019303842	94.5033877637967	-0.969414166587501	93.6448598130841	93.025283347864	98.1800295130349	0.055141267422696	0.00021961331	0.0060431957	0.0082362815737724	0.0202216729521751	0.012527019	0.0077809393	-0.0029296875	0.0
C1orf105_e3_del38to58	del38to58	AAACAACCAAGGGCCTGGCTCTTCAAACATGGGACTGTTAATTACTTAGATATCCTCATACCTCTGCGACTTTTCTGACTTCATCCAAGAAGAATATGAATTTGCCAATTTTGTTTCAAGTTCCAGATGTTTTATCTAAGGTACTAAAAAATTTTTGTTGAAATG	C1orf105	C1orf105_e3	ENSE00001252892	C1orf105_e3	ENSE00001252892	∆21nt	∆21nt	Intron up	95.4728019303842	0.579783949146658	-94.8930179812375	0.18254837531946	0.222882615156018	0.0588235294117647	0.055141267422696	-0.71129453	-0.91609263	-0.5533233601599932	-0.661634299904108	-0.5089947	-0.71650004	-0.3495197296142578	-0.627349853515625
C1orf105_e3_del37to39	del37to39	AAACAACCAAGGGCCTGGCTCTTCAAACATGGGACTGTTCTAACGTTCTCTTGTTTTAATTACTTAGATATCCTCATACCTCTGCGACTTTTCTGACTTCATCCAAGAAGAATATGAATTTGCCAATTTTGTTTCAAGTTCCAGATGTTTTATCTAAGGTACTAAAAAATTTTTGTTGAAATG	C1orf105	C1orf105_e3	ENSE00001252892	C1orf105_e3	ENSE00001252892	∆3nt	∆3nt	Intron up	95.4728019303842	96.6221098783905	1.14930794800631	96.9907407407408	95.9308240081384	97.4676420934159	0.055141267422696	0.0036737025	0.03671184	0.0186344981193542	0.0268733501434326	0.02175054	-0.0034668148	0.029296875	-0.0458984375
C1orf105_e3_G37T	G37T	AAACAACCAAGGGCCTGGCTCTTCAAACATGGGACTTCGGTTCTAACGTTCTCTTGTTTTAATTACTTAGATATCCTCATACCTCTGCGACTTTTCTGACTTCATCCAAGAAGAATATGAATTTGCCAATTTTGTTTCAAGTTCCAGATGTTTTATCTAAGGTACTAAAAAATTTTTGTTGAAATG	C1orf105	C1orf105_e3	ENSE00001252892	C1orf105_e3	ENSE00001252892	U	sub	Intron up	95.4728019303842	95.3794902033207	-0.0933117270634942	93.3333333333333	94.1385435168739	98.9059080962801	0.055141267422696	-0.000649333	0.004822105	-0.0029631108045578	-0.006720632314682	0.007060319	-0.005264044	-0.029296875	-0.017578125
C1orf105_e3_del36to56	del36to56	AAACAACCAAGGGCCTGGCTCTTCAAACATGGGACTTTTAATTACTTAGATATCCTCATACCTCTGCGACTTTTCTGACTTCATCCAAGAAGAATATGAATTTGCCAATTTTGTTTCAAGTTCCAGATGTTTTATCTAAGGTACTAAAAAATTTTTGTTGAAATG	C1orf105	C1orf105_e3	ENSE00001252892	C1orf105_e3	ENSE00001252892	∆21nt	∆21nt	Intron up	95.4728019303842	7.11920305051092	-88.3535988798733	2.86186020913594	3.38635197537199	5.47008547008547	0.055141267422696	-0.5745576	-0.9140406	-0.4283395633101463	-0.631903637200594	-0.367179	-0.54044235	-0.349130630493164	-0.6217193603515625
C1orf105_e3_C35G	C35G	AAACAACCAAGGGCCTGGCTCTTCAAACATGGGAGTGCGGTTCTAACGTTCTCTTGTTTTAATTACTTAGATATCCTCATACCTCTGCGACTTTTCTGACTTCATCCAAGAAGAATATGAATTTGCCAATTTTGTTTCAAGTTCCAGATGTTTTATCTAAGGTACTAAAAAATTTTTGTTGAAATG	C1orf105	C1orf105_e3	ENSE00001252892	C1orf105_e3	ENSE00001252892	G	sub	Intron up	95.4728019303842	95.944029352758	0.471227422373799	94.4214876033058	95.1492537313433	98.1314432989691	0.055141267422696	0.0006916523	-0.006323725	0.00869882106781	-0.0111382752656936	0.022824228	0.0069975853	-0.017578125	0.00390625
C1orf105_e3_del35to55	del35to55	AAACAACCAAGGGCCTGGCTCTTCAAACATGGGAGTTTTAATTACTTAGATATCCTCATACCTCTGCGACTTTTCTGACTTCATCCAAGAAGAATATGAATTTGCCAATTTTGTTTCAAGTTCCAGATGTTTTATCTAAGGTACTAAAAAATTTTTGTTGAAATG	C1orf105	C1orf105_e3	ENSE00001252892	C1orf105_e3	ENSE00001252892	∆21nt	∆21nt	Intron up	95.4728019303842	1.22266311906041	-94.2501388113238	0.320512820512821	0.456004053369363	0.618616026471011	0.055141267422696	-0.7400225	-0.91644096	-0.5811057556420565	-0.671758548123762	-0.51706946	-0.75124216	-0.3499360084533691	-0.6263427734375
C1orf105_e3_del35to35	del35to35	AAACAACCAAGGGCCTGGCTCTTCAAACATGGGATGCGGTTCTAACGTTCTCTTGTTTTAATTACTTAGATATCCTCATACCTCTGCGACTTTTCTGACTTCATCCAAGAAGAATATGAATTTGCCAATTTTGTTTCAAGTTCCAGATGTTTTATCTAAGGTACTAAAAAATTTTTGTTGAAATG	C1orf105	C1orf105_e3	ENSE00001252892	C1orf105_e3	ENSE00001252892	∆1nt	∆1nt	Intron up	95.4728019303842	95.8710930376825	0.398291107298299	96.0824742268041	94.8936170212766	97.2895040369089	0.055141267422696	0.003343165	0.018213838	0.0141470059752464	0.0359267443418502	0.049880475	-0.017531127	0.0029296875	-0.04296875
C1orf105_e3_del35to40	del35to40	AAACAACCAAGGGCCTGGCTCTTCAAACATGGGATTCTAACGTTCTCTTGTTTTAATTACTTAGATATCCTCATACCTCTGCGACTTTTCTGACTTCATCCAAGAAGAATATGAATTTGCCAATTTTGTTTCAAGTTCCAGATGTTTTATCTAAGGTACTAAAAAATTTTTGTTGAAATG	C1orf105	C1orf105_e3	ENSE00001252892	C1orf105_e3	ENSE00001252892	∆6nt	∆6nt	Intron up	95.4728019303842	94.5136876918362	-0.959114238547998	91.0810810810811	93.1937172774869	98.6029411764706	0.055141267422696	0.0015353858	0.019659728	0.0048485398292541	-0.0280516445636749	0.023133457	0.0052508414	0.0078125	-0.0615234375
C1orf105_e3_C35T	C35T	AAACAACCAAGGGCCTGGCTCTTCAAACATGGGATTGCGGTTCTAACGTTCTCTTGTTTTAATTACTTAGATATCCTCATACCTCTGCGACTTTTCTGACTTCATCCAAGAAGAATATGAATTTGCCAATTTTGTTTCAAGTTCCAGATGTTTTATCTAAGGTACTAAAAAATTTTTGTTGAAATG	C1orf105	C1orf105_e3	ENSE00001252892	C1orf105_e3	ENSE00001252892	U	sub	Intron up	95.4728019303842	95.7203300764824	0.247528146098197	94.7494033412888	94.8453608247423	97.5177304964539	0.055141267422696	0.0010651052	0.010784268	0.0095093920826911	0.0169453546404838	0.022320211	0.007946074	0.0087890625	-0.01953125
C1orf105_e3_A34C	A34C	AAACAACCAAGGGCCTGGCTCTTCAAACATGGGCCTGCGGTTCTAACGTTCTCTTGTTTTAATTACTTAGATATCCTCATACCTCTGCGACTTTTCTGACTTCATCCAAGAAGAATATGAATTTGCCAATTTTGTTTCAAGTTCCAGATGTTTTATCTAAGGTACTAAAAAATTTTTGTTGAAATG	C1orf105	C1orf105_e3	ENSE00001252892	C1orf105_e3	ENSE00001252892	C	sub	Intron up	95.4728019303842	96.593433854387	1.1206319240028	97.2413793103448	95.8477508650519	97.0014992503748	0.055141267422696	-0.00127092	-0.018422961	-0.0066974684596061	-0.0241937190294265	-0.0037281811	-0.0037747324	-0.0458984375	0.015625
C1orf105_e3_del34to34	del34to34	AAACAACCAAGGGCCTGGCTCTTCAAACATGGGCTGCGGTTCTAACGTTCTCTTGTTTTAATTACTTAGATATCCTCATACCTCTGCGACTTTTCTGACTTCATCCAAGAAGAATATGAATTTGCCAATTTTGTTTCAAGTTCCAGATGTTTTATCTAAGGTACTAAAAAATTTTTGTTGAAATG	C1orf105	C1orf105_e3	ENSE00001252892	C1orf105_e3	ENSE00001252892	∆1nt	∆1nt	Intron up	95.4728019303842	95.9622445093572	0.489442578972998	93.75	95.2702702702703	98.3640081799591	0.055141267422696	0.0017626882	0.0034481585	0.0025211870670318	-0.0336848348379135	0.039472997	-0.023867726	-0.021484375	-0.001953125
C1orf105_e3_del34to36	del34to36	AAACAACCAAGGGCCTGGCTCTTCAAACATGGGGCGGTTCTAACGTTCTCTTGTTTTAATTACTTAGATATCCTCATACCTCTGCGACTTTTCTGACTTCATCCAAGAAGAATATGAATTTGCCAATTTTGTTTCAAGTTCCAGATGTTTTATCTAAGGTACTAAAAAATTTTTGTTGAAATG	C1orf105	C1orf105_e3	ENSE00001252892	C1orf105_e3	ENSE00001252892	∆3nt	∆3nt	Intron up	95.4728019303842	96.3585895662282	0.885787635844004	95.4692556634304	95.6852791878173	97.9321753515302	0.055141267422696	0.0023507178	0.02872464	0.0137037560343742	-0.0024498552083969	0.034151107	-0.005507678	-0.0546875	-0.037109375
C1orf105_e3_A34G	A34G	AAACAACCAAGGGCCTGGCTCTTCAAACATGGGGCTGCGGTTCTAACGTTCTCTTGTTTTAATTACTTAGATATCCTCATACCTCTGCGACTTTTCTGACTTCATCCAAGAAGAATATGAATTTGCCAATTTTGTTTCAAGTTCCAGATGTTTTATCTAAGGTACTAAAAAATTTTTGTTGAAATG	C1orf105	C1orf105_e3	ENSE00001252892	C1orf105_e3	ENSE00001252892	G	sub	Intron up	95.4728019303842	95.587964834377	0.115162903992805	95.7725947521866	94.327538883806	98.4698469846985	0.055141267422696	-0.00030440092	-0.014832675	0.0030069202184677	-0.016746163368225	0.0052309036	0.00014719367	-0.0224609375	0.01171875
C1orf105_e3_del33to38	del33to38	AAACAACCAAGGGCCTGGCTCTTCAAACATGGGGTTCTAACGTTCTCTTGTTTTAATTACTTAGATATCCTCATACCTCTGCGACTTTTCTGACTTCATCCAAGAAGAATATGAATTTGCCAATTTTGTTTCAAGTTCCAGATGTTTTATCTAAGGTACTAAAAAATTTTTGTTGAAATG	C1orf105	C1orf105_e3	ENSE00001252892	C1orf105_e3	ENSE00001252892	∆6nt	∆6nt	Intron up	95.4728019303842	95.4092154684683	-0.0635864619158988	95.2232606438214	94.2970073404856	98.4443792192545	0.055141267422696	0.0009176135	0.010367125	0.0081200003623962	-0.0381515324115753	0.020911962	0.0021107197	-0.0322265625	-0.033203125
C1orf105_e3_A34T	A34T	AAACAACCAAGGGCCTGGCTCTTCAAACATGGGTCTGCGGTTCTAACGTTCTCTTGTTTTAATTACTTAGATATCCTCATACCTCTGCGACTTTTCTGACTTCATCCAAGAAGAATATGAATTTGCCAATTTTGTTTCAAGTTCCAGATGTTTTATCTAAGGTACTAAAAAATTTTTGTTGAAATG	C1orf105	C1orf105_e3	ENSE00001252892	C1orf105_e3	ENSE00001252892	U	sub	Intron up	95.4728019303842	96.1777857618493	0.7049838314651	96.5973534971645	95.20624303233	97.6769911504425	0.055141267422696	0.0017535985	0.009828329	-0.0020903050899505	-0.0061423629522323	0.013550222	0.0050091445	-0.013671875	0.005859375
C1orf105_e3_del34to54	del34to54	AAACAACCAAGGGCCTGGCTCTTCAAACATGGGTGTTTTAATTACTTAGATATCCTCATACCTCTGCGACTTTTCTGACTTCATCCAAGAAGAATATGAATTTGCCAATTTTGTTTCAAGTTCCAGATGTTTTATCTAAGGTACTAAAAAATTTTTGTTGAAATG	C1orf105	C1orf105_e3	ENSE00001252892	C1orf105_e3	ENSE00001252892	∆21nt	∆21nt	Intron up	95.4728019303842	27.5490738008814	-67.9237281295028	17.1080887616321	17.1308660816482	24.9243466299862	0.055141267422696	-0.4940883	-0.9127195	-0.3191558122634887	-0.5717957206070423	-0.28880656	-0.40133843	-0.3486251831054687	-0.60894775390625
C1orf105_e3_G33T	G33T	AAACAACCAAGGGCCTGGCTCTTCAAACATGGTACTGCGGTTCTAACGTTCTCTTGTTTTAATTACTTAGATATCCTCATACCTCTGCGACTTTTCTGACTTCATCCAAGAAGAATATGAATTTGCCAATTTTGTTTCAAGTTCCAGATGTTTTATCTAAGGTACTAAAAAATTTTTGTTGAAATG	C1orf105	C1orf105_e3	ENSE00001252892	C1orf105_e3	ENSE00001252892	U	sub	Intron up	95.4728019303842	95.7310340654958	0.258232135111602	95.1951951951952	94.8247078464107	97.5355054302423	0.055141267422696	0.0042039156	0.01908654	0.0130045488476753	0.0362996011972427	-0.021512717	-0.0072149336	0.0283203125	0.005859375
C1orf105_e3_del33to35	del33to35	AAACAACCAAGGGCCTGGCTCTTCAAACATGGTGCGGTTCTAACGTTCTCTTGTTTTAATTACTTAGATATCCTCATACCTCTGCGACTTTTCTGACTTCATCCAAGAAGAATATGAATTTGCCAATTTTGTTTCAAGTTCCAGATGTTTTATCTAAGGTACTAAAAAATTTTTGTTGAAATG	C1orf105	C1orf105_e3	ENSE00001252892	C1orf105_e3	ENSE00001252892	∆3nt	∆3nt	Intron up	95.4728019303842	95.7512645154753	0.278462585091099	95.6852791878173	94.6360153256705	97.7840909090909	0.055141267422696	0.004411876	0.029345155	0.0055242106318473	0.0357032641768455	0.014567286	-0.0049548745	0.02734375	-0.0419921875
C1orf105_e3_del33to53	del33to53	AAACAACCAAGGGCCTGGCTCTTCAAACATGGTTGTTTTAATTACTTAGATATCCTCATACCTCTGCGACTTTTCTGACTTCATCCAAGAAGAATATGAATTTGCCAATTTTGTTTCAAGTTCCAGATGTTTTATCTAAGGTACTAAAAAATTTTTGTTGAAATG	C1orf105	C1orf105_e3	ENSE00001252892	C1orf105_e3	ENSE00001252892	∆21nt	∆21nt	Intron up	95.4728019303842	28.509853047393	-66.9629488829912	21.2693615413676	17.8809244026635	28.5465369536809	0.055141267422696	-0.31926805	-0.89308333	-0.1843069940805435	-0.473547451198101	-0.19638798	-0.25287464	-0.3440704345703125	-0.44970703125
C1orf105_e3_G32T	G32T	AAACAACCAAGGGCCTGGCTCTTCAAACATGTGACTGCGGTTCTAACGTTCTCTTGTTTTAATTACTTAGATATCCTCATACCTCTGCGACTTTTCTGACTTCATCCAAGAAGAATATGAATTTGCCAATTTTGTTTCAAGTTCCAGATGTTTTATCTAAGGTACTAAAAAATTTTTGTTGAAATG	C1orf105	C1orf105_e3	ENSE00001252892	C1orf105_e3	ENSE00001252892	U	sub	Intron up	95.4728019303842	94.851045594628	-0.621756335756196	95.4666666666667	93.0354796320631	98.6221899927484	0.055141267422696	0.0020429194	0.020201117	0.010938711464405	0.0340232625603675	0.0058706403	0.011423588	0.0380859375	0.060546875
C1orf105_e3_del31to51	del31to51	AAACAACCAAGGGCCTGGCTCTTCAAACATTCTTGTTTTAATTACTTAGATATCCTCATACCTCTGCGACTTTTCTGACTTCATCCAAGAAGAATATGAATTTGCCAATTTTGTTTCAAGTTCCAGATGTTTTATCTAAGGTACTAAAAAATTTTTGTTGAAATG	C1orf105	C1orf105_e3	ENSE00001252892	C1orf105_e3	ENSE00001252892	∆21nt	∆21nt	Intron up	95.4728019303842	80.7844060836536	-14.6883958467306	79.7245600612089	74.6938775510204	84.24688057041	0.055141267422696	-0.16166225	-0.8081954	-0.0984640568494796	-0.3342342376708984	-0.062046096	-0.1993595	-0.332763671875	-0.1728515625
C1orf105_e3_G31T	G31T	AAACAACCAAGGGCCTGGCTCTTCAAACATTGGACTGCGGTTCTAACGTTCTCTTGTTTTAATTACTTAGATATCCTCATACCTCTGCGACTTTTCTGACTTCATCCAAGAAGAATATGAATTTGCCAATTTTGTTTCAAGTTCCAGATGTTTTATCTAAGGTACTAAAAAATTTTTGTTGAAATG	C1orf105	C1orf105_e3	ENSE00001252892	C1orf105_e3	ENSE00001252892	U	sub	Intron up	95.4728019303842	96.3024686845464	0.829666754162206	93.6305732484077	95.9287531806616	97.8705978705979	0.055141267422696	-0.0023302436	0.0034457743	0.0028980299830436	0.0139485225081443	-0.0047661066	-0.004103124	0.0087890625	-0.0078125
C1orf105_e3_del29to34	del29to34	AAACAACCAAGGGCCTGGCTCTTCAAACCTGCGGTTCTAACGTTCTCTTGTTTTAATTACTTAGATATCCTCATACCTCTGCGACTTTTCTGACTTCATCCAAGAAGAATATGAATTTGCCAATTTTGTTTCAAGTTCCAGATGTTTTATCTAAGGTACTAAAAAATTTTTGTTGAAATG	C1orf105	C1orf105_e3	ENSE00001252892	C1orf105_e3	ENSE00001252892	∆6nt	∆6nt	Intron up	95.4728019303842	96.0841804643905	0.611378534006302	94.8198198198198	95.3395472703063	97.9166666666667	0.055141267422696	0.0030439198	0.02692166	0.0210432335734367	0.0095520913600921	0.024812475	0.0132160485	0.0	-0.044921875
C1orf105_e3_A29C	A29C	AAACAACCAAGGGCCTGGCTCTTCAAACCTGGGACTGCGGTTCTAACGTTCTCTTGTTTTAATTACTTAGATATCCTCATACCTCTGCGACTTTTCTGACTTCATCCAAGAAGAATATGAATTTGCCAATTTTGTTTCAAGTTCCAGATGTTTTATCTAAGGTACTAAAAAATTTTTGTTGAAATG	C1orf105	C1orf105_e3	ENSE00001252892	C1orf105_e3	ENSE00001252892	C	sub	Intron up	95.4728019303842	96.3806818064635	0.907879876079298	95.0354609929078	95.7746478873239	97.9466119096509	0.055141267422696	-0.0008840859	-0.0031262338	-0.0034849792718887	-0.017082005739212	-0.002998203	-0.001975119	-0.01171875	-0.005859375
C1orf105_e3_del29to31	del29to31	AAACAACCAAGGGCCTGGCTCTTCAAACGGACTGCGGTTCTAACGTTCTCTTGTTTTAATTACTTAGATATCCTCATACCTCTGCGACTTTTCTGACTTCATCCAAGAAGAATATGAATTTGCCAATTTTGTTTCAAGTTCCAGATGTTTTATCTAAGGTACTAAAAAATTTTTGTTGAAATG	C1orf105	C1orf105_e3	ENSE00001252892	C1orf105_e3	ENSE00001252892	∆3nt	∆3nt	Intron up	95.4728019303842	95.8193648463559	0.346562915971704	95.852534562212	94.5945945945946	97.3880597014925	0.055141267422696	0.0020756721	0.033257306	0.0043293461203575	0.0376480519771575	0.016686887	0.0054151714	0.0390625	-0.013671875
C1orf105_e3_A29G	A29G	AAACAACCAAGGGCCTGGCTCTTCAAACGTGGGACTGCGGTTCTAACGTTCTCTTGTTTTAATTACTTAGATATCCTCATACCTCTGCGACTTTTCTGACTTCATCCAAGAAGAATATGAATTTGCCAATTTTGTTTCAAGTTCCAGATGTTTTATCTAAGGTACTAAAAAATTTTTGTTGAAATG	C1orf105	C1orf105_e3	ENSE00001252892	C1orf105_e3	ENSE00001252892	G	sub	Intron up	95.4728019303842	96.4328677675101	0.960065837125901	92.8977272727273	96.3893249607535	98.0891719745223	0.055141267422696	0.00041735172	0.010516226	0.0094859153032302	0.0222696363925933	0.0048446953	0.010773301	-0.001953125	0.01171875
C1orf105_e3_del29to49	del29to49	AAACAACCAAGGGCCTGGCTCTTCAAACTCTCTTGTTTTAATTACTTAGATATCCTCATACCTCTGCGACTTTTCTGACTTCATCCAAGAAGAATATGAATTTGCCAATTTTGTTTCAAGTTCCAGATGTTTTATCTAAGGTACTAAAAAATTTTTGTTGAAATG	C1orf105	C1orf105_e3	ENSE00001252892	C1orf105_e3	ENSE00001252892	∆21nt	∆21nt	Intron up	95.4728019303842	89.6707624167378	-5.8020395136464	87.6996805111821	86.8441971383148	92.7856547122602	0.055141267422696	-0.12556466	-0.7810019	-0.0851154923439025	-0.2806462794542312	-0.03163278	-0.16404855	-0.32720947265625	-0.09765625
C1orf105_e3_del29to29	del29to29	AAACAACCAAGGGCCTGGCTCTTCAAACTGGGACTGCGGTTCTAACGTTCTCTTGTTTTAATTACTTAGATATCCTCATACCTCTGCGACTTTTCTGACTTCATCCAAGAAGAATATGAATTTGCCAATTTTGTTTCAAGTTCCAGATGTTTTATCTAAGGTACTAAAAAATTTTTGTTGAAATG	C1orf105	C1orf105_e3	ENSE00001252892	C1orf105_e3	ENSE00001252892	∆1nt	∆1nt	Intron up	95.4728019303842	95.7155234179969	0.242721487612696	93.4604904632153	94.984802431611	97.9202772963605	0.055141267422696	0.0024154782	0.014093697	0.0119109898805618	-0.0019376277923583	0.05638489	-0.009922266	-0.013671875	-0.00390625
C1orf105_e3_A29T	A29T	AAACAACCAAGGGCCTGGCTCTTCAAACTTGGGACTGCGGTTCTAACGTTCTCTTGTTTTAATTACTTAGATATCCTCATACCTCTGCGACTTTTCTGACTTCATCCAAGAAGAATATGAATTTGCCAATTTTGTTTCAAGTTCCAGATGTTTTATCTAAGGTACTAAAAAATTTTTGTTGAAATG	C1orf105	C1orf105_e3	ENSE00001252892	C1orf105_e3	ENSE00001252892	U	sub	Intron up	95.4728019303842	95.1579239826274	-0.314877947756798	96.3675213675214	93.4948979591837	97.923222152297	0.055141267422696	0.00034070015	0.010641664	0.0048129335045814	0.0036292076110839	0.0022849143	0.007481694	-0.0048828125	0.021484375
C1orf105_e3_C28G	C28G	AAACAACCAAGGGCCTGGCTCTTCAAAGATGGGACTGCGGTTCTAACGTTCTCTTGTTTTAATTACTTAGATATCCTCATACCTCTGCGACTTTTCTGACTTCATCCAAGAAGAATATGAATTTGCCAATTTTGTTTCAAGTTCCAGATGTTTTATCTAAGGTACTAAAAAATTTTTGTTGAAATG	C1orf105	C1orf105_e3	ENSE00001252892	C1orf105_e3	ENSE00001252892	G	sub	Intron up	95.4728019303842	96.9271180617859	1.4543161314017	95.2586206896552	96.6745843230404	98.3651226158038	0.055141267422696	0.0007044375	0.0035023093	0.0105669647455215	0.0154946520924568	0.0019557476	0.010867089	0.0068359375	0.0
C1orf105_e3_del28to30	del28to30	AAACAACCAAGGGCCTGGCTCTTCAAAGGGACTGCGGTTCTAACGTTCTCTTGTTTTAATTACTTAGATATCCTCATACCTCTGCGACTTTTCTGACTTCATCCAAGAAGAATATGAATTTGCCAATTTTGTTTCAAGTTCCAGATGTTTTATCTAAGGTACTAAAAAATTTTTGTTGAAATG	C1orf105	C1orf105_e3	ENSE00001252892	C1orf105_e3	ENSE00001252892	∆3nt	∆3nt	Intron up	95.4728019303842	96.760898846764	1.2880969163798	93.2166301969366	96.9086021505376	98.1370592149035	0.055141267422696	0.00435102	0.03806755	0.0118222087621688	0.008233830332756	0.015454322	-0.0053343773	0.029296875	0.01171875
C1orf105_e3_C28T	C28T	AAACAACCAAGGGCCTGGCTCTTCAAATATGGGACTGCGGTTCTAACGTTCTCTTGTTTTAATTACTTAGATATCCTCATACCTCTGCGACTTTTCTGACTTCATCCAAGAAGAATATGAATTTGCCAATTTTGTTTCAAGTTCCAGATGTTTTATCTAAGGTACTAAAAAATTTTTGTTGAAATG	C1orf105	C1orf105_e3	ENSE00001252892	C1orf105_e3	ENSE00001252892	U	sub	Intron up	95.4728019303842	94.7657962707748	-0.707005659609394	94.9438202247191	93.1464174454829	98.3333333333333	0.055141267422696	0.00097346306	0.012830645	0.0047336965799331	0.0095924064517021	0.007958323	0.003887087	0.0126953125	0.00390625
C1orf105_e3_del28to48	del28to48	AAACAACCAAGGGCCTGGCTCTTCAAATTCTCTTGTTTTAATTACTTAGATATCCTCATACCTCTGCGACTTTTCTGACTTCATCCAAGAAGAATATGAATTTGCCAATTTTGTTTCAAGTTCCAGATGTTTTATCTAAGGTACTAAAAAATTTTTGTTGAAATG	C1orf105	C1orf105_e3	ENSE00001252892	C1orf105_e3	ENSE00001252892	∆21nt	∆21nt	Intron up	95.4728019303842	88.4925594045478	-6.9802425258364	87.6393110435664	85.0627137970353	93.1014492753623	0.055141267422696	-0.12151292	-0.77492994	-0.0875694900751113	-0.2915817908942699	-0.018547907	-0.12955967	-0.3302001953125	-0.12109375
C1orf105_e3_del25to25	del25to25	AAACAACCAAGGGCCTGGCTCTTCAACATGGGACTGCGGTTCTAACGTTCTCTTGTTTTAATTACTTAGATATCCTCATACCTCTGCGACTTTTCTGACTTCATCCAAGAAGAATATGAATTTGCCAATTTTGTTTCAAGTTCCAGATGTTTTATCTAAGGTACTAAAAAATTTTTGTTGAAATG	C1orf105	C1orf105_e3	ENSE00001252892	C1orf105_e3	ENSE00001252892	∆1nt	∆1nt	Intron up	95.4728019303842	94.4817926730434	-0.991009257340803	94.5812807881773	92.6489226869455	98.3565107458913	0.055141267422696	0.0013433099	0.009849906	0.0047309175133705	0.0301958173513412	0.030531317	-0.0062161386	-0.009765625	-0.0234375
C1orf105_e3_A27C	A27C	AAACAACCAAGGGCCTGGCTCTTCAACCATGGGACTGCGGTTCTAACGTTCTCTTGTTTTAATTACTTAGATATCCTCATACCTCTGCGACTTTTCTGACTTCATCCAAGAAGAATATGAATTTGCCAATTTTGTTTCAAGTTCCAGATGTTTTATCTAAGGTACTAAAAAATTTTTGTTGAAATG	C1orf105	C1orf105_e3	ENSE00001252892	C1orf105_e3	ENSE00001252892	C	sub	Intron up	95.4728019303842	95.4957508853328	0.0229489549485984	95.3929539295393	94.1089837997055	98.3226837060703	0.055141267422696	-0.0014695823	-0.011824846	-0.0066879987716674	-0.0073902457952499	-0.0035546124	0.0024401248	-0.015625	0.005859375
C1orf105_e3_del27to32	del27to32	AAACAACCAAGGGCCTGGCTCTTCAAGACTGCGGTTCTAACGTTCTCTTGTTTTAATTACTTAGATATCCTCATACCTCTGCGACTTTTCTGACTTCATCCAAGAAGAATATGAATTTGCCAATTTTGTTTCAAGTTCCAGATGTTTTATCTAAGGTACTAAAAAATTTTTGTTGAAATG	C1orf105	C1orf105_e3	ENSE00001252892	C1orf105_e3	ENSE00001252892	∆6nt	∆6nt	Intron up	95.4728019303842	95.8639453625114	0.391143432127206	96.2108731466227	94.8586118251928	97.6170212765958	0.055141267422696	0.0025280416	0.021849811	0.0246644616127014	0.0290663093328475	0.022919714	0.018768102	0.0146484375	-0.0234375
C1orf105_e3_A27G	A27G	AAACAACCAAGGGCCTGGCTCTTCAAGCATGGGACTGCGGTTCTAACGTTCTCTTGTTTTAATTACTTAGATATCCTCATACCTCTGCGACTTTTCTGACTTCATCCAAGAAGAATATGAATTTGCCAATTTTGTTTCAAGTTCCAGATGTTTTATCTAAGGTACTAAAAAATTTTTGTTGAAATG	C1orf105	C1orf105_e3	ENSE00001252892	C1orf105_e3	ENSE00001252892	G	sub	Intron up	95.4728019303842	95.525534521944	0.0527325915598009	95.3271028037383	94.515852613539	97.2435607772255	0.055141267422696	-0.00024789572	0.002580285	0.0080953985452651	0.0147927552461624	0.0022241175	0.011915952	-0.0048828125	0.013671875
C1orf105_e3_del27to47	del27to47	AAACAACCAAGGGCCTGGCTCTTCAAGTTCTCTTGTTTTAATTACTTAGATATCCTCATACCTCTGCGACTTTTCTGACTTCATCCAAGAAGAATATGAATTTGCCAATTTTGTTTCAAGTTCCAGATGTTTTATCTAAGGTACTAAAAAATTTTTGTTGAAATG	C1orf105	C1orf105_e3	ENSE00001252892	C1orf105_e3	ENSE00001252892	∆21nt	∆21nt	Intron up	95.4728019303842	83.7231327656022	-11.749669164782	83.6638338054769	78.5237883503779	91.7797069994574	0.055141267422696	-0.16098201	-0.8393843	-0.0962814763188362	-0.35843525826931	-0.04907292	-0.17319268	-0.334564208984375	-0.1689453125
C1orf105_e3_A27T	A27T	AAACAACCAAGGGCCTGGCTCTTCAATCATGGGACTGCGGTTCTAACGTTCTCTTGTTTTAATTACTTAGATATCCTCATACCTCTGCGACTTTTCTGACTTCATCCAAGAAGAATATGAATTTGCCAATTTTGTTTCAAGTTCCAGATGTTTTATCTAAGGTACTAAAAAATTTTTGTTGAAATG	C1orf105	C1orf105_e3	ENSE00001252892	C1orf105_e3	ENSE00001252892	U	sub	Intron up	95.4728019303842	95.587964834377	0.115162903992805	95.5789473684211	94.5355191256831	96.7805519053877	0.055141267422696	2.464652e-05	0.00063565373	-4.32133674621582e-05	0.007774032652378	-0.0032705069	0.0027433634	0.0126953125	-0.001953125
C1orf105_e3_del26to28	del26to28	AAACAACCAAGGGCCTGGCTCTTCAATGGGACTGCGGTTCTAACGTTCTCTTGTTTTAATTACTTAGATATCCTCATACCTCTGCGACTTTTCTGACTTCATCCAAGAAGAATATGAATTTGCCAATTTTGTTTCAAGTTCCAGATGTTTTATCTAAGGTACTAAAAAATTTTTGTTGAAATG	C1orf105	C1orf105_e3	ENSE00001252892	C1orf105_e3	ENSE00001252892	∆3nt	∆3nt	Intron up	95.4728019303842	94.9622385297946	-0.510563400589603	96.1187214611872	93.1880108991826	97.9074191502854	0.055141267422696	0.0034511983	0.03552553	0.0130447968840599	0.0361251533031463	0.028058529	0.0034164786	0.04296875	-0.08203125
C1orf105_e3_A26C	A26C	AAACAACCAAGGGCCTGGCTCTTCACACATGGGACTGCGGTTCTAACGTTCTCTTGTTTTAATTACTTAGATATCCTCATACCTCTGCGACTTTTCTGACTTCATCCAAGAAGAATATGAATTTGCCAATTTTGTTTCAAGTTCCAGATGTTTTATCTAAGGTACTAAAAAATTTTTGTTGAAATG	C1orf105	C1orf105_e3	ENSE00001252892	C1orf105_e3	ENSE00001252892	C	sub	Intron up	95.4728019303842	96.1748000511778	0.701998120793601	94.7552447552448	95.4954954954955	97.8461538461539	0.055141267422696	-0.00065228343	-0.009595394	-0.0045184195041656	-0.0148394629359245	0.014782846	-0.007316202	-0.029296875	0.00390625
C1orf105_e3_del25to45	del25to45	AAACAACCAAGGGCCTGGCTCTTCACGTTCTCTTGTTTTAATTACTTAGATATCCTCATACCTCTGCGACTTTTCTGACTTCATCCAAGAAGAATATGAATTTGCCAATTTTGTTTCAAGTTCCAGATGTTTTATCTAAGGTACTAAAAAATTTTTGTTGAAATG	C1orf105	C1orf105_e3	ENSE00001252892	C1orf105_e3	ENSE00001252892	∆21nt	∆21nt	Intron up	95.4728019303842	91.3532672303937	-4.1195346999905	90.6152241918665	88.9391979301423	95.0884685784015	0.055141267422696	-0.07034543	-0.6138035	-0.0588198453187942	-0.2465413399040699	0.021932334	-0.08225608	-0.3115234375	-0.0078125
C1orf105_e3_A26G	A26G	AAACAACCAAGGGCCTGGCTCTTCAGACATGGGACTGCGGTTCTAACGTTCTCTTGTTTTAATTACTTAGATATCCTCATACCTCTGCGACTTTTCTGACTTCATCCAAGAAGAATATGAATTTGCCAATTTTGTTTCAAGTTCCAGATGTTTTATCTAAGGTACTAAAAAATTTTTGTTGAAATG	C1orf105	C1orf105_e3	ENSE00001252892	C1orf105_e3	ENSE00001252892	G	sub	Intron up	95.4728019303842	94.8953616427116	-0.577440287672604	95.6386292834891	93.046357615894	98.0524344569288	0.055141267422696	-0.0006400645	-0.0007752478	0.0122585892677307	0.0119703561067581	0.005927235	0.01129806	-0.001953125	0.025390625
C1orf105_e3_del26to31	del26to31	AAACAACCAAGGGCCTGGCTCTTCAGGACTGCGGTTCTAACGTTCTCTTGTTTTAATTACTTAGATATCCTCATACCTCTGCGACTTTTCTGACTTCATCCAAGAAGAATATGAATTTGCCAATTTTGTTTCAAGTTCCAGATGTTTTATCTAAGGTACTAAAAAATTTTTGTTGAAATG	C1orf105	C1orf105_e3	ENSE00001252892	C1orf105_e3	ENSE00001252892	∆6nt	∆6nt	Intron up	95.4728019303842	96.4613066049846	0.988504674600399	97.877358490566	95.258019525802	98.0641258318209	0.055141267422696	0.0019758046	0.023931175	0.0305639654397964	0.0265137553215026	0.021783784	0.018091708	0.0166015625	-0.013671875
C1orf105_e3_A26T	A26T	AAACAACCAAGGGCCTGGCTCTTCATACATGGGACTGCGGTTCTAACGTTCTCTTGTTTTAATTACTTAGATATCCTCATACCTCTGCGACTTTTCTGACTTCATCCAAGAAGAATATGAATTTGCCAATTTTGTTTCAAGTTCCAGATGTTTTATCTAAGGTACTAAAAAATTTTTGTTGAAATG	C1orf105	C1orf105_e3	ENSE00001252892	C1orf105_e3	ENSE00001252892	U	sub	Intron up	95.4728019303842	95.5807306806362	0.107928750251995	96.3380281690141	93.9047619047619	98.2828282828283	0.055141267422696	0.00030866265	0.0031680465	0.0076213926076889	0.0085988938808441	0.01183188	0.0028948486	0.001953125	0.01171875
C1orf105_e3_A25C	A25C	AAACAACCAAGGGCCTGGCTCTTCCAACATGGGACTGCGGTTCTAACGTTCTCTTGTTTTAATTACTTAGATATCCTCATACCTCTGCGACTTTTCTGACTTCATCCAAGAAGAATATGAATTTGCCAATTTTGTTTCAAGTTCCAGATGTTTTATCTAAGGTACTAAAAAATTTTTGTTGAAATG	C1orf105	C1orf105_e3	ENSE00001252892	C1orf105_e3	ENSE00001252892	C	sub	Intron up	95.4728019303842	96.034667975462	0.561866045077797	95.7792207792208	94.9664429530201	98.0786825251601	0.055141267422696	-0.0013346374	-0.0017729402	-0.0042992755770683	-0.0105551704764366	0.015304655	-0.0045557916	-0.01171875	0.00390625
C1orf105_e3_del25to27	del25to27	AAACAACCAAGGGCCTGGCTCTTCCATGGGACTGCGGTTCTAACGTTCTCTTGTTTTAATTACTTAGATATCCTCATACCTCTGCGACTTTTCTGACTTCATCCAAGAAGAATATGAATTTGCCAATTTTGTTTCAAGTTCCAGATGTTTTATCTAAGGTACTAAAAAATTTTTGTTGAAATG	C1orf105	C1orf105_e3	ENSE00001252892	C1orf105_e3	ENSE00001252892	∆3nt	∆3nt	Intron up	95.4728019303842	95.0720003633408	-0.400801567043396	94.811320754717	93.7956204379562	98.2582355168497	0.055141267422696	0.00317505	0.031716466	0.012184090912342	0.0285078287124633	0.03422749	0.0032058358	0.04296875	-0.0390625
C1orf105_e3_A25G	A25G	AAACAACCAAGGGCCTGGCTCTTCGAACATGGGACTGCGGTTCTAACGTTCTCTTGTTTTAATTACTTAGATATCCTCATACCTCTGCGACTTTTCTGACTTCATCCAAGAAGAATATGAATTTGCCAATTTTGTTTCAAGTTCCAGATGTTTTATCTAAGGTACTAAAAAATTTTTGTTGAAATG	C1orf105	C1orf105_e3	ENSE00001252892	C1orf105_e3	ENSE00001252892	G	sub	Intron up	95.4728019303842	95.5750115168526	0.102209586468405	96.6996699669967	93.9144736842105	98.4601449275362	0.055141267422696	-0.00028792024	-0.0002387762	0.0095914006233215	0.0218442380428314	0.023006022	0.008538723	0.005859375	-0.015625
C1orf105_e3_del25to30	del25to30	AAACAACCAAGGGCCTGGCTCTTCGGGACTGCGGTTCTAACGTTCTCTTGTTTTAATTACTTAGATATCCTCATACCTCTGCGACTTTTCTGACTTCATCCAAGAAGAATATGAATTTGCCAATTTTGTTTCAAGTTCCAGATGTTTTATCTAAGGTACTAAAAAATTTTTGTTGAAATG	C1orf105	C1orf105_e3	ENSE00001252892	C1orf105_e3	ENSE00001252892	∆6nt	∆6nt	Intron up	95.4728019303842	93.6577311591372	-1.815070771247	97.8102189781022	89.9038461538462	97.0786516853933	0.055141267422696	0.0023772418	0.02228126	0.0259090960025787	0.0214146375656127	0.02591765	0.017902166	0.0390625	-0.01171875
C1orf105_e3_A25T	A25T	AAACAACCAAGGGCCTGGCTCTTCTAACATGGGACTGCGGTTCTAACGTTCTCTTGTTTTAATTACTTAGATATCCTCATACCTCTGCGACTTTTCTGACTTCATCCAAGAAGAATATGAATTTGCCAATTTTGTTTCAAGTTCCAGATGTTTTATCTAAGGTACTAAAAAATTTTTGTTGAAATG	C1orf105	C1orf105_e3	ENSE00001252892	C1orf105_e3	ENSE00001252892	U	sub	Intron up	95.4728019303842	95.2501848510135	-0.222617079370702	95.0	93.7340153452685	98.6706948640484	0.055141267422696	0.0005764365	0.0068400204	0.0161628648638725	0.0171946883201599	0.0021994114	0.0047902465	0.0126953125	0.025390625
C1orf105_e3_C24G	C24G	AAACAACCAAGGGCCTGGCTCTTGAAACATGGGACTGCGGTTCTAACGTTCTCTTGTTTTAATTACTTAGATATCCTCATACCTCTGCGACTTTTCTGACTTCATCCAAGAAGAATATGAATTTGCCAATTTTGTTTCAAGTTCCAGATGTTTTATCTAAGGTACTAAAAAATTTTTGTTGAAATG	C1orf105	C1orf105_e3	ENSE00001252892	C1orf105_e3	ENSE00001252892	G	sub	Intron up	95.4728019303842	96.6493845582179	1.1765826278337	95.0819672131148	96.1348684210526	98.5507246376812	0.055141267422696	0.0014691651	0.016824245	0.0123935565352439	0.0149152427911758	0.02520731	0.007793784	0.0283203125	0.01953125
C1orf105_e3_C24T	C24T	AAACAACCAAGGGCCTGGCTCTTTAAACATGGGACTGCGGTTCTAACGTTCTCTTGTTTTAATTACTTAGATATCCTCATACCTCTGCGACTTTTCTGACTTCATCCAAGAAGAATATGAATTTGCCAATTTTGTTTCAAGTTCCAGATGTTTTATCTAAGGTACTAAAAAATTTTTGTTGAAATG	C1orf105	C1orf105_e3	ENSE00001252892	C1orf105_e3	ENSE00001252892	U	sub	Intron up	95.4728019303842	96.1873911695169	0.714589239132701	95.0354609929078	95.4585930543188	98.2448442299254	0.055141267422696	0.0026718378	0.016908407	0.0140314623713493	0.0107183381915092	0.027471691	0.0072548687	0.037109375	0.080078125
C1orf105_e3_del24to29	del24to29	AAACAACCAAGGGCCTGGCTCTTTGGGACTGCGGTTCTAACGTTCTCTTGTTTTAATTACTTAGATATCCTCATACCTCTGCGACTTTTCTGACTTCATCCAAGAAGAATATGAATTTGCCAATTTTGTTTCAAGTTCCAGATGTTTTATCTAAGGTACTAAAAAATTTTTGTTGAAATG	C1orf105	C1orf105_e3	ENSE00001252892	C1orf105_e3	ENSE00001252892	∆6nt	∆6nt	Intron up	95.4728019303842	95.2354706762524	-0.237331254131801	95.3846153846154	94.0119760479042	97.9566305254379	0.055141267422696	0.0041429102	0.035933793	0.0313711985945701	0.0241115540266037	0.032187402	0.025956124	0.044921875	0.00390625
C1orf105_e3_C21G	C21G	AAACAACCAAGGGCCTGGCTGTTCAAACATGGGACTGCGGTTCTAACGTTCTCTTGTTTTAATTACTTAGATATCCTCATACCTCTGCGACTTTTCTGACTTCATCCAAGAAGAATATGAATTTGCCAATTTTGTTTCAAGTTCCAGATGTTTTATCTAAGGTACTAAAAAATTTTTGTTGAAATG	C1orf105	C1orf105_e3	ENSE00001252892	C1orf105_e3	ENSE00001252892	G	sub	Intron up	95.4728019303842	95.8585768378822	0.385774907498004	95.2254641909814	94.5945945945946	98.3953318745441	0.055141267422696	0.0020435452	0.019564867	0.012009747326374	0.0187550410628318	0.027538478	0.007831246	0.0341796875	-0.001953125
C1orf105_e3_del20to40	del20to40	AAACAACCAAGGGCCTGGCTTCTAACGTTCTCTTGTTTTAATTACTTAGATATCCTCATACCTCTGCGACTTTTCTGACTTCATCCAAGAAGAATATGAATTTGCCAATTTTGTTTCAAGTTCCAGATGTTTTATCTAAGGTACTAAAAAATTTTTGTTGAAATG	C1orf105	C1orf105_e3	ENSE00001252892	C1orf105_e3	ENSE00001252892	∆21nt	∆21nt	Intron up	95.4728019303842	95.6973596229154	0.224557692531202	94.9561403508772	94.8023426061493	97.7176966292135	0.055141267422696	0.005030751	-0.0058381855	0.0298827588558197	-0.0583909004926681	0.04810062	0.01957509	-0.0654296875	-0.02734375
C1orf105_e3_del21to21	del21to21	AAACAACCAAGGGCCTGGCTTTCAAACATGGGACTGCGGTTCTAACGTTCTCTTGTTTTAATTACTTAGATATCCTCATACCTCTGCGACTTTTCTGACTTCATCCAAGAAGAATATGAATTTGCCAATTTTGTTTCAAGTTCCAGATGTTTTATCTAAGGTACTAAAAAATTTTTGTTGAAATG	C1orf105	C1orf105_e3	ENSE00001252892	C1orf105_e3	ENSE00001252892	∆1nt	∆1nt	Intron up	95.4728019303842	97.2568674617317	1.7840655313475	96.9849246231156	96.8036529680365	98.1843575418995	0.055141267422696	0.0032859147	0.023693353	0.005697064101696	-0.0027316808700561	0.06122285	-0.016414016	0.0029296875	-0.02734375
C1orf105_e3_C21T	C21T	AAACAACCAAGGGCCTGGCTTTTCAAACATGGGACTGCGGTTCTAACGTTCTCTTGTTTTAATTACTTAGATATCCTCATACCTCTGCGACTTTTCTGACTTCATCCAAGAAGAATATGAATTTGCCAATTTTGTTTCAAGTTCCAGATGTTTTATCTAAGGTACTAAAAAATTTTTGTTGAAATG	C1orf105	C1orf105_e3	ENSE00001252892	C1orf105_e3	ENSE00001252892	U	sub	Intron up	95.4728019303842	96.0576203160646	0.584818385680397	95.9375	94.9652777777778	97.9933110367893	0.055141267422696	0.0022955537	0.02494368	0.0109381824731826	0.0121889635920524	0.01657322	0.0005579591	0.0322265625	0.009765625
C1orf105_e3_C19G	C19G	AAACAACCAAGGGCCTGGGTCTTCAAACATGGGACTGCGGTTCTAACGTTCTCTTGTTTTAATTACTTAGATATCCTCATACCTCTGCGACTTTTCTGACTTCATCCAAGAAGAATATGAATTTGCCAATTTTGTTTCAAGTTCCAGATGTTTTATCTAAGGTACTAAAAAATTTTTGTTGAAATG	C1orf105	C1orf105_e3	ENSE00001252892	C1orf105_e3	ENSE00001252892	G	sub	Intron up	95.4728019303842	95.8928205117679	0.420018581383697	96.1748633879781	94.6564885496183	98.0123372172721	0.055141267422696	0.004058212	0.027096838	0.0142227038741111	0.0177424922585487	0.015036076	0.013188094	0.0068359375	-0.005859375
C1orf105_e3_del18to38	del18to38	AAACAACCAAGGGCCTGGGTTCTAACGTTCTCTTGTTTTAATTACTTAGATATCCTCATACCTCTGCGACTTTTCTGACTTCATCCAAGAAGAATATGAATTTGCCAATTTTGTTTCAAGTTCCAGATGTTTTATCTAAGGTACTAAAAAATTTTTGTTGAAATG	C1orf105	C1orf105_e3	ENSE00001252892	C1orf105_e3	ENSE00001252892	∆21nt	∆21nt	Intron up	95.4728019303842	95.6137630409807	0.140961110596505	94.6380697050938	94.7029348604152	97.8706929926442	0.055141267422696	0.0061860085	0.009644121	0.0355081185698509	-0.02239990234375	0.06060353	0.015890032	-0.068359375	-0.00390625
C1orf105_e3_del19to19	del19to19	AAACAACCAAGGGCCTGGTCTTCAAACATGGGACTGCGGTTCTAACGTTCTCTTGTTTTAATTACTTAGATATCCTCATACCTCTGCGACTTTTCTGACTTCATCCAAGAAGAATATGAATTTGCCAATTTTGTTTCAAGTTCCAGATGTTTTATCTAAGGTACTAAAAAATTTTTGTTGAAATG	C1orf105	C1orf105_e3	ENSE00001252892	C1orf105_e3	ENSE00001252892	∆1nt	∆1nt	Intron up	95.4728019303842	94.482262979882	-0.990538950502195	94.9438202247191	91.9191919191919	98.3552631578947	0.055141267422696	0.0030206442	0.014663786	0.0019736737012863	-0.0278428196907043	0.026808172	-0.00470829	-0.0185546875	-0.041015625
C1orf105_e3_del19to21	del19to21	AAACAACCAAGGGCCTGGTTCAAACATGGGACTGCGGTTCTAACGTTCTCTTGTTTTAATTACTTAGATATCCTCATACCTCTGCGACTTTTCTGACTTCATCCAAGAAGAATATGAATTTGCCAATTTTGTTTCAAGTTCCAGATGTTTTATCTAAGGTACTAAAAAATTTTTGTTGAAATG	C1orf105	C1orf105_e3	ENSE00001252892	C1orf105_e3	ENSE00001252892	∆3nt	∆3nt	Intron up	95.4728019303842	95.9059461049706	0.433144174586397	95.249406175772	95.014450867052	98.2292014700969	0.055141267422696	0.0041380227	0.042661756	0.0189355015754699	0.0289089828729629	0.02650091	0.0029649734	0.0390625	-0.0390625
C1orf105_e3_C19T	C19T	AAACAACCAAGGGCCTGGTTCTTCAAACATGGGACTGCGGTTCTAACGTTCTCTTGTTTTAATTACTTAGATATCCTCATACCTCTGCGACTTTTCTGACTTCATCCAAGAAGAATATGAATTTGCCAATTTTGTTTCAAGTTCCAGATGTTTTATCTAAGGTACTAAAAAATTTTTGTTGAAATG	C1orf105	C1orf105_e3	ENSE00001252892	C1orf105_e3	ENSE00001252892	U	sub	Intron up	95.4728019303842	95.439151329761	-0.0336506006232029	96.1165048543689	94.0760389036251	98.5409067222512	0.055141267422696	0.0020120442	0.015365064	0.0065697059035301	0.0126157626509666	0.0048086345	0.011053085	0.0087890625	-0.009765625
C1orf105_e3_G18T	G18T	AAACAACCAAGGGCCTGTCTCTTCAAACATGGGACTGCGGTTCTAACGTTCTCTTGTTTTAATTACTTAGATATCCTCATACCTCTGCGACTTTTCTGACTTCATCCAAGAAGAATATGAATTTGCCAATTTTGTTTCAAGTTCCAGATGTTTTATCTAAGGTACTAAAAAATTTTTGTTGAAATG	C1orf105	C1orf105_e3	ENSE00001252892	C1orf105_e3	ENSE00001252892	U	sub	Intron up	95.4728019303842	95.4883726701583	0.0155707397740956	93.8303341902314	94.572591587517	97.7030352748154	0.055141267422696	0.00072953105	0.0068482757	0.0031775161623954	0.0088736116886138	0.0024895966	0.0070876777	0.0224609375	-0.01953125
C1orf105_e3_del15to20	del15to20	AAACAACCAAGGGCCTTCAAACATGGGACTGCGGTTCTAACGTTCTCTTGTTTTAATTACTTAGATATCCTCATACCTCTGCGACTTTTCTGACTTCATCCAAGAAGAATATGAATTTGCCAATTTTGTTTCAAGTTCCAGATGTTTTATCTAAGGTACTAAAAAATTTTTGTTGAAATG	C1orf105	C1orf105_e3	ENSE00001252892	C1orf105_e3	ENSE00001252892	∆6nt	∆6nt	Intron up	95.4728019303842	95.4661688761981	-0.0066330541861003	93.3701657458564	94.4543828264758	98.2394366197183	0.055141267422696	0.002512157	0.0312773	0.0183238014578819	0.0095197930932044	0.020617306	0.011176407	0.021484375	-0.037109375
C1orf105_e3_del17to19	del17to19	AAACAACCAAGGGCCTTCTTCAAACATGGGACTGCGGTTCTAACGTTCTCTTGTTTTAATTACTTAGATATCCTCATACCTCTGCGACTTTTCTGACTTCATCCAAGAAGAATATGAATTTGCCAATTTTGTTTCAAGTTCCAGATGTTTTATCTAAGGTACTAAAAAATTTTTGTTGAAATG	C1orf105	C1orf105_e3	ENSE00001252892	C1orf105_e3	ENSE00001252892	∆3nt	∆3nt	Intron up	95.4728019303842	95.5019552004453	0.0291532700610997	95.7352941176471	94.2766295707472	98.3682983682984	0.055141267422696	0.00408262	0.03660947	0.0022144690155982	0.0205468386411666	0.01846391	0.0017987192	0.033203125	-0.06640625
C1orf105_e3_G17T	G17T	AAACAACCAAGGGCCTTGCTCTTCAAACATGGGACTGCGGTTCTAACGTTCTCTTGTTTTAATTACTTAGATATCCTCATACCTCTGCGACTTTTCTGACTTCATCCAAGAAGAATATGAATTTGCCAATTTTGTTTCAAGTTCCAGATGTTTTATCTAAGGTACTAAAAAATTTTTGTTGAAATG	C1orf105	C1orf105_e3	ENSE00001252892	C1orf105_e3	ENSE00001252892	U	sub	Intron up	95.4728019303842	94.6764873423309	-0.796314588053304	96.5197215777262	92.5349922239502	97.9541734860884	0.055141267422696	0.0013837814	0.009806246	0.0040901079773902	0.0037262663245201	0.0037566125	0.005636394	0.005859375	-0.029296875
C1orf105_e3_del15to17	del15to17	AAACAACCAAGGGCGCTCTTCAAACATGGGACTGCGGTTCTAACGTTCTCTTGTTTTAATTACTTAGATATCCTCATACCTCTGCGACTTTTCTGACTTCATCCAAGAAGAATATGAATTTGCCAATTTTGTTTCAAGTTCCAGATGTTTTATCTAAGGTACTAAAAAATTTTTGTTGAAATG	C1orf105	C1orf105_e3	ENSE00001252892	C1orf105_e3	ENSE00001252892	∆3nt	∆3nt	Intron up	95.4728019303842	96.9666353002525	1.4938333698683	96.3636363636364	96.1538461538462	98.9966555183947	0.055141267422696	0.004175961	0.041132838	0.0107049420475959	0.033348724246025	0.022649944	0.0020660758	0.05078125	-0.0771484375
C1orf105_e3_C15G	C15G	AAACAACCAAGGGCGTGGCTCTTCAAACATGGGACTGCGGTTCTAACGTTCTCTTGTTTTAATTACTTAGATATCCTCATACCTCTGCGACTTTTCTGACTTCATCCAAGAAGAATATGAATTTGCCAATTTTGTTTCAAGTTCCAGATGTTTTATCTAAGGTACTAAAAAATTTTTGTTGAAATG	C1orf105	C1orf105_e3	ENSE00001252892	C1orf105_e3	ENSE00001252892	G	sub	Intron up	95.4728019303842	95.3447794543133	-0.128022476070899	91.7098445595855	94.9008498583569	97.4242424242424	0.055141267422696	0.0005981922	0.010848522	0.0103974342346191	0.0250235646963119	0.007169962	0.009768963	0.0107421875	0.0
C1orf105_e3_del14to34	del14to34	AAACAACCAAGGGCTGCGGTTCTAACGTTCTCTTGTTTTAATTACTTAGATATCCTCATACCTCTGCGACTTTTCTGACTTCATCCAAGAAGAATATGAATTTGCCAATTTTGTTTCAAGTTCCAGATGTTTTATCTAAGGTACTAAAAAATTTTTGTTGAAATG	C1orf105	C1orf105_e3	ENSE00001252892	C1orf105_e3	ENSE00001252892	∆21nt	∆21nt	Intron up	95.4728019303842	95.7206996059976	0.247897675613396	95.9836065573771	94.7635993899339	97.7917189460477	0.055141267422696	0.006567627	0.022541195	0.0391405895352363	-0.0063562989234924	0.051951528	0.022005886	-0.0029296875	-0.017578125
C1orf105_e3_del14to14	del14to14	AAACAACCAAGGGCTGGCTCTTCAAACATGGGACTGCGGTTCTAACGTTCTCTTGTTTTAATTACTTAGATATCCTCATACCTCTGCGACTTTTCTGACTTCATCCAAGAAGAATATGAATTTGCCAATTTTGTTTCAAGTTCCAGATGTTTTATCTAAGGTACTAAAAAATTTTTGTTGAAATG	C1orf105	C1orf105_e3	ENSE00001252892	C1orf105_e3	ENSE00001252892	∆1nt	∆1nt	Intron up	95.4728019303842	95.4285375693222	-0.0442643610619964	93.75	94.4272445820434	98.1520591341077	0.055141267422696	0.001881957	0.015512526	0.0038619488477706	-0.0036862790584564	0.049118787	-0.0056937933	0.0205078125	-0.041015625
C1orf105_e3_C15T	C15T	AAACAACCAAGGGCTTGGCTCTTCAAACATGGGACTGCGGTTCTAACGTTCTCTTGTTTTAATTACTTAGATATCCTCATACCTCTGCGACTTTTCTGACTTCATCCAAGAAGAATATGAATTTGCCAATTTTGTTTCAAGTTCCAGATGTTTTATCTAAGGTACTAAAAAATTTTTGTTGAAATG	C1orf105	C1orf105_e3	ENSE00001252892	C1orf105_e3	ENSE00001252892	U	sub	Intron up	95.4728019303842	96.4858583865366	1.01305645615241	93.8992042440318	95.9404600811908	98.9670755326017	0.055141267422696	0.0012657642	0.01163587	0.0072438344359397	0.0133540332317352	0.0061167777	0.008009553	0.0283203125	0.001953125
C1orf105_e3_C14G	C14G	AAACAACCAAGGGGCTGGCTCTTCAAACATGGGACTGCGGTTCTAACGTTCTCTTGTTTTAATTACTTAGATATCCTCATACCTCTGCGACTTTTCTGACTTCATCCAAGAAGAATATGAATTTGCCAATTTTGTTTCAAGTTCCAGATGTTTTATCTAAGGTACTAAAAAATTTTTGTTGAAATG	C1orf105	C1orf105_e3	ENSE00001252892	C1orf105_e3	ENSE00001252892	G	sub	Intron up	95.4728019303842	94.7725041158167	-0.700297814567497	94.6850393700787	93.1623931623932	98.4921592279855	0.055141267422696	0.001691401	0.014765501	0.0101800709962844	0.0171108245849609	0.018069714	0.0058897734	0.0498046875	-0.005859375
C1orf105_e3_del14to16	del14to16	AAACAACCAAGGGGGCTCTTCAAACATGGGACTGCGGTTCTAACGTTCTCTTGTTTTAATTACTTAGATATCCTCATACCTCTGCGACTTTTCTGACTTCATCCAAGAAGAATATGAATTTGCCAATTTTGTTTCAAGTTCCAGATGTTTTATCTAAGGTACTAAAAAATTTTTGTTGAAATG	C1orf105	C1orf105_e3	ENSE00001252892	C1orf105_e3	ENSE00001252892	∆3nt	∆3nt	Intron up	95.4728019303842	95.3667517576982	-0.106050172686001	93.3691756272401	94.4181646168401	98.047419804742	0.055141267422696	0.005850762	0.04824242	0.0183573886752128	0.0453149080276489	0.026694417	0.0074828267	0.0712890625	-0.0615234375
C1orf105_e3_C14T	C14T	AAACAACCAAGGGTCTGGCTCTTCAAACATGGGACTGCGGTTCTAACGTTCTCTTGTTTTAATTACTTAGATATCCTCATACCTCTGCGACTTTTCTGACTTCATCCAAGAAGAATATGAATTTGCCAATTTTGTTTCAAGTTCCAGATGTTTTATCTAAGGTACTAAAAAATTTTTGTTGAAATG	C1orf105	C1orf105_e3	ENSE00001252892	C1orf105_e3	ENSE00001252892	U	sub	Intron up	95.4728019303842	95.9849032745872	0.512101344202998	93.8976377952756	95.397489539749	97.7567886658796	0.055141267422696	0.0014095306	0.014248073	0.00337515771389	0.0114384293556213	0.01711464	0.0067433715	0.0263671875	-0.00390625
C1orf105_e3_del14to19	del14to19	AAACAACCAAGGGTCTTCAAACATGGGACTGCGGTTCTAACGTTCTCTTGTTTTAATTACTTAGATATCCTCATACCTCTGCGACTTTTCTGACTTCATCCAAGAAGAATATGAATTTGCCAATTTTGTTTCAAGTTCCAGATGTTTTATCTAAGGTACTAAAAAATTTTTGTTGAAATG	C1orf105	C1orf105_e3	ENSE00001252892	C1orf105_e3	ENSE00001252892	∆6nt	∆6nt	Intron up	95.4728019303842	96.4803485862749	1.0075466558907	93.6170212765957	96.1887477313975	98.0837115481594	0.055141267422696	0.0036973655	0.037035376	0.0218625292181968	0.0200735405087471	0.028345257	0.013008267	0.03515625	-0.037109375
C1orf105_e3_G13T	G13T	AAACAACCAAGGTCCTGGCTCTTCAAACATGGGACTGCGGTTCTAACGTTCTCTTGTTTTAATTACTTAGATATCCTCATACCTCTGCGACTTTTCTGACTTCATCCAAGAAGAATATGAATTTGCCAATTTTGTTTCAAGTTCCAGATGTTTTATCTAAGGTACTAAAAAATTTTTGTTGAAATG	C1orf105	C1orf105_e3	ENSE00001252892	C1orf105_e3	ENSE00001252892	U	sub	Intron up	95.4728019303842	94.7267301453486	-0.746071785035596	94.1558441558442	92.9471032745592	97.9938271604938	0.055141267422696	-0.0023998916	-0.0059292614	-8.434057235717773e-05	0.0118151828646659	0.0030466914	-0.011332214	-0.009765625	-0.015625
C1orf105_e3_del13to15	del13to15	AAACAACCAAGGTGGCTCTTCAAACATGGGACTGCGGTTCTAACGTTCTCTTGTTTTAATTACTTAGATATCCTCATACCTCTGCGACTTTTCTGACTTCATCCAAGAAGAATATGAATTTGCCAATTTTGTTTCAAGTTCCAGATGTTTTATCTAAGGTACTAAAAAATTTTTGTTGAAATG	C1orf105	C1orf105_e3	ENSE00001252892	C1orf105_e3	ENSE00001252892	∆3nt	∆3nt	Intron up	95.4728019303842	94.87039614842	-0.602405781964199	93.75	93.715545755237	97.9337587359465	0.055141267422696	0.00321424	0.04107371	-0.0124661326408386	0.0267604887485504	0.008185953	-0.0071946084	0.0478515625	-0.09765625
C1orf105_e3_G12T	G12T	AAACAACCAAGTGCCTGGCTCTTCAAACATGGGACTGCGGTTCTAACGTTCTCTTGTTTTAATTACTTAGATATCCTCATACCTCTGCGACTTTTCTGACTTCATCCAAGAAGAATATGAATTTGCCAATTTTGTTTCAAGTTCCAGATGTTTTATCTAAGGTACTAAAAAATTTTTGTTGAAATG	C1orf105	C1orf105_e3	ENSE00001252892	C1orf105_e3	ENSE00001252892	U	sub	Intron up	95.4728019303842	95.5833972104228	0.110595280038606	94.2	94.5454545454546	98.3634311512415	0.055141267422696	0.0004913807	0.0037916899	-0.0027426481246948	0.0125673413276672	0.018932194	0.008787811	0.0166015625	-0.015625
C1orf105_e3_G11T	G11T	AAACAACCAATGGCCTGGCTCTTCAAACATGGGACTGCGGTTCTAACGTTCTCTTGTTTTAATTACTTAGATATCCTCATACCTCTGCGACTTTTCTGACTTCATCCAAGAAGAATATGAATTTGCCAATTTTGTTTCAAGTTCCAGATGTTTTATCTAAGGTACTAAAAAATTTTTGTTGAAATG	C1orf105	C1orf105_e3	ENSE00001252892	C1orf105_e3	ENSE00001252892	U	sub	Intron up	95.4728019303842	96.101115831517	0.628313901132804	95.0684931506849	95.2922077922078	97.8988326848249	0.055141267422696	-0.0017009974	-0.012942344	-0.0089004188776016	0.0057712644338607	-0.01572612	0.0012840331	-0.015625	-0.0517578125
C1orf105_e3_A10C	A10C	AAACAACCACGGGCCTGGCTCTTCAAACATGGGACTGCGGTTCTAACGTTCTCTTGTTTTAATTACTTAGATATCCTCATACCTCTGCGACTTTTCTGACTTCATCCAAGAAGAATATGAATTTGCCAATTTTGTTTCAAGTTCCAGATGTTTTATCTAAGGTACTAAAAAATTTTTGTTGAAATG	C1orf105	C1orf105_e3	ENSE00001252892	C1orf105_e3	ENSE00001252892	C	sub	Intron up	95.4728019303842	96.5886812782239	1.1158793478397	95.6953642384106	96.078431372549	97.6897689768977	0.055141267422696	-0.00055488944	-0.011116862	-0.0003914684057235	0.0003307312726974	-0.0021786988	0.0056311786	0.001953125	0.001953125
C1orf105_e3_del10to12	del10to12	AAACAACCAGCCTGGCTCTTCAAACATGGGACTGCGGTTCTAACGTTCTCTTGTTTTAATTACTTAGATATCCTCATACCTCTGCGACTTTTCTGACTTCATCCAAGAAGAATATGAATTTGCCAATTTTGTTTCAAGTTCCAGATGTTTTATCTAAGGTACTAAAAAATTTTTGTTGAAATG	C1orf105	C1orf105_e3	ENSE00001252892	C1orf105_e3	ENSE00001252892	∆3nt	∆3nt	Intron up	95.4728019303842	94.2692090194713	-1.2035929109129	94.9253731343284	92.5176056338028	97.9055258467023	0.055141267422696	0.0027504563	0.034466386	0.0035867318511009	0.0294083058834075	0.018194616	0.0027581751	0.0537109375	-0.0625
C1orf105_e3_del10to30	del10to30	AAACAACCAGGGACTGCGGTTCTAACGTTCTCTTGTTTTAATTACTTAGATATCCTCATACCTCTGCGACTTTTCTGACTTCATCCAAGAAGAATATGAATTTGCCAATTTTGTTTCAAGTTCCAGATGTTTTATCTAAGGTACTAAAAAATTTTTGTTGAAATG	C1orf105	C1orf105_e3	ENSE00001252892	C1orf105_e3	ENSE00001252892	∆21nt	∆21nt	Intron up	95.4728019303842	94.7760783113058	-0.696723619078399	95.4496208017335	93.3333333333333	98.3552631578947	0.055141267422696	0.007496774	0.025751114	0.0417757704854011	0.001678928732872	0.054790854	0.015644133	0.001953125	-0.009765625
C1orf105_e3_del10to10	del10to10	AAACAACCAGGGCCTGGCTCTTCAAACATGGGACTGCGGTTCTAACGTTCTCTTGTTTTAATTACTTAGATATCCTCATACCTCTGCGACTTTTCTGACTTCATCCAAGAAGAATATGAATTTGCCAATTTTGTTTCAAGTTCCAGATGTTTTATCTAAGGTACTAAAAAATTTTTGTTGAAATG	C1orf105	C1orf105_e3	ENSE00001252892	C1orf105_e3	ENSE00001252892	∆1nt	∆1nt	Intron up	95.4728019303842	95.6080846614864	0.135282731102204	94.2396313364055	94.6891191709845	97.741273100616	0.055141267422696	0.0013663173	0.017858267	0.0013459101319313	-0.0289754718542099	0.037668496	-0.011542976	-0.0068359375	-0.01171875
C1orf105_e3_A10G	A10G	AAACAACCAGGGGCCTGGCTCTTCAAACATGGGACTGCGGTTCTAACGTTCTCTTGTTTTAATTACTTAGATATCCTCATACCTCTGCGACTTTTCTGACTTCATCCAAGAAGAATATGAATTTGCCAATTTTGTTTCAAGTTCCAGATGTTTTATCTAAGGTACTAAAAAATTTTTGTTGAAATG	C1orf105	C1orf105_e3	ENSE00001252892	C1orf105_e3	ENSE00001252892	G	sub	Intron up	95.4728019303842	94.3080723349099	-1.1647295954743	94.6395563770795	92.6348547717842	97.3461321287408	0.055141267422696	0.0024369955	0.007837415	0.0077646374702453	0.0055391043424606	0.0016820431	0.00126037	0.0244140625	0.0078125
C1orf105_e3_del10to15	del10to15	AAACAACCATGGCTCTTCAAACATGGGACTGCGGTTCTAACGTTCTCTTGTTTTAATTACTTAGATATCCTCATACCTCTGCGACTTTTCTGACTTCATCCAAGAAGAATATGAATTTGCCAATTTTGTTTCAAGTTCCAGATGTTTTATCTAAGGTACTAAAAAATTTTTGTTGAAATG	C1orf105	C1orf105_e3	ENSE00001252892	C1orf105_e3	ENSE00001252892	∆6nt	∆6nt	Intron up	95.4728019303842	97.0927134068504	1.6199114764662	97.4074074074074	96.3350785340314	98.4251968503937	0.055141267422696	0.0013005137	0.026789814	0.0157860964536666	0.0229670703411102	0.014639467	0.012442291	0.046875	-0.05859375
C1orf105_e3_A10T	A10T	AAACAACCATGGGCCTGGCTCTTCAAACATGGGACTGCGGTTCTAACGTTCTCTTGTTTTAATTACTTAGATATCCTCATACCTCTGCGACTTTTCTGACTTCATCCAAGAAGAATATGAATTTGCCAATTTTGTTTCAAGTTCCAGATGTTTTATCTAAGGTACTAAAAAATTTTTGTTGAAATG	C1orf105	C1orf105_e3	ENSE00001252892	C1orf105_e3	ENSE00001252892	U	sub	Intron up	95.4728019303842	94.7577361224937	-0.715065807890503	95.6607495069034	93.0131004366812	98.2737361282368	0.055141267422696	-0.0005839169	-0.010044396	0.0029115304350852	0.0041956454515457	-0.0014069974	0.003752321	-0.0068359375	-0.005859375
C1orf105_e3_A9C	A9C	AAACAACCCAGGGCCTGGCTCTTCAAACATGGGACTGCGGTTCTAACGTTCTCTTGTTTTAATTACTTAGATATCCTCATACCTCTGCGACTTTTCTGACTTCATCCAAGAAGAATATGAATTTGCCAATTTTGTTTCAAGTTCCAGATGTTTTATCTAAGGTACTAAAAAATTTTTGTTGAAATG	C1orf105	C1orf105_e3	ENSE00001252892	C1orf105_e3	ENSE00001252892	C	sub	Intron up	95.4728019303842	96.9554712492939	1.4826693189097	94.6308724832215	97.1098265895954	97.8335233751425	0.055141267422696	0.0005026758	0.0022818446	0.0028461664915084	-0.0097607225179672	0.00434801	-0.0038386285	0.0	0.0078125
C1orf105_e3_del8to13	del8to13	AAACAACCCTGGCTCTTCAAACATGGGACTGCGGTTCTAACGTTCTCTTGTTTTAATTACTTAGATATCCTCATACCTCTGCGACTTTTCTGACTTCATCCAAGAAGAATATGAATTTGCCAATTTTGTTTCAAGTTCCAGATGTTTTATCTAAGGTACTAAAAAATTTTTGTTGAAATG	C1orf105	C1orf105_e3	ENSE00001252892	C1orf105_e3	ENSE00001252892	∆6nt	∆6nt	Intron up	95.4728019303842	95.6292482252964	0.156446294912205	94.8235294117647	94.4964871194379	98.4217171717172	0.055141267422696	0.0018173754	0.02259183	0.0169422626495361	0.0131362378597259	0.010620117	0.0090504885	0.03515625	-0.048828125
C1orf105_e3_A9G	A9G	AAACAACCGAGGGCCTGGCTCTTCAAACATGGGACTGCGGTTCTAACGTTCTCTTGTTTTAATTACTTAGATATCCTCATACCTCTGCGACTTTTCTGACTTCATCCAAGAAGAATATGAATTTGCCAATTTTGTTTCAAGTTCCAGATGTTTTATCTAAGGTACTAAAAAATTTTTGTTGAAATG	C1orf105	C1orf105_e3	ENSE00001252892	C1orf105_e3	ENSE00001252892	G	sub	Intron up	95.4728019303842	94.0373284391037	-1.4354734912805	93.1899641577061	92.2606924643585	96.7625899280576	0.055141267422696	-0.00070127845	-0.0018682182	0.0035408586263656	0.0076506361365318	0.0030703843	8.517504e-05	0.0166015625	-0.0078125
C1orf105_e3_del9to11	del9to11	AAACAACCGGCCTGGCTCTTCAAACATGGGACTGCGGTTCTAACGTTCTCTTGTTTTAATTACTTAGATATCCTCATACCTCTGCGACTTTTCTGACTTCATCCAAGAAGAATATGAATTTGCCAATTTTGTTTCAAGTTCCAGATGTTTTATCTAAGGTACTAAAAAATTTTTGTTGAAATG	C1orf105	C1orf105_e3	ENSE00001252892	C1orf105_e3	ENSE00001252892	∆3nt	∆3nt	Intron up	95.4728019303842	96.2239429402928	0.751141009908596	94.4	95.4929577464789	98.4764542936288	0.055141267422696	0.00038263202	0.028127253	0.0040153339505195	0.0208182781934738	0.04373145	0.00026792288	0.05078125	-0.0576171875
C1orf105_e3_A9T	A9T	AAACAACCTAGGGCCTGGCTCTTCAAACATGGGACTGCGGTTCTAACGTTCTCTTGTTTTAATTACTTAGATATCCTCATACCTCTGCGACTTTTCTGACTTCATCCAAGAAGAATATGAATTTGCCAATTTTGTTTCAAGTTCCAGATGTTTTATCTAAGGTACTAAAAAATTTTTGTTGAAATG	C1orf105	C1orf105_e3	ENSE00001252892	C1orf105_e3	ENSE00001252892	U	sub	Intron up	95.4728019303842	95.5631695358716	0.0903676054873959	96.1832061068702	93.6802973977695	98.3471074380165	0.055141267422696	0.002258718	0.017334044	0.0116825997829437	9.447336196899414e-06	0.017569542	0.0035500824	0.0146484375	0.009765625
C1orf105_e3_del9to29	del9to29	AAACAACCTGGGACTGCGGTTCTAACGTTCTCTTGTTTTAATTACTTAGATATCCTCATACCTCTGCGACTTTTCTGACTTCATCCAAGAAGAATATGAATTTGCCAATTTTGTTTCAAGTTCCAGATGTTTTATCTAAGGTACTAAAAAATTTTTGTTGAAATG	C1orf105	C1orf105_e3	ENSE00001252892	C1orf105_e3	ENSE00001252892	∆21nt	∆21nt	Intron up	95.4728019303842	95.6005025782632	0.127700647879003	95.8459979736575	94.5054945054945	98.2826948480846	0.055141267422696	0.0067223907	0.027285725	0.0449941679835319	0.0355648845434188	0.05190763	0.02873817	0.0146484375	-0.048828125
C1orf105_e3_C8G	C8G	AAACAACGAAGGGCCTGGCTCTTCAAACATGGGACTGCGGTTCTAACGTTCTCTTGTTTTAATTACTTAGATATCCTCATACCTCTGCGACTTTTCTGACTTCATCCAAGAAGAATATGAATTTGCCAATTTTGTTTCAAGTTCCAGATGTTTTATCTAAGGTACTAAAAAATTTTTGTTGAAATG	C1orf105	C1orf105_e3	ENSE00001252892	C1orf105_e3	ENSE00001252892	G	sub	Intron up	95.4728019303842	95.4790363596987	0.0062344293145	94.5255474452555	94.3582510578279	97.9446640316205	0.055141267422696	-0.0013118386	0.0018883348	0.0049902498722076	0.015973538160324	-0.00034162402	0.0070856214	0.0244140625	-0.021484375
C1orf105_e3_del8to10	del8to10	AAACAACGGGCCTGGCTCTTCAAACATGGGACTGCGGTTCTAACGTTCTCTTGTTTTAATTACTTAGATATCCTCATACCTCTGCGACTTTTCTGACTTCATCCAAGAAGAATATGAATTTGCCAATTTTGTTTCAAGTTCCAGATGTTTTATCTAAGGTACTAAAAAATTTTTGTTGAAATG	C1orf105	C1orf105_e3	ENSE00001252892	C1orf105_e3	ENSE00001252892	∆3nt	∆3nt	Intron up	95.4728019303842	96.2963606686641	0.823558738279906	94.1176470588235	95.6937799043062	99.7159090909091	0.055141267422696	0.0030317307	0.03436467	0.004088282585144	0.0226563066244125	0.023706615	-0.0019362867	0.0595703125	-0.052734375
PKHD1_e66_C6A	C6A	AAACAACTAAATGCTGATGGTCCCACTTACAACTGAACAAAAAAATCCTTTTTCTTCTCCATTAATACAGAAACAAAACCTGAAGAGATTCCTGAATCCCAGACTAATAATCAAAATATTCATATCCACATCTCATCCAAACGCCGAGAATCACAAGGGCCCAAAAAAGAAGACACTGTGGTGGGAGAAGGTAAGCTTGGAGGGTGGAGATGATC	PKHD1	PKHD1_e66	ENSE00001084050	PKHD1_e66	ENSE00001084050	A	sub	Intron up	83.5416119983549	86.1181226152973	2.5765106169424	70.5521472392638	54.6448087431694	70.2290076335878	0.175411364757972	0.0015894473	0.0026697516	-0.0014330297708511	0.0150837898254394	-0.0014862269	-0.00025585294	0.005859375	0.001953125
C1orf105_e3_C8T	C8T	AAACAACTAAGGGCCTGGCTCTTCAAACATGGGACTGCGGTTCTAACGTTCTCTTGTTTTAATTACTTAGATATCCTCATACCTCTGCGACTTTTCTGACTTCATCCAAGAAGAATATGAATTTGCCAATTTTGTTTCAAGTTCCAGATGTTTTATCTAAGGTACTAAAAAATTTTTGTTGAAATG	C1orf105	C1orf105_e3	ENSE00001252892	C1orf105_e3	ENSE00001252892	U	sub	Intron up	95.4728019303842	93.8697615498957	-1.6030403804885	95.2861952861953	91.7132216014898	98.6138613861386	0.055141267422696	0.0029511154	0.018653065	0.0110531523823738	0.019957959651947	0.0069506466	0.010466158	0.0302734375	0.017578125
KCNJ1_e2_del4to6	del4to6	AAACAAGAGTTAGCCAGACATTTTGATTACCTTCACCCAAATGTCTTTCTTTCATTTTCTGATGTAGGACTTTATAGGAATTTTGCACCATTCTGAATGGATACATTTGGATTTCTCAACATTTGTTCAGCTTCCTAATGACTGTTGTGACAATTGCTCTATACCAGTGAATGCCAACTGTTTATCTCTGCTCTGAACAGGTATGGAGCCCCTTCTCCCAATATC	KCNJ1	KCNJ1_e2	ENSE00001285230	KCNJ1_e2	ENSE00001285230	∆3nt	∆3nt	Intron up	81.5441682659843	82.5589292331794	1.01476096719511	51.2249443207127	60.9756097560976	79.5341098169717	0.0	0.011247635	0.035639666	0.014076679944992	0.0271130502223968	0.08094141	0.021113396	0.017578125	0.02734375
C1orf105_e3_C7G	C7G	AAACAAGCAAGGGCCTGGCTCTTCAAACATGGGACTGCGGTTCTAACGTTCTCTTGTTTTAATTACTTAGATATCCTCATACCTCTGCGACTTTTCTGACTTCATCCAAGAAGAATATGAATTTGCCAATTTTGTTTCAAGTTCCAGATGTTTTATCTAAGGTACTAAAAAATTTTTGTTGAAATG	C1orf105	C1orf105_e3	ENSE00001252892	C1orf105_e3	ENSE00001252892	G	sub	Intron up	95.4728019303842	96.3427300121063	0.869928081722105	95.5882352941177	95.5483170466884	98.3922829581994	0.055141267422696	0.0014324784	0.00667724	0.0107198804616928	0.0162118077278137	0.008693188	0.0049539506	0.0146484375	0.009765625
C1orf105_e3_del7to12	del7to12	AAACAAGCCTGGCTCTTCAAACATGGGACTGCGGTTCTAACGTTCTCTTGTTTTAATTACTTAGATATCCTCATACCTCTGCGACTTTTCTGACTTCATCCAAGAAGAATATGAATTTGCCAATTTTGTTTCAAGTTCCAGATGTTTTATCTAAGGTACTAAAAAATTTTTGTTGAAATG	C1orf105	C1orf105_e3	ENSE00001252892	C1orf105_e3	ENSE00001252892	∆6nt	∆6nt	Intron up	95.4728019303842	96.2860515481454	0.813249617761203	95.3727506426735	95.5331412103746	98.0191256830601	0.055141267422696	0.0033490956	0.027786016	0.0254616066813468	0.0240869969129562	0.007320985	0.018415928	0.0498046875	-0.046875
GBP5_e2_del4to24	del4to24	AAACAATATCTGCTTATAGATTTGGCTTATGTATCTTTTGTTTTTCTAGCTAATTGTTGTAGATCATCACTTCAAGGTGCCCATATCTTTCTAGTGGAAAAATTATTCTGGCCTCCGCTGCATACAAATCAGGCAACCAGAATTCTACATATATAAGGTACTAATACTACATTGAAAATAGA	GBP5	GBP5_e2	ENSE00001452770	GBP5_e2	ENSE00001452770	∆21nt	∆21nt	Intron up	89.3901994144285	87.035319263221	-2.35488015120749	90.7597535934292	77.2727272727273	79.3258426966292	0.120994243183664	0.05164385	0.0024678856	0.0028623938560485	-0.1303981840610504	0.07412928	0.015321314	-0.0390625	0.0849609375
C1orf105_e3_C7T	C7T	AAACAATCAAGGGCCTGGCTCTTCAAACATGGGACTGCGGTTCTAACGTTCTCTTGTTTTAATTACTTAGATATCCTCATACCTCTGCGACTTTTCTGACTTCATCCAAGAAGAATATGAATTTGCCAATTTTGTTTCAAGTTCCAGATGTTTTATCTAAGGTACTAAAAAATTTTTGTTGAAATG	C1orf105	C1orf105_e3	ENSE00001252892	C1orf105_e3	ENSE00001252892	U	sub	Intron up	95.4728019303842	95.2017932544774	-0.271008675906803	94.4329896907217	93.8875305623472	98.2046678635548	0.055141267422696	0.00039729476	0.007529229	0.0034539774060249	0.0077024772763252	0.001657337	-0.00041776896	0.0146484375	-0.017578125
COL4A5_e17_del3to3	del3to3	AAACAATCTTTGGAGATTTCCTAACACCATCATTTGTGCTGATGTCACCCTATCCTCTATGTTTTAAAGGGTTTGCCTGGTGATCCTGGTTACCCTGGTGAACCCGGAAGGGATGGTGAAAAGGTAAGAATTTTAATACTTTGAAGTG	COL4A5	COL4A5_e17	ENSE00001435010	COL4A5_e17	ENSE00001435010	∆1nt	∆1nt	Intron up	82.2845086908591	80.2094492093737	-2.07505948148541	89.4736842105263	68.1818181818182	69.7986577181208	0.131499428023032	0.002174586	0.00020232797	-0.0097554922103881	-0.0128886699676513	0.035034418	-0.0012719631	-0.001953125	0.01953125
PKHD1_e66_del7to9	del7to9	AAACACAATGCTGATGGTCCCACTTACAACTGAACAAAAAAATCCTTTTTCTTCTCCATTAATACAGAAACAAAACCTGAAGAGATTCCTGAATCCCAGACTAATAATCAAAATATTCATATCCACATCTCATCCAAACGCCGAGAATCACAAGGGCCCAAAAAAGAAGACACTGTGGTGGGAGAAGGTAAGCTTGGAGGGTGGAGATGATC	PKHD1	PKHD1_e66	ENSE00001084050	PKHD1_e66	ENSE00001084050	∆3nt	∆3nt	Intron up	83.5416119983549	85.7219998260287	2.1803878276738	72.7272727272727	46.4285714285714	76.3157894736842	0.175411364757972	-0.0029668212	0.00095924735	-0.0158720612525939	-0.0161364078521728	0.029062182	0.0069532394	0.017578125	-0.0078125
CCDC7_e31_C2A	C2A	AAACACACCCCTCACATTCCTATGTAAGGATTACCTCGCAAAGTATTTTTAAATCCATCTATTTCTATAGAGACTGATATAGAAAGCTTGAGAGGTGCTTTGGGAAGACGCTTATTAAATGATGAATTCAAGACACAGTCAAAGAGTTTCCCTGGTAAGAAAATATTTTTAAGTCTAAT	CCDC7	CCDC7_e31	ENSE00003441864	CCDC7_e31	ENSE00003441864	A	sub	Intron up	67.7943048273286	63.9170107132065	-3.8772941141221	76.3061968408263	52.0938023450586	71.5827338129497	0.0	-0.017982692	-0.0056417882	0.0015762187540531	-0.0091493055224418	-0.007204503	-0.003375262	-6.103515625005004e-05	0.0018310546875
TSGA10_e11_del1to6	del1to6	AAACACACTACAAGATGACAAAACAAAAATTTCAGAATTAGTTTTATTATTAAAATATTTGCAGACTTTTGTATGAAAACACAGAAAAAGATCTTTCTGATACTCAGCGACACCTTGCTAAGAAAAAATATGAGCTACAGCTTACTCAGGAGAAAATTATGTGCTTGGATGAAAAAATTGGTGAGTTTTTTTCTCTTAATATTAC	TSGA10	TSGA10_e11	ENSE00003666833	TSGA10_e11	ENSE00003666833	∆6nt	∆6nt	Intron up	55.4699221728131	55.8706421548037	0.400719981990594	28.6734693877551	14.2352941176471	30.1815431164902	0.0	-0.034680605	-0.0047266483	-0.0233685970306396	-0.0222097933292388	0.02515465	0.00024306774	0.001953125	0.0078125
LDLR_e2_G2A	G2A	AAACACAGGAAACGTGGTCAGTTTCTGATTCTGGCGTTGAGAGACCCTTTCTCCTTTTCCTCTCTCTCAGTGGGCGACAGATGCGAAAGAAACGAGTTCCAGTGCCAAGACGGGAAATGCATCTCCTACAAGTGGGTCTGCGATGGCAGCGCTGAGTGCCAGGATGGCTCTGATGAGTCCCAGGAGACGTGCTGTGAGTCCCCTTTGGGCATGATATG	LDLR	LDLR_e2	ENSE00004011963	LDLR_e2	ENSE00004011963	A	sub	Intron up	94.6760326574505	95.2871867344123	0.611154076961795	91.3419913419913	75.4166666666667	89.572192513369	0.064304743999078	-0.0008149147	-0.00029337406	0.0069040060043334	-5.364418029785156e-06	-0.014473379	-0.0002182126	0.0	0.013671875
PKHD1_e66_C7A	C7A	AAACACATAAATGCTGATGGTCCCACTTACAACTGAACAAAAAAATCCTTTTTCTTCTCCATTAATACAGAAACAAAACCTGAAGAGATTCCTGAATCCCAGACTAATAATCAAAATATTCATATCCACATCTCATCCAAACGCCGAGAATCACAAGGGCCCAAAAAAGAAGACACTGTGGTGGGAGAAGGTAAGCTTGGAGGGTGGAGATGATC	PKHD1	PKHD1_e66	ENSE00001084050	PKHD1_e66	ENSE00001084050	A	sub	Intron up	83.5416119983549	81.2931004238776	-2.24851157447731	61.9469026548673	43.7037037037037	61.1538461538462	0.175411364757972	-0.00053462386	0.00018176436	-0.0064003467559814	0.0041348040103912	-0.0078065097	0.002725929	0.00390625	-0.02099609375
PKHD1_e66_T8A	T8A	AAACACCAAAATGCTGATGGTCCCACTTACAACTGAACAAAAAAATCCTTTTTCTTCTCCATTAATACAGAAACAAAACCTGAAGAGATTCCTGAATCCCAGACTAATAATCAAAATATTCATATCCACATCTCATCCAAACGCCGAGAATCACAAGGGCCCAAAAAAGAAGACACTGTGGTGGGAGAAGGTAAGCTTGGAGGGTGGAGATGATC	PKHD1	PKHD1_e66	ENSE00001084050	PKHD1_e66	ENSE00001084050	A	sub	Intron up	83.5416119983549	82.6056830707426	-0.935928927612306	58.3333333333333	69.2307692307692	82.3529411764706	0.175411364757972	-0.001714617	-0.002379328	-0.0044988915324211	-0.0078041553497314	-0.008668974	-0.0008226037	-0.001953125	-0.0029296875
PKHD1_e66_del8to8	del8to8	AAACACCAAATGCTGATGGTCCCACTTACAACTGAACAAAAAAATCCTTTTTCTTCTCCATTAATACAGAAACAAAACCTGAAGAGATTCCTGAATCCCAGACTAATAATCAAAATATTCATATCCACATCTCATCCAAACGCCGAGAATCACAAGGGCCCAAAAAAGAAGACACTGTGGTGGGAGAAGGTAAGCTTGGAGGGTGGAGATGATC	PKHD1	PKHD1_e66	ENSE00001084050	PKHD1_e66	ENSE00001084050	∆1nt	∆1nt	Intron up	83.5416119983549	81.1748344038465	-2.36677759450841	61.3026819923372	42.3357664233577	67.9824561403509	0.175411364757972	-0.0033489764	-0.00012528896	-0.0088499635457992	0.0028349757194519	0.024381906	0.005406469	0.0	-0.00927734375
C1orf105_e3_del5to5	del5to5	AAACACCAAGGGCCTGGCTCTTCAAACATGGGACTGCGGTTCTAACGTTCTCTTGTTTTAATTACTTAGATATCCTCATACCTCTGCGACTTTTCTGACTTCATCCAAGAAGAATATGAATTTGCCAATTTTGTTTCAAGTTCCAGATGTTTTATCTAAGGTACTAAAAAATTTTTGTTGAAATG	C1orf105	C1orf105_e3	ENSE00001252892	C1orf105_e3	ENSE00001252892	∆1nt	∆1nt	Intron up	95.4728019303842	95.6847129788958	0.211911048511604	93.3760683760684	95.0054288816504	97.6234003656307	0.055141267422696	0.00050869584	0.012940794	0.0030838698148727	-0.0271017104387283	0.03776574	-0.011009604	-0.0185546875	-0.025390625
PKHD1_e66_del8to28	del8to28	AAACACCACAACTGAACAAAAAAATCCTTTTTCTTCTCCATTAATACAGAAACAAAACCTGAAGAGATTCCTGAATCCCAGACTAATAATCAAAATATTCATATCCACATCTCATCCAAACGCCGAGAATCACAAGGGCCCAAAAAAGAAGACACTGTGGTGGGAGAAGGTAAGCTTGGAGGGTGGAGATGATC	PKHD1	PKHD1_e66	ENSE00001084050	PKHD1_e66	ENSE00001084050	∆21nt	∆21nt	Intron up	83.5416119983549	79.4439476712782	-4.0976643270767	56.0	36.8421052631579	78.7234042553192	0.175411364757972	0.0013592541	0.0036987662	0.0108171626925468	0.0377880930900573	0.09112835	0.0085558	0.021484375	0.08203125
PKHD1_e66_del8to10	del8to10	AAACACCATGCTGATGGTCCCACTTACAACTGAACAAAAAAATCCTTTTTCTTCTCCATTAATACAGAAACAAAACCTGAAGAGATTCCTGAATCCCAGACTAATAATCAAAATATTCATATCCACATCTCATCCAAACGCCGAGAATCACAAGGGCCCAAAAAAGAAGACACTGTGGTGGGAGAAGGTAAGCTTGGAGGGTGGAGATGATC	PKHD1	PKHD1_e66	ENSE00001084050	PKHD1_e66	ENSE00001084050	∆3nt	∆3nt	Intron up	83.5416119983549	86.027285614397	2.48567361604209	72.8070175438597	38.8059701492537	71.6666666666667	0.175411364757972	-0.005118668	6.9111586e-05	-0.0098696947097778	-0.001470923423767	0.033551186	0.0058890283	0.01171875	0.048828125
C1orf105_e3_A6C	A6C	AAACACCCAAGGGCCTGGCTCTTCAAACATGGGACTGCGGTTCTAACGTTCTCTTGTTTTAATTACTTAGATATCCTCATACCTCTGCGACTTTTCTGACTTCATCCAAGAAGAATATGAATTTGCCAATTTTGTTTCAAGTTCCAGATGTTTTATCTAAGGTACTAAAAAATTTTTGTTGAAATG	C1orf105	C1orf105_e3	ENSE00001252892	C1orf105_e3	ENSE00001252892	C	sub	Intron up	95.4728019303842	96.1824257530395	0.709623822655303	95.9390862944162	95.2167414050822	97.9930795847751	0.055141267422696	-0.0006323457	-0.0015730858	0.0012390464544296	-0.00831800699234	0.0058421493	0.0013938248	-0.0048828125	-0.00390625
PKHD1_e66_del8to13	del8to13	AAACACCCTGATGGTCCCACTTACAACTGAACAAAAAAATCCTTTTTCTTCTCCATTAATACAGAAACAAAACCTGAAGAGATTCCTGAATCCCAGACTAATAATCAAAATATTCATATCCACATCTCATCCAAACGCCGAGAATCACAAGGGCCCAAAAAAGAAGACACTGTGGTGGGAGAAGGTAAGCTTGGAGGGTGGAGATGATC	PKHD1	PKHD1_e66	ENSE00001084050	PKHD1_e66	ENSE00001084050	∆6nt	∆6nt	Intron up	83.5416119983549	84.4473358386411	0.905723840286199	67.8899082568807	53.5211267605634	70.7547169811321	0.175411364757972	-0.0030649602	0.0017186999	0.0060275122523307	0.0145800113677978	0.04563406	0.004824251	0.0	0.0849609375
PKHD1_e66_T12A	T12A	AAACACCTAAAAGCTGATGGTCCCACTTACAACTGAACAAAAAAATCCTTTTTCTTCTCCATTAATACAGAAACAAAACCTGAAGAGATTCCTGAATCCCAGACTAATAATCAAAATATTCATATCCACATCTCATCCAAACGCCGAGAATCACAAGGGCCCAAAAAAGAAGACACTGTGGTGGGAGAAGGTAAGCTTGGAGGGTGGAGATGATC	PKHD1	PKHD1_e66	ENSE00001084050	PKHD1_e66	ENSE00001084050	A	sub	Intron up	83.5416119983549	79.5498131412532	-3.9917988571017	64.2857142857143	50.0	56.25	0.175411364757972	0.00044584274	0.00029751658	-0.0051587522029876	-0.011331558227539	0.0020458698	-0.0001950562	-0.00390625	0.0009765625
PKHD1_e66_T12C	T12C	AAACACCTAAACGCTGATGGTCCCACTTACAACTGAACAAAAAAATCCTTTTTCTTCTCCATTAATACAGAAACAAAACCTGAAGAGATTCCTGAATCCCAGACTAATAATCAAAATATTCATATCCACATCTCATCCAAACGCCGAGAATCACAAGGGCCCAAAAAAGAAGACACTGTGGTGGGAGAAGGTAAGCTTGGAGGGTGGAGATGATC	PKHD1	PKHD1_e66	ENSE00001084050	PKHD1_e66	ENSE00001084050	C	sub	Intron up	83.5416119983549	83.6270172650525	0.0854052666975913	66.1157024793388	38.2978723404255	78.3333333333333	0.175411364757972	-0.0004759729	-0.0010058582	-0.0036078765988349	-0.0049883723258972	0.0064722747	0.0019941628	-0.005859375	-0.0009765625
PKHD1_e66_del10to30	del10to30	AAACACCTAAACTGAACAAAAAAATCCTTTTTCTTCTCCATTAATACAGAAACAAAACCTGAAGAGATTCCTGAATCCCAGACTAATAATCAAAATATTCATATCCACATCTCATCCAAACGCCGAGAATCACAAGGGCCCAAAAAAGAAGACACTGTGGTGGGAGAAGGTAAGCTTGGAGGGTGGAGATGATC	PKHD1	PKHD1_e66	ENSE00001084050	PKHD1_e66	ENSE00001084050	∆21nt	∆21nt	Intron up	83.5416119983549	85.288225964874	1.7466139665191	73.9130434782609	50.0	75.8620689655172	0.175411364757972	0.0042676926	0.0047712624	0.0215710923075675	0.0476501286029815	0.062710434	0.00823465	0.021484375	0.134765625
PKHD1_e66_G13A	G13A	AAACACCTAAATACTGATGGTCCCACTTACAACTGAACAAAAAAATCCTTTTTCTTCTCCATTAATACAGAAACAAAACCTGAAGAGATTCCTGAATCCCAGACTAATAATCAAAATATTCATATCCACATCTCATCCAAACGCCGAGAATCACAAGGGCCCAAAAAAGAAGACACTGTGGTGGGAGAAGGTAAGCTTGGAGGGTGGAGATGATC	PKHD1	PKHD1_e66	ENSE00001084050	PKHD1_e66	ENSE00001084050	A	sub	Intron up	83.5416119983549	81.804794599257	-1.7368173990979	63.0188679245283	31.25	67.595818815331	0.175411364757972	-0.0007862747	-0.00040069222	-0.0036706328392028	0.0010685920715332	0.005251825	0.00025436282	-0.00390625	0.0078125
PKHD1_e66_G13C	G13C	AAACACCTAAATCCTGATGGTCCCACTTACAACTGAACAAAAAAATCCTTTTTCTTCTCCATTAATACAGAAACAAAACCTGAAGAGATTCCTGAATCCCAGACTAATAATCAAAATATTCATATCCACATCTCATCCAAACGCCGAGAATCACAAGGGCCCAAAAAAGAAGACACTGTGGTGGGAGAAGGTAAGCTTGGAGGGTGGAGATGATC	PKHD1	PKHD1_e66	ENSE00001084050	PKHD1_e66	ENSE00001084050	C	sub	Intron up	83.5416119983549	82.4574211600693	-1.0841908382856	64.5348837209302	42.5531914893617	62.7450980392157	0.175411364757972	-0.0010970533	-0.0031167865	-0.0047711431980133	-0.0149910449981689	0.004517466	0.002891332	-0.0078125	0.01171875
PKHD1_e66_del13to13	del13to13	AAACACCTAAATCTGATGGTCCCACTTACAACTGAACAAAAAAATCCTTTTTCTTCTCCATTAATACAGAAACAAAACCTGAAGAGATTCCTGAATCCCAGACTAATAATCAAAATATTCATATCCACATCTCATCCAAACGCCGAGAATCACAAGGGCCCAAAAAAGAAGACACTGTGGTGGGAGAAGGTAAGCTTGGAGGGTGGAGATGATC	PKHD1	PKHD1_e66	ENSE00001084050	PKHD1_e66	ENSE00001084050	∆1nt	∆1nt	Intron up	83.5416119983549	82.2384369670338	-1.3031750313211	62.9310344827586	45.1612903225807	74.0384615384615	0.175411364757972	-0.0022438765	0.0018313527	0.0023740977048873	0.0067721903324127	0.042052954	0.0053416193	-0.001953125	0.025390625
PKHD1_e66_C14A	C14A	AAACACCTAAATGATGATGGTCCCACTTACAACTGAACAAAAAAATCCTTTTTCTTCTCCATTAATACAGAAACAAAACCTGAAGAGATTCCTGAATCCCAGACTAATAATCAAAATATTCATATCCACATCTCATCCAAACGCCGAGAATCACAAGGGCCCAAAAAAGAAGACACTGTGGTGGGAGAAGGTAAGCTTGGAGGGTGGAGATGATC	PKHD1	PKHD1_e66	ENSE00001084050	PKHD1_e66	ENSE00001084050	A	sub	Intron up	83.5416119983549	82.4077799435715	-1.1338320547834	63.6363636363636	37.012987012987	73.0	0.175411364757972	-0.00018122792	0.00021958351	-0.0005643814802169	0.0093621015548706	-0.0009217262	7.95722e-05	0.001953125	0.0029296875
PKHD1_e66_del12to14	del12to14	AAACACCTAAATGATGGTCCCACTTACAACTGAACAAAAAAATCCTTTTTCTTCTCCATTAATACAGAAACAAAACCTGAAGAGATTCCTGAATCCCAGACTAATAATCAAAATATTCATATCCACATCTCATCCAAACGCCGAGAATCACAAGGGCCCAAAAAAGAAGACACTGTGGTGGGAGAAGGTAAGCTTGGAGGGTGGAGATGATC	PKHD1	PKHD1_e66	ENSE00001084050	PKHD1_e66	ENSE00001084050	∆3nt	∆3nt	Intron up	83.5416119983549	76.3574809905416	-7.1841310078133	52.8688524590164	35.6060606060606	70.1960784313726	0.175411364757972	-0.0022525191	0.0007992089	-0.0127849727869033	0.0122541785240173	0.034446865	0.007043749	0.017578125	0.06640625
PKHD1_e66_del15to35	del15to35	AAACACCTAAATGCAACAAAAAAATCCTTTTTCTTCTCCATTAATACAGAAACAAAACCTGAAGAGATTCCTGAATCCCAGACTAATAATCAAAATATTCATATCCACATCTCATCCAAACGCCGAGAATCACAAGGGCCCAAAAAAGAAGACACTGTGGTGGGAGAAGGTAAGCTTGGAGGGTGGAGATGATC	PKHD1	PKHD1_e66	ENSE00001084050	PKHD1_e66	ENSE00001084050	∆21nt	∆21nt	Intron up	83.5416119983549	83.3171321068377	-0.224479891517204	65.3495440729483	42.6470588235294	67.0299727520436	0.175411364757972	0.00088468194	0.0029035807	0.0124967768788337	0.0346833169460296	0.074822724	0.006706506	0.017578125	0.123046875
PKHD1_e66_T15C	T15C	AAACACCTAAATGCCGATGGTCCCACTTACAACTGAACAAAAAAATCCTTTTTCTTCTCCATTAATACAGAAACAAAACCTGAAGAGATTCCTGAATCCCAGACTAATAATCAAAATATTCATATCCACATCTCATCCAAACGCCGAGAATCACAAGGGCCCAAAAAAGAAGACACTGTGGTGGGAGAAGGTAAGCTTGGAGGGTGGAGATGATC	PKHD1	PKHD1_e66	ENSE00001084050	PKHD1_e66	ENSE00001084050	C	sub	Intron up	83.5416119983549	77.7011633105859	-5.84044868776901	55.5555555555556	50.0	63.6363636363636	0.175411364757972	-0.00016918778	-0.0012035966	-0.0068504363298416	-0.0075578689575195	-0.0005377978	0.0032655895	-0.005859375	0.0078125
PKHD1_e66_del15to15	del15to15	AAACACCTAAATGCGATGGTCCCACTTACAACTGAACAAAAAAATCCTTTTTCTTCTCCATTAATACAGAAACAAAACCTGAAGAGATTCCTGAATCCCAGACTAATAATCAAAATATTCATATCCACATCTCATCCAAACGCCGAGAATCACAAGGGCCCAAAAAAGAAGACACTGTGGTGGGAGAAGGTAAGCTTGGAGGGTGGAGATGATC	PKHD1	PKHD1_e66	ENSE00001084050	PKHD1_e66	ENSE00001084050	∆1nt	∆1nt	Intron up	83.5416119983549	81.6755374252726	-1.8660745730823	60.2272727272727	60.4651162790698	74.8031496062992	0.175411364757972	-0.0018641949	0.0016764104	-0.0003360956907272	0.0117415785789489	0.04047203	0.004164815	0.0	0.0048828125
PKHD1_e66_T15G	T15G	AAACACCTAAATGCGGATGGTCCCACTTACAACTGAACAAAAAAATCCTTTTTCTTCTCCATTAATACAGAAACAAAACCTGAAGAGATTCCTGAATCCCAGACTAATAATCAAAATATTCATATCCACATCTCATCCAAACGCCGAGAATCACAAGGGCCCAAAAAAGAAGACACTGTGGTGGGAGAAGGTAAGCTTGGAGGGTGGAGATGATC	PKHD1	PKHD1_e66	ENSE00001084050	PKHD1_e66	ENSE00001084050	G	sub	Intron up	83.5416119983549	82.0956807171444	-1.4459312812105	65.0	34.7826086956522	67.2268907563025	0.175411364757972	0.0002579987	0.0006095469	0.0012583434581756	0.0087180435657501	0.009687975	0.0032867193	-0.005859375	0.009765625
PKHD1_e66_G16A	G16A	AAACACCTAAATGCTAATGGTCCCACTTACAACTGAACAAAAAAATCCTTTTTCTTCTCCATTAATACAGAAACAAAACCTGAAGAGATTCCTGAATCCCAGACTAATAATCAAAATATTCATATCCACATCTCATCCAAACGCCGAGAATCACAAGGGCCCAAAAAAGAAGACACTGTGGTGGGAGAAGGTAAGCTTGGAGGGTGGAGATGATC	PKHD1	PKHD1_e66	ENSE00001084050	PKHD1_e66	ENSE00001084050	A	sub	Intron up	83.5416119983549	83.6282523983184	0.0866403999635002	65.4545454545455	57.4074074074074	71.7557251908397	0.175411364757972	0.0007120669	0.001494348	0.0021093338727951	-0.0047664642333984	-0.0061845183	-0.0015026331	0.001953125	-0.00390625
PKHD1_e66_del16to36	del16to36	AAACACCTAAATGCTACAAAAAAATCCTTTTTCTTCTCCATTAATACAGAAACAAAACCTGAAGAGATTCCTGAATCCCAGACTAATAATCAAAATATTCATATCCACATCTCATCCAAACGCCGAGAATCACAAGGGCCCAAAAAAGAAGACACTGTGGTGGGAGAAGGTAAGCTTGGAGGGTGGAGATGATC	PKHD1	PKHD1_e66	ENSE00001084050	PKHD1_e66	ENSE00001084050	∆21nt	∆21nt	Intron up	83.5416119983549	82.682025830845	-0.859586167509907	63.6363636363636	52.9411764705882	77.2727272727273	0.175411364757972	-0.000106066465	0.0022200942	0.0133036747574806	0.0371168255805969	0.07259658	0.0067614913	0.017578125	0.140625
PKHD1_e66_del16to16	del16to16	AAACACCTAAATGCTATGGTCCCACTTACAACTGAACAAAAAAATCCTTTTTCTTCTCCATTAATACAGAAACAAAACCTGAAGAGATTCCTGAATCCCAGACTAATAATCAAAATATTCATATCCACATCTCATCCAAACGCCGAGAATCACAAGGGCCCAAAAAAGAAGACACTGTGGTGGGAGAAGGTAAGCTTGGAGGGTGGAGATGATC	PKHD1	PKHD1_e66	ENSE00001084050	PKHD1_e66	ENSE00001084050	∆1nt	∆1nt	Intron up	83.5416119983549	84.9523243841798	1.4107123858249	69.4736842105263	50.6666666666667	71.6216216216216	0.175411364757972	-0.0006403029	0.0024297535	0.0022764503955841	0.0114650428295135	0.040935576	0.00454548	0.0	-0.00537109375
PKHD1_e66_G16C	G16C	AAACACCTAAATGCTCATGGTCCCACTTACAACTGAACAAAAAAATCCTTTTTCTTCTCCATTAATACAGAAACAAAACCTGAAGAGATTCCTGAATCCCAGACTAATAATCAAAATATTCATATCCACATCTCATCCAAACGCCGAGAATCACAAGGGCCCAAAAAAGAAGACACTGTGGTGGGAGAAGGTAAGCTTGGAGGGTGGAGATGATC	PKHD1	PKHD1_e66	ENSE00001084050	PKHD1_e66	ENSE00001084050	C	sub	Intron up	83.5416119983549	85.2054053598077	1.66379336145279	70.1149425287356	42.1686746987952	66.4893617021277	0.175411364757972	-0.00067323446	-0.0015423298	-0.0062230825424194	-0.0133613944053649	-0.005822107	-0.00028663874	-0.00390625	-0.00390625
PKHD1_e66_del15to20	del15to20	AAACACCTAAATGCTCCCACTTACAACTGAACAAAAAAATCCTTTTTCTTCTCCATTAATACAGAAACAAAACCTGAAGAGATTCCTGAATCCCAGACTAATAATCAAAATATTCATATCCACATCTCATCCAAACGCCGAGAATCACAAGGGCCCAAAAAAGAAGACACTGTGGTGGGAGAAGGTAAGCTTGGAGGGTGGAGATGATC	PKHD1	PKHD1_e66	ENSE00001084050	PKHD1_e66	ENSE00001084050	∆6nt	∆6nt	Intron up	83.5416119983549	76.964327838371	-6.5772841599839	57.1428571428572	18.75	65.9090909090909	0.175411364757972	0.0005133748	0.0019783378	0.0031198188662528	0.0225520431995391	0.06609848	0.0016865432	0.0078125	0.0830078125
PKHD1_e66_del18to38	del18to38	AAACACCTAAATGCTGAAAAAAAATCCTTTTTCTTCTCCATTAATACAGAAACAAAACCTGAAGAGATTCCTGAATCCCAGACTAATAATCAAAATATTCATATCCACATCTCATCCAAACGCCGAGAATCACAAGGGCCCAAAAAAGAAGACACTGTGGTGGGAGAAGGTAAGCTTGGAGGGTGGAGATGATC	PKHD1	PKHD1_e66	ENSE00001084050	PKHD1_e66	ENSE00001084050	∆21nt	∆21nt	Intron up	83.5416119983549	84.2556280403162	0.714016041961296	67.0068027210884	44.4444444444444	72.3981900452489	0.175411364757972	0.0055761337	0.006330788	0.0403840169310569	0.0601516664028167	0.061302602	0.009415895	0.02734375	0.1591796875
PKHD1_e66_T18A	T18A	AAACACCTAAATGCTGAAGGTCCCACTTACAACTGAACAAAAAAATCCTTTTTCTTCTCCATTAATACAGAAACAAAACCTGAAGAGATTCCTGAATCCCAGACTAATAATCAAAATATTCATATCCACATCTCATCCAAACGCCGAGAATCACAAGGGCCCAAAAAAGAAGACACTGTGGTGGGAGAAGGTAAGCTTGGAGGGTGGAGATGATC	PKHD1	PKHD1_e66	ENSE00001084050	PKHD1_e66	ENSE00001084050	A	sub	Intron up	83.5416119983549	86.3834205744275	2.8418085760726	72.4550898203593	39.2857142857143	73.5576923076923	0.175411364757972	0.00037956238	-0.00015717745	0.0027552247047424	-0.0074400305747985	-0.0045322776	0.0037327409	-0.00390625	0.0
PKHD1_e66_del18to23	del18to23	AAACACCTAAATGCTGACACTTACAACTGAACAAAAAAATCCTTTTTCTTCTCCATTAATACAGAAACAAAACCTGAAGAGATTCCTGAATCCCAGACTAATAATCAAAATATTCATATCCACATCTCATCCAAACGCCGAGAATCACAAGGGCCCAAAAAAGAAGACACTGTGGTGGGAGAAGGTAAGCTTGGAGGGTGGAGATGATC	PKHD1	PKHD1_e66	ENSE00001084050	PKHD1_e66	ENSE00001084050	∆6nt	∆6nt	Intron up	83.5416119983549	82.4743783464347	-1.06723365192021	63.6792452830189	39.8373983739837	74.4394618834081	0.175411364757972	0.0011585653	0.0032814145	0.0140099450945854	0.0370754599571228	0.012508914	0.0015948117	0.015625	0.0888671875
PKHD1_e66_T18C	T18C	AAACACCTAAATGCTGACGGTCCCACTTACAACTGAACAAAAAAATCCTTTTTCTTCTCCATTAATACAGAAACAAAACCTGAAGAGATTCCTGAATCCCAGACTAATAATCAAAATATTCATATCCACATCTCATCCAAACGCCGAGAATCACAAGGGCCCAAAAAAGAAGACACTGTGGTGGGAGAAGGTAAGCTTGGAGGGTGGAGATGATC	PKHD1	PKHD1_e66	ENSE00001084050	PKHD1_e66	ENSE00001084050	C	sub	Intron up	83.5416119983549	85.2315410134256	1.6899290150707	70.2830188679245	35.7723577235772	65.3543307086614	0.175411364757972	-3.9041042e-05	-9.590387e-05	0.0039186179637908	0.002338707447052	0.0016302168	0.0004285574	-0.001953125	0.001953125
PKHD1_e66_del18to18	del18to18	AAACACCTAAATGCTGAGGTCCCACTTACAACTGAACAAAAAAATCCTTTTTCTTCTCCATTAATACAGAAACAAAACCTGAAGAGATTCCTGAATCCCAGACTAATAATCAAAATATTCATATCCACATCTCATCCAAACGCCGAGAATCACAAGGGCCCAAAAAAGAAGACACTGTGGTGGGAGAAGGTAAGCTTGGAGGGTGGAGATGATC	PKHD1	PKHD1_e66	ENSE00001084050	PKHD1_e66	ENSE00001084050	∆1nt	∆1nt	Intron up	83.5416119983549	83.6886821676388	0.147070169283892	66.2068965517242	38.0368098159509	70.3601108033241	0.175411364757972	-0.00010550022	0.0015786588	0.0008261576294898	-0.008684754371643	0.039423317	0.004842192	-0.001953125	0.0087890625
PKHD1_e66_del19to39	del19to39	AAACACCTAAATGCTGATAAAAAATCCTTTTTCTTCTCCATTAATACAGAAACAAAACCTGAAGAGATTCCTGAATCCCAGACTAATAATCAAAATATTCATATCCACATCTCATCCAAACGCCGAGAATCACAAGGGCCCAAAAAAGAAGACACTGTGGTGGGAGAAGGTAAGCTTGGAGGGTGGAGATGATC	PKHD1	PKHD1_e66	ENSE00001084050	PKHD1_e66	ENSE00001084050	∆21nt	∆21nt	Intron up	83.5416119983549	80.7002455740269	-2.84136642432801	64.2857142857143	27.5862068965517	73.3333333333333	0.175411364757972	0.007925302	0.008159995	0.0584236606955528	0.0806932151317596	0.12104389	0.009553522	0.033203125	0.1328125
PKHD1_e66_del19to24	del19to24	AAACACCTAAATGCTGATACTTACAACTGAACAAAAAAATCCTTTTTCTTCTCCATTAATACAGAAACAAAACCTGAAGAGATTCCTGAATCCCAGACTAATAATCAAAATATTCATATCCACATCTCATCCAAACGCCGAGAATCACAAGGGCCCAAAAAAGAAGACACTGTGGTGGGAGAAGGTAAGCTTGGAGGGTGGAGATGATC	PKHD1	PKHD1_e66	ENSE00001084050	PKHD1_e66	ENSE00001084050	∆6nt	∆6nt	Intron up	83.5416119983549	85.1461751660104	1.60456316765549	68.8953488372093	39.5121951219512	72.2666666666667	0.175411364757972	0.0024165213	0.0042426586	0.0190804526209831	0.0524322092533111	0.021071374	0.003413558	0.01953125	0.1455078125
PKHD1_e66_G19A	G19A	AAACACCTAAATGCTGATAGTCCCACTTACAACTGAACAAAAAAATCCTTTTTCTTCTCCATTAATACAGAAACAAAACCTGAAGAGATTCCTGAATCCCAGACTAATAATCAAAATATTCATATCCACATCTCATCCAAACGCCGAGAATCACAAGGGCCCAAAAAAGAAGACACTGTGGTGGGAGAAGGTAAGCTTGGAGGGTGGAGATGATC	PKHD1	PKHD1_e66	ENSE00001084050	PKHD1_e66	ENSE00001084050	A	sub	Intron up	83.5416119983549	82.4822003854042	-1.0594116129507	63.8888888888889	41.304347826087	72.1212121212121	0.175411364757972	-0.0011640489	-0.00018510222	0.0070005506277084	-0.0133726298809051	-0.0022432953	-0.0011719763	0.0	0.0205078125
PKHD1_e66_del18to20	del18to20	AAACACCTAAATGCTGATCCCACTTACAACTGAACAAAAAAATCCTTTTTCTTCTCCATTAATACAGAAACAAAACCTGAAGAGATTCCTGAATCCCAGACTAATAATCAAAATATTCATATCCACATCTCATCCAAACGCCGAGAATCACAAGGGCCCAAAAAAGAAGACACTGTGGTGGGAGAAGGTAAGCTTGGAGGGTGGAGATGATC	PKHD1	PKHD1_e66	ENSE00001084050	PKHD1_e66	ENSE00001084050	∆3nt	∆3nt	Intron up	83.5416119983549	81.3985036933813	-2.14310830497361	62.4161073825503	42.0560747663551	65.3333333333333	0.175411364757972	-0.0019726157	0.00045245886	0.0001072585582733	0.0008662343025207	0.033499688	0.0071706176	0.01953125	0.0654296875
PKHD1_e66_G19C	G19C	AAACACCTAAATGCTGATCGTCCCACTTACAACTGAACAAAAAAATCCTTTTTCTTCTCCATTAATACAGAAACAAAACCTGAAGAGATTCCTGAATCCCAGACTAATAATCAAAATATTCATATCCACATCTCATCCAAACGCCGAGAATCACAAGGGCCCAAAAAAGAAGACACTGTGGTGGGAGAAGGTAAGCTTGGAGGGTGGAGATGATC	PKHD1	PKHD1_e66	ENSE00001084050	PKHD1_e66	ENSE00001084050	C	sub	Intron up	83.5416119983549	86.4141628195045	2.8725508211496	84.0	42.8571428571429	66.6666666666667	0.175411364757972	0.000831306	0.0016447008	0.0055030137300491	0.0117640495300292	0.0042594224	0.0008485019	0.0	0.0205078125
PKHD1_e66_del20to40	del20to40	AAACACCTAAATGCTGATGAAAAATCCTTTTTCTTCTCCATTAATACAGAAACAAAACCTGAAGAGATTCCTGAATCCCAGACTAATAATCAAAATATTCATATCCACATCTCATCCAAACGCCGAGAATCACAAGGGCCCAAAAAAGAAGACACTGTGGTGGGAGAAGGTAAGCTTGGAGGGTGGAGATGATC	PKHD1	PKHD1_e66	ENSE00001084050	PKHD1_e66	ENSE00001084050	∆21nt	∆21nt	Intron up	83.5416119983549	85.9337705869628	2.3921585886079	75.0	40.0	80.0	0.175411364757972	0.0077946484	0.008050531	0.0603121891617774	0.0846551060676574	0.10170767	0.009513676	0.029296875	0.1171875
PKHD1_e66_G20A	G20A	AAACACCTAAATGCTGATGATCCCACTTACAACTGAACAAAAAAATCCTTTTTCTTCTCCATTAATACAGAAACAAAACCTGAAGAGATTCCTGAATCCCAGACTAATAATCAAAATATTCATATCCACATCTCATCCAAACGCCGAGAATCACAAGGGCCCAAAAAAGAAGACACTGTGGTGGGAGAAGGTAAGCTTGGAGGGTGGAGATGATC	PKHD1	PKHD1_e66	ENSE00001084050	PKHD1_e66	ENSE00001084050	A	sub	Intron up	83.5416119983549	80.665096018317	-2.87651598003791	60.45197740113	42.6086956521739	68.9814814814815	0.175411364757972	0.0005594492	0.0012691617	-0.0042462944984436	0.0073238611221313	-0.0036940575	0.0009096563	0.001953125	-0.00390625
PKHD1_e66_del20to22	del20to22	AAACACCTAAATGCTGATGCCACTTACAACTGAACAAAAAAATCCTTTTTCTTCTCCATTAATACAGAAACAAAACCTGAAGAGATTCCTGAATCCCAGACTAATAATCAAAATATTCATATCCACATCTCATCCAAACGCCGAGAATCACAAGGGCCCAAAAAAGAAGACACTGTGGTGGGAGAAGGTAAGCTTGGAGGGTGGAGATGATC	PKHD1	PKHD1_e66	ENSE00001084050	PKHD1_e66	ENSE00001084050	∆3nt	∆3nt	Intron up	83.5416119983549	77.1445572048339	-6.39705479352101	53.3333333333333	33.3333333333333	80.0	0.175411364757972	-0.0005507469	0.0018040538	-0.0131171941757202	0.023742139339447	0.02666828	0.007415563	0.0234375	0.0537109375
PKHD1_e66_del20to25	del20to25	AAACACCTAAATGCTGATGCTTACAACTGAACAAAAAAATCCTTTTTCTTCTCCATTAATACAGAAACAAAACCTGAAGAGATTCCTGAATCCCAGACTAATAATCAAAATATTCATATCCACATCTCATCCAAACGCCGAGAATCACAAGGGCCCAAAAAAGAAGACACTGTGGTGGGAGAAGGTAAGCTTGGAGGGTGGAGATGATC	PKHD1	PKHD1_e66	ENSE00001084050	PKHD1_e66	ENSE00001084050	∆6nt	∆6nt	Intron up	83.5416119983549	83.6899135563363	0.148301557981401	65.8974358974359	41.9689119170984	69.1891891891892	0.175411364757972	0.0031193197	0.0045197606	0.024555005133152	0.0597493648529052	0.021196753	0.003549993	0.017578125	0.0791015625
PKHD1_e66_del21to41	del21to41	AAACACCTAAATGCTGATGGAAAATCCTTTTTCTTCTCCATTAATACAGAAACAAAACCTGAAGAGATTCCTGAATCCCAGACTAATAATCAAAATATTCATATCCACATCTCATCCAAACGCCGAGAATCACAAGGGCCCAAAAAAGAAGACACTGTGGTGGGAGAAGGTAAGCTTGGAGGGTGGAGATGATC	PKHD1	PKHD1_e66	ENSE00001084050	PKHD1_e66	ENSE00001084050	∆21nt	∆21nt	Intron up	83.5416119983549	84.1788891752816	0.637277176926698	66.6666666666667	43.0976430976431	70.4504504504505	0.175411364757972	0.007057339	0.007581383	0.056780956685543	0.0757391452789306	0.1061483	0.009968936	0.02734375	0.1220703125
PKHD1_e66_del21to23	del21to23	AAACACCTAAATGCTGATGGCACTTACAACTGAACAAAAAAATCCTTTTTCTTCTCCATTAATACAGAAACAAAACCTGAAGAGATTCCTGAATCCCAGACTAATAATCAAAATATTCATATCCACATCTCATCCAAACGCCGAGAATCACAAGGGCCCAAAAAAGAAGACACTGTGGTGGGAGAAGGTAAGCTTGGAGGGTGGAGATGATC	PKHD1	PKHD1_e66	ENSE00001084050	PKHD1_e66	ENSE00001084050	∆3nt	∆3nt	Intron up	83.5416119983549	81.4585281278952	-2.0830838704597	61.8320610687023	38.4615384615385	70.7509881422925	0.175411364757972	-0.0015818775	0.0016334355	-0.0134546756744384	0.0233188271522521	0.025568575	0.0070947707	0.0234375	0.048828125
PKHD1_e66_T21C	T21C	AAACACCTAAATGCTGATGGCCCCACTTACAACTGAACAAAAAAATCCTTTTTCTTCTCCATTAATACAGAAACAAAACCTGAAGAGATTCCTGAATCCCAGACTAATAATCAAAATATTCATATCCACATCTCATCCAAACGCCGAGAATCACAAGGGCCCAAAAAAGAAGACACTGTGGTGGGAGAAGGTAAGCTTGGAGGGTGGAGATGATC	PKHD1	PKHD1_e66	ENSE00001084050	PKHD1_e66	ENSE00001084050	C	sub	Intron up	83.5416119983549	84.0220785972924	0.480466598937501	67.5799086757991	39.1608391608392	63.6363636363636	0.175411364757972	-0.00047200918	-0.0012381673	-0.0040568709373474	-0.0140955746173858	-0.00093472004	-0.00032952428	-0.00390625	0.0
PKHD1_e66_T21G	T21G	AAACACCTAAATGCTGATGGGCCCACTTACAACTGAACAAAAAAATCCTTTTTCTTCTCCATTAATACAGAAACAAAACCTGAAGAGATTCCTGAATCCCAGACTAATAATCAAAATATTCATATCCACATCTCATCCAAACGCCGAGAATCACAAGGGCCCAAAAAAGAAGACACTGTGGTGGGAGAAGGTAAGCTTGGAGGGTGGAGATGATC	PKHD1	PKHD1_e66	ENSE00001084050	PKHD1_e66	ENSE00001084050	G	sub	Intron up	83.5416119983549	79.99088680667	-3.5507251916849	59.1549295774648	41.1111111111111	71.0526315789474	0.175411364757972	-0.0010139346	-0.0008601248	0.0041652619838714	-0.0156604349613189	0.0008341968	0.0017555952	-0.001953125	-0.013671875
PKHD1_e66_del22to42	del22to42	AAACACCTAAATGCTGATGGTAAATCCTTTTTCTTCTCCATTAATACAGAAACAAAACCTGAAGAGATTCCTGAATCCCAGACTAATAATCAAAATATTCATATCCACATCTCATCCAAACGCCGAGAATCACAAGGGCCCAAAAAAGAAGACACTGTGGTGGGAGAAGGTAAGCTTGGAGGGTGGAGATGATC	PKHD1	PKHD1_e66	ENSE00001084050	PKHD1_e66	ENSE00001084050	∆21nt	∆21nt	Intron up	83.5416119983549	83.9249556142355	0.383343615880594	68.75	39.3939393939394	67.741935483871	0.175411364757972	0.007439494	0.007258922	0.0778018608689308	0.1106191575527191	0.13045016	0.010578126	0.029296875	0.130859375
PKHD1_e66_C22A	C22A	AAACACCTAAATGCTGATGGTACCACTTACAACTGAACAAAAAAATCCTTTTTCTTCTCCATTAATACAGAAACAAAACCTGAAGAGATTCCTGAATCCCAGACTAATAATCAAAATATTCATATCCACATCTCATCCAAACGCCGAGAATCACAAGGGCCCAAAAAAGAAGACACTGTGGTGGGAGAAGGTAAGCTTGGAGGGTGGAGATGATC	PKHD1	PKHD1_e66	ENSE00001084050	PKHD1_e66	ENSE00001084050	A	sub	Intron up	83.5416119983549	85.6012286249812	2.05961662662629	70.7446808510638	46.4	65.3333333333333	0.175411364757972	0.001537472	0.0027846694	0.0071717947721481	0.0268722176551818	-0.010382876	-0.00075027347	0.005859375	0.005859375
PKHD1_e66_del22to24	del22to24	AAACACCTAAATGCTGATGGTACTTACAACTGAACAAAAAAATCCTTTTTCTTCTCCATTAATACAGAAACAAAACCTGAAGAGATTCCTGAATCCCAGACTAATAATCAAAATATTCATATCCACATCTCATCCAAACGCCGAGAATCACAAGGGCCCAAAAAAGAAGACACTGTGGTGGGAGAAGGTAAGCTTGGAGGGTGGAGATGATC	PKHD1	PKHD1_e66	ENSE00001084050	PKHD1_e66	ENSE00001084050	∆3nt	∆3nt	Intron up	83.5416119983549	77.6636285263995	-5.87798347195541	58.6206896551724	23.8095238095238	68.75	0.175411364757972	0.0017415583	0.0037906468	0.0176781192421913	0.0409374237060546	0.039173394	0.006915629	0.02734375	0.1240234375
PKHD1_e66_del23to43	del23to43	AAACACCTAAATGCTGATGGTCAATCCTTTTTCTTCTCCATTAATACAGAAACAAAACCTGAAGAGATTCCTGAATCCCAGACTAATAATCAAAATATTCATATCCACATCTCATCCAAACGCCGAGAATCACAAGGGCCCAAAAAAGAAGACACTGTGGTGGGAGAAGGTAAGCTTGGAGGGTGGAGATGATC	PKHD1	PKHD1_e66	ENSE00001084050	PKHD1_e66	ENSE00001084050	∆21nt	∆21nt	Intron up	83.5416119983549	85.4751296257942	1.9335176274393	69.8795180722892	47.239263803681	67.2297297297297	0.175411364757972	0.0070585907	0.0073734224	0.0551015809178352	0.0730617940425872	0.11125606	0.009735137	0.025390625	0.1044921875
PKHD1_e66_C23A	C23A	AAACACCTAAATGCTGATGGTCACACTTACAACTGAACAAAAAAATCCTTTTTCTTCTCCATTAATACAGAAACAAAACCTGAAGAGATTCCTGAATCCCAGACTAATAATCAAAATATTCATATCCACATCTCATCCAAACGCCGAGAATCACAAGGGCCCAAAAAAGAAGACACTGTGGTGGGAGAAGGTAAGCTTGGAGGGTGGAGATGATC	PKHD1	PKHD1_e66	ENSE00001084050	PKHD1_e66	ENSE00001084050	A	sub	Intron up	83.5416119983549	82.230529531886	-1.3110824664689	63.4686346863469	39.3939393939394	67.5	0.175411364757972	-9.381771e-05	0.0018700957	-0.0050230622291564	0.0137656033039093	-0.006161049	-0.00035834312	0.005859375	-0.0146484375
PKHD1_e66_C24A	C24A	AAACACCTAAATGCTGATGGTCCAACTTACAACTGAACAAAAAAATCCTTTTTCTTCTCCATTAATACAGAAACAAAACCTGAAGAGATTCCTGAATCCCAGACTAATAATCAAAATATTCATATCCACATCTCATCCAAACGCCGAGAATCACAAGGGCCCAAAAAAGAAGACACTGTGGTGGGAGAAGGTAAGCTTGGAGGGTGGAGATGATC	PKHD1	PKHD1_e66	ENSE00001084050	PKHD1_e66	ENSE00001084050	A	sub	Intron up	83.5416119983549	80.0759377714019	-3.46567422695301	63.2911392405063	21.2765957446809	62.8571428571429	0.175411364757972	0.00071552396	0.0020152628	-0.008094847202301	0.017540693283081	-0.004575789	0.00017529726	0.005859375	-0.013671875
PKHD1_e66_del22to22	del22to22	AAACACCTAAATGCTGATGGTCCACTTACAACTGAACAAAAAAATCCTTTTTCTTCTCCATTAATACAGAAACAAAACCTGAAGAGATTCCTGAATCCCAGACTAATAATCAAAATATTCATATCCACATCTCATCCAAACGCCGAGAATCACAAGGGCCCAAAAAAGAAGACACTGTGGTGGGAGAAGGTAAGCTTGGAGGGTGGAGATGATC	PKHD1	PKHD1_e66	ENSE00001084050	PKHD1_e66	ENSE00001084050	∆1nt	∆1nt	Intron up	83.5416119983549	79.449839728567	-4.09177226978791	59.0604026845638	30.6930693069307	69.0789473684211	0.175411364757972	5.9604645e-06	0.0040321946	-0.0079809129238128	0.0167412459850311	0.03854227	0.00604102	0.005859375	0.0009765625
PKHD1_e66_del24to44	del24to44	AAACACCTAAATGCTGATGGTCCATCCTTTTTCTTCTCCATTAATACAGAAACAAAACCTGAAGAGATTCCTGAATCCCAGACTAATAATCAAAATATTCATATCCACATCTCATCCAAACGCCGAGAATCACAAGGGCCCAAAAAAGAAGACACTGTGGTGGGAGAAGGTAAGCTTGGAGGGTGGAGATGATC	PKHD1	PKHD1_e66	ENSE00001084050	PKHD1_e66	ENSE00001084050	∆21nt	∆21nt	Intron up	83.5416119983549	73.7794939027118	-9.7621180956431	42.1052631578947	80.0	60.0	0.175411364757972	0.006372899	0.0066098273	0.0577640309929847	0.0747756659984588	0.11741054	0.009291798	0.0234375	0.1328125
PKHD1_e66_del26to28	del26to28	AAACACCTAAATGCTGATGGTCCCAACAACTGAACAAAAAAATCCTTTTTCTTCTCCATTAATACAGAAACAAAACCTGAAGAGATTCCTGAATCCCAGACTAATAATCAAAATATTCATATCCACATCTCATCCAAACGCCGAGAATCACAAGGGCCCAAAAAAGAAGACACTGTGGTGGGAGAAGGTAAGCTTGGAGGGTGGAGATGATC	PKHD1	PKHD1_e66	ENSE00001084050	PKHD1_e66	ENSE00001084050	∆3nt	∆3nt	Intron up	83.5416119983549	80.4801167107617	-3.06149528759321	59.8566308243728	41.9354838709678	70.6422018348624	0.175411364757972	-0.002298534	0.0005694628	-0.0169453620910644	0.0155678689479827	0.028588235	0.007048279	0.017578125	0.0517578125
PKHD1_e66_C26A	C26A	AAACACCTAAATGCTGATGGTCCCAATTACAACTGAACAAAAAAATCCTTTTTCTTCTCCATTAATACAGAAACAAAACCTGAAGAGATTCCTGAATCCCAGACTAATAATCAAAATATTCATATCCACATCTCATCCAAACGCCGAGAATCACAAGGGCCCAAAAAAGAAGACACTGTGGTGGGAGAAGGTAAGCTTGGAGGGTGGAGATGATC	PKHD1	PKHD1_e66	ENSE00001084050	PKHD1_e66	ENSE00001084050	A	sub	Intron up	83.5416119983549	81.327372587353	-2.21423941100191	58.4905660377359	52.1739130434783	80.0	0.175411364757972	-0.00118801	-0.00025963783	-0.0071290880441665	-0.0065198242664337	-0.0020302236	0.0014801025	0.005859375	-0.0234375
PKHD1_e66_T27A	T27A	AAACACCTAAATGCTGATGGTCCCACATACAACTGAACAAAAAAATCCTTTTTCTTCTCCATTAATACAGAAACAAAACCTGAAGAGATTCCTGAATCCCAGACTAATAATCAAAATATTCATATCCACATCTCATCCAAACGCCGAGAATCACAAGGGCCCAAAAAAGAAGACACTGTGGTGGGAGAAGGTAAGCTTGGAGGGTGGAGATGATC	PKHD1	PKHD1_e66	ENSE00001084050	PKHD1_e66	ENSE00001084050	A	sub	Intron up	83.5416119983549	87.2664631925417	3.7248511941868	86.9565217391305	55.0	66.6666666666667	0.175411364757972	-0.0011153221	-0.0016910434	-0.0089005976915359	-0.0090438425540924	-0.0063623786	0.0018067658	-0.005859375	-0.015625
PKHD1_e66_del27to29	del27to29	AAACACCTAAATGCTGATGGTCCCACCAACTGAACAAAAAAATCCTTTTTCTTCTCCATTAATACAGAAACAAAACCTGAAGAGATTCCTGAATCCCAGACTAATAATCAAAATATTCATATCCACATCTCATCCAAACGCCGAGAATCACAAGGGCCCAAAAAAGAAGACACTGTGGTGGGAGAAGGTAAGCTTGGAGGGTGGAGATGATC	PKHD1	PKHD1_e66	ENSE00001084050	PKHD1_e66	ENSE00001084050	∆3nt	∆3nt	Intron up	83.5416119983549	86.7484792429377	3.2068672445828	72.4890829694323	44.2477876106195	73.8197424892704	0.175411364757972	-0.0017741323	0.00050756335	-0.0130540430545806	0.0157068967819213	0.023270518	0.0059369802	0.01953125	0.0634765625
PKHD1_e66_del26to46	del26to46	AAACACCTAAATGCTGATGGTCCCACCTTTTTCTTCTCCATTAATACAGAAACAAAACCTGAAGAGATTCCTGAATCCCAGACTAATAATCAAAATATTCATATCCACATCTCATCCAAACGCCGAGAATCACAAGGGCCCAAAAAAGAAGACACTGTGGTGGGAGAAGGTAAGCTTGGAGGGTGGAGATGATC	PKHD1	PKHD1_e66	ENSE00001084050	PKHD1_e66	ENSE00001084050	∆21nt	∆21nt	Intron up	83.5416119983549	83.835914928624	0.294302930269097	66.6666666666667	44.5255474452555	70.414201183432	0.175411364757972	0.0049060583	0.004467815	0.049380786716938	0.0557766258716583	0.09902525	0.007929474	0.017578125	0.15625
PKHD1_e66_T27G	T27G	AAACACCTAAATGCTGATGGTCCCACGTACAACTGAACAAAAAAATCCTTTTTCTTCTCCATTAATACAGAAACAAAACCTGAAGAGATTCCTGAATCCCAGACTAATAATCAAAATATTCATATCCACATCTCATCCAAACGCCGAGAATCACAAGGGCCCAAAAAAGAAGACACTGTGGTGGGAGAAGGTAAGCTTGGAGGGTGGAGATGATC	PKHD1	PKHD1_e66	ENSE00001084050	PKHD1_e66	ENSE00001084050	G	sub	Intron up	83.5416119983549	83.9395544298917	0.397942431536802	66.6666666666667	45.9677419354839	69.6356275303644	0.175411364757972	0.000531584	0.00058430433	-0.0057463198900222	0.0046559572219848	-0.005129501	0.001434207	0.0	0.0107421875
PKHD1_e66_T28A	T28A	AAACACCTAAATGCTGATGGTCCCACTAACAACTGAACAAAAAAATCCTTTTTCTTCTCCATTAATACAGAAACAAAACCTGAAGAGATTCCTGAATCCCAGACTAATAATCAAAATATTCATATCCACATCTCATCCAAACGCCGAGAATCACAAGGGCCCAAAAAAGAAGACACTGTGGTGGGAGAAGGTAAGCTTGGAGGGTGGAGATGATC	PKHD1	PKHD1_e66	ENSE00001084050	PKHD1_e66	ENSE00001084050	A	sub	Intron up	83.5416119983549	86.3292144970256	2.78760249867069	73.75	46.6666666666667	71.5686274509804	0.175411364757972	0.00075021386	0.00051254034	-0.0054010450839996	0.0093676447868347	-0.0004080683	-0.0010151565	0.0	-0.00537109375
PKHD1_e66_del28to30	del28to30	AAACACCTAAATGCTGATGGTCCCACTAACTGAACAAAAAAATCCTTTTTCTTCTCCATTAATACAGAAACAAAACCTGAAGAGATTCCTGAATCCCAGACTAATAATCAAAATATTCATATCCACATCTCATCCAAACGCCGAGAATCACAAGGGCCCAAAAAAGAAGACACTGTGGTGGGAGAAGGTAAGCTTGGAGGGTGGAGATGATC	PKHD1	PKHD1_e66	ENSE00001084050	PKHD1_e66	ENSE00001084050	∆3nt	∆3nt	Intron up	83.5416119983549	84.9454039924721	1.4037919941172	69.1983122362869	36.5384615384615	69.2789968652038	0.175411364757972	0.003323406	0.0035948157	0.0185220465064048	0.0346253812313079	0.04460627	0.0062669814	0.0234375	0.07421875
PKHD1_e66_del27to27	del27to27	AAACACCTAAATGCTGATGGTCCCACTACAACTGAACAAAAAAATCCTTTTTCTTCTCCATTAATACAGAAACAAAACCTGAAGAGATTCCTGAATCCCAGACTAATAATCAAAATATTCATATCCACATCTCATCCAAACGCCGAGAATCACAAGGGCCCAAAAAAGAAGACACTGTGGTGGGAGAAGGTAAGCTTGGAGGGTGGAGATGATC	PKHD1	PKHD1_e66	ENSE00001084050	PKHD1_e66	ENSE00001084050	∆1nt	∆1nt	Intron up	83.5416119983549	85.7109551698108	2.1693431714559	72.5490196078431	42.8571428571429	66.3934426229508	0.175411364757972	-0.0015360713	0.003253311	-0.0098697543144226	0.0121590495109558	0.040115416	0.005302638	-0.001953125	0.00146484375
PKHD1_e66_T28C	T28C	AAACACCTAAATGCTGATGGTCCCACTCACAACTGAACAAAAAAATCCTTTTTCTTCTCCATTAATACAGAAACAAAACCTGAAGAGATTCCTGAATCCCAGACTAATAATCAAAATATTCATATCCACATCTCATCCAAACGCCGAGAATCACAAGGGCCCAAAAAAGAAGACACTGTGGTGGGAGAAGGTAAGCTTGGAGGGTGGAGATGATC	PKHD1	PKHD1_e66	ENSE00001084050	PKHD1_e66	ENSE00001084050	C	sub	Intron up	83.5416119983549	85.5511216675859	2.009509669231	70.059880239521	47.1153846153846	73.8317757009346	0.175411364757972	-0.00033053756	-0.0014398992	-0.0056376010179519	-0.0090150833129882	-0.0016569048	0.0020677745	-0.00390625	-0.0009765625
PKHD1_e66_T28G	T28G	AAACACCTAAATGCTGATGGTCCCACTGACAACTGAACAAAAAAATCCTTTTTCTTCTCCATTAATACAGAAACAAAACCTGAAGAGATTCCTGAATCCCAGACTAATAATCAAAATATTCATATCCACATCTCATCCAAACGCCGAGAATCACAAGGGCCCAAAAAAGAAGACACTGTGGTGGGAGAAGGTAAGCTTGGAGGGTGGAGATGATC	PKHD1	PKHD1_e66	ENSE00001084050	PKHD1_e66	ENSE00001084050	G	sub	Intron up	83.5416119983549	81.9786987178152	-1.5629132805397	63.4615384615385	40.0	76.4705882352941	0.175411364757972	0.00065135956	-0.00015503168	-0.0043706893920898	0.0112881660461425	-0.0010911673	0.0007905662	0.0	-0.0087890625
PKHD1_e66_C30A	C30A	AAACACCTAAATGCTGATGGTCCCACTTAAAACTGAACAAAAAAATCCTTTTTCTTCTCCATTAATACAGAAACAAAACCTGAAGAGATTCCTGAATCCCAGACTAATAATCAAAATATTCATATCCACATCTCATCCAAACGCCGAGAATCACAAGGGCCCAAAAAAGAAGACACTGTGGTGGGAGAAGGTAAGCTTGGAGGGTGGAGATGATC	PKHD1	PKHD1_e66	ENSE00001084050	PKHD1_e66	ENSE00001084050	A	sub	Intron up	83.5416119983549	82.3422943143152	-1.1993176840397	63.8743455497382	37.8787878787879	70.8955223880597	0.175411364757972	0.002167374	0.0013987422	0.0067621916532516	0.0123599469661712	-0.001053229	0.0023888946	0.00390625	0.033203125
PKHD1_e66_del30to35	del30to35	AAACACCTAAATGCTGATGGTCCCACTTAAACAAAAAAATCCTTTTTCTTCTCCATTAATACAGAAACAAAACCTGAAGAGATTCCTGAATCCCAGACTAATAATCAAAATATTCATATCCACATCTCATCCAAACGCCGAGAATCACAAGGGCCCAAAAAAGAAGACACTGTGGTGGGAGAAGGTAAGCTTGGAGGGTGGAGATGATC	PKHD1	PKHD1_e66	ENSE00001084050	PKHD1_e66	ENSE00001084050	∆6nt	∆6nt	Intron up	83.5416119983549	83.6245467737071	0.0829347753521947	65.4618473895582	51.7482517482518	72.9241877256318	0.175411364757972	0.00043964386	0.0016442239	0.0185664817690849	0.0288418531417846	0.054895937	0.0019808412	0.01171875	0.1064453125
PKHD1_e66_del30to30	del30to30	AAACACCTAAATGCTGATGGTCCCACTTAAACTGAACAAAAAAATCCTTTTTCTTCTCCATTAATACAGAAACAAAACCTGAAGAGATTCCTGAATCCCAGACTAATAATCAAAATATTCATATCCACATCTCATCCAAACGCCGAGAATCACAAGGGCCCAAAAAAGAAGACACTGTGGTGGGAGAAGGTAAGCTTGGAGGGTGGAGATGATC	PKHD1	PKHD1_e66	ENSE00001084050	PKHD1_e66	ENSE00001084050	∆1nt	∆1nt	Intron up	83.5416119983549	83.9699341918518	0.4283221934969	68.3098591549296	31.5068493150685	69.1275167785235	0.175411364757972	0.0017035007	0.0037987232	0.0135184153914451	0.0241186022758483	0.051932514	0.006510854	0.009765625	0.037109375
PKHD1_e66_del33to38	del33to38	AAACACCTAAATGCTGATGGTCCCACTTACAAAAAAAAATCCTTTTTCTTCTCCATTAATACAGAAACAAAACCTGAAGAGATTCCTGAATCCCAGACTAATAATCAAAATATTCATATCCACATCTCATCCAAACGCCGAGAATCACAAGGGCCCAAAAAAGAAGACACTGTGGTGGGAGAAGGTAAGCTTGGAGGGTGGAGATGATC	PKHD1	PKHD1_e66	ENSE00001084050	PKHD1_e66	ENSE00001084050	∆6nt	∆6nt	Intron up	83.5416119983549	83.2467963311638	-0.294815667191106	65.3846153846154	40.3225806451613	72.4137931034483	0.175411364757972	0.00090301037	0.0024924576	0.0230700150132179	0.0337378978729248	0.050306946	0.0024147928	0.017578125	0.1376953125
PKHD1_e66_del33to35	del33to35	AAACACCTAAATGCTGATGGTCCCACTTACAAAACAAAAAAATCCTTTTTCTTCTCCATTAATACAGAAACAAAACCTGAAGAGATTCCTGAATCCCAGACTAATAATCAAAATATTCATATCCACATCTCATCCAAACGCCGAGAATCACAAGGGCCCAAAAAAGAAGACACTGTGGTGGGAGAAGGTAAGCTTGGAGGGTGGAGATGATC	PKHD1	PKHD1_e66	ENSE00001084050	PKHD1_e66	ENSE00001084050	∆3nt	∆3nt	Intron up	83.5416119983549	85.675564423215	2.1339524248601	72.9166666666667	45.8333333333333	74.1379310344828	0.175411364757972	-0.0039072037	-0.0023956	-0.0021265223622322	-0.0235300958156585	0.031609267	0.004186183	0.013671875	0.080078125
PKHD1_e66_C33A	C33A	AAACACCTAAATGCTGATGGTCCCACTTACAAATGAACAAAAAAATCCTTTTTCTTCTCCATTAATACAGAAACAAAACCTGAAGAGATTCCTGAATCCCAGACTAATAATCAAAATATTCATATCCACATCTCATCCAAACGCCGAGAATCACAAGGGCCCAAAAAAGAAGACACTGTGGTGGGAGAAGGTAAGCTTGGAGGGTGGAGATGATC	PKHD1	PKHD1_e66	ENSE00001084050	PKHD1_e66	ENSE00001084050	A	sub	Intron up	83.5416119983549	80.9657935496005	-2.57581844875441	60.4347826086957	37.6923076923077	79.4354838709678	0.175411364757972	-0.0020351112	-0.00401175	-0.0092637091875076	-0.0227468311786651	-0.0080464035	0.002886653	-0.005859375	0.001953125
PKHD1_e66_del34to39	del34to39	AAACACCTAAATGCTGATGGTCCCACTTACAACAAAAAATCCTTTTTCTTCTCCATTAATACAGAAACAAAACCTGAAGAGATTCCTGAATCCCAGACTAATAATCAAAATATTCATATCCACATCTCATCCAAACGCCGAGAATCACAAGGGCCCAAAAAAGAAGACACTGTGGTGGGAGAAGGTAAGCTTGGAGGGTGGAGATGATC	PKHD1	PKHD1_e66	ENSE00001084050	PKHD1_e66	ENSE00001084050	∆6nt	∆6nt	Intron up	83.5416119983549	86.5113029648011	2.96969096644619	75.3086419753087	41.6666666666667	70.1030927835052	0.175411364757972	0.0023392737	0.00457564	0.0200219377875328	0.0275193452835083	0.049426764	0.003084302	0.015625	0.0888671875
PKHD1_e66_del34to36	del34to36	AAACACCTAAATGCTGATGGTCCCACTTACAACACAAAAAAATCCTTTTTCTTCTCCATTAATACAGAAACAAAACCTGAAGAGATTCCTGAATCCCAGACTAATAATCAAAATATTCATATCCACATCTCATCCAAACGCCGAGAATCACAAGGGCCCAAAAAAGAAGACACTGTGGTGGGAGAAGGTAAGCTTGGAGGGTGGAGATGATC	PKHD1	PKHD1_e66	ENSE00001084050	PKHD1_e66	ENSE00001084050	∆3nt	∆3nt	Intron up	83.5416119983549	83.3384372570421	-0.203174741312806	65.1898734177215	43.0379746835443	71.9794344473008	0.175411364757972	-0.0053671896	-0.0027728379	-0.0157278478145599	-0.0369050502777099	0.028215557	0.0048985183	0.00390625	0.05078125
PKHD1_e66_T34A	T34A	AAACACCTAAATGCTGATGGTCCCACTTACAACAGAACAAAAAAATCCTTTTTCTTCTCCATTAATACAGAAACAAAACCTGAAGAGATTCCTGAATCCCAGACTAATAATCAAAATATTCATATCCACATCTCATCCAAACGCCGAGAATCACAAGGGCCCAAAAAAGAAGACACTGTGGTGGGAGAAGGTAAGCTTGGAGGGTGGAGATGATC	PKHD1	PKHD1_e66	ENSE00001084050	PKHD1_e66	ENSE00001084050	A	sub	Intron up	83.5416119983549	80.1621514728851	-3.3794605254698	57.1428571428572	50.0	75.0	0.175411364757972	-0.004371077	-0.011047035	-0.0031981021165847	-0.034396469593048	-0.027588472	0.002635479	-0.021484375	-0.00830078125
PKHD1_e66_T34C	T34C	AAACACCTAAATGCTGATGGTCCCACTTACAACCGAACAAAAAAATCCTTTTTCTTCTCCATTAATACAGAAACAAAACCTGAAGAGATTCCTGAATCCCAGACTAATAATCAAAATATTCATATCCACATCTCATCCAAACGCCGAGAATCACAAGGGCCCAAAAAAGAAGACACTGTGGTGGGAGAAGGTAAGCTTGGAGGGTGGAGATGATC	PKHD1	PKHD1_e66	ENSE00001084050	PKHD1_e66	ENSE00001084050	C	sub	Intron up	83.5416119983549	78.5657085683873	-4.9759034299676	56.7901234567901	38.4615384615385	69.5652173913044	0.175411364757972	-0.0054976344	-0.0038167536	7.390975952148437e-06	-0.0264517366886138	-0.016950145	0.0018776059	-0.015625	0.021484375
PKHD1_e66_del34to34	del34to34	AAACACCTAAATGCTGATGGTCCCACTTACAACGAACAAAAAAATCCTTTTTCTTCTCCATTAATACAGAAACAAAACCTGAAGAGATTCCTGAATCCCAGACTAATAATCAAAATATTCATATCCACATCTCATCCAAACGCCGAGAATCACAAGGGCCCAAAAAAGAAGACACTGTGGTGGGAGAAGGTAAGCTTGGAGGGTGGAGATGATC	PKHD1	PKHD1_e66	ENSE00001084050	PKHD1_e66	ENSE00001084050	∆1nt	∆1nt	Intron up	83.5416119983549	82.4117030004928	-1.12990899786211	62.7737226277372	53.6231884057971	74.8091603053435	0.175411364757972	-0.0037005246	0.00039610267	-0.012222796678543	-0.007323145866394	0.056340784	0.005398929	-0.0078125	0.0126953125
PKHD1_e66_del35to40	del35to40	AAACACCTAAATGCTGATGGTCCCACTTACAACTAAAAATCCTTTTTCTTCTCCATTAATACAGAAACAAAACCTGAAGAGATTCCTGAATCCCAGACTAATAATCAAAATATTCATATCCACATCTCATCCAAACGCCGAGAATCACAAGGGCCCAAAAAAGAAGACACTGTGGTGGGAGAAGGTAAGCTTGGAGGGTGGAGATGATC	PKHD1	PKHD1_e66	ENSE00001084050	PKHD1_e66	ENSE00001084050	∆6nt	∆6nt	Intron up	83.5416119983549	85.7473755343704	2.20576353601549	71.219512195122	39.6551724137931	66.0377358490566	0.175411364757972	0.008167177	0.00835675	0.0428655371069908	0.0742805302143096	0.053027302	0.0071690977	0.0234375	0.0751953125
PKHD1_e66_G35A	G35A	AAACACCTAAATGCTGATGGTCCCACTTACAACTAAACAAAAAAATCCTTTTTCTTCTCCATTAATACAGAAACAAAACCTGAAGAGATTCCTGAATCCCAGACTAATAATCAAAATATTCATATCCACATCTCATCCAAACGCCGAGAATCACAAGGGCCCAAAAAAGAAGACACTGTGGTGGGAGAAGGTAAGCTTGGAGGGTGGAGATGATC	PKHD1	PKHD1_e66	ENSE00001084050	PKHD1_e66	ENSE00001084050	A	sub	Intron up	83.5416119983549	84.5147496156804	0.973137617325492	67.8832116788321	45.2173913043478	76.0765550239235	0.175411364757972	0.002412498	0.0030583143	0.006946638226509	0.0182342529296875	0.009247243	0.0020088553	0.0078125	-0.0029296875
PKHD1_e66_del35to37	del35to37	AAACACCTAAATGCTGATGGTCCCACTTACAACTCAAAAAAATCCTTTTTCTTCTCCATTAATACAGAAACAAAACCTGAAGAGATTCCTGAATCCCAGACTAATAATCAAAATATTCATATCCACATCTCATCCAAACGCCGAGAATCACAAGGGCCCAAAAAAGAAGACACTGTGGTGGGAGAAGGTAAGCTTGGAGGGTGGAGATGATC	PKHD1	PKHD1_e66	ENSE00001084050	PKHD1_e66	ENSE00001084050	∆3nt	∆3nt	Intron up	83.5416119983549	83.7992076091465	0.257595610791594	66.4092664092664	40.2777777777778	70.9342560553633	0.175411364757972	0.0011335015	0.0028550625	0.0087585225701332	0.0187089741230011	0.041660428	0.0064054728	0.0234375	0.0732421875
PKHD1_e66_G35C	G35C	AAACACCTAAATGCTGATGGTCCCACTTACAACTCAACAAAAAAATCCTTTTTCTTCTCCATTAATACAGAAACAAAACCTGAAGAGATTCCTGAATCCCAGACTAATAATCAAAATATTCATATCCACATCTCATCCAAACGCCGAGAATCACAAGGGCCCAAAAAAGAAGACACTGTGGTGGGAGAAGGTAAGCTTGGAGGGTGGAGATGATC	PKHD1	PKHD1_e66	ENSE00001084050	PKHD1_e66	ENSE00001084050	C	sub	Intron up	83.5416119983549	84.1259552097461	0.584343211391192	68.4615384615385	37.9746835443038	68.452380952381	0.175411364757972	-0.0019398034	0.00027650595	-0.0021646320819854	-0.0071104168891906	-0.021509647	0.0019943714	-0.001953125	-0.0087890625
PKHD1_e66_C38A	C38A	AAACACCTAAATGCTGATGGTCCCACTTACAACTGAAAAAAAAAATCCTTTTTCTTCTCCATTAATACAGAAACAAAACCTGAAGAGATTCCTGAATCCCAGACTAATAATCAAAATATTCATATCCACATCTCATCCAAACGCCGAGAATCACAAGGGCCCAAAAAAGAAGACACTGTGGTGGGAGAAGGTAAGCTTGGAGGGTGGAGATGATC	PKHD1	PKHD1_e66	ENSE00001084050	PKHD1_e66	ENSE00001084050	A	sub	Intron up	83.5416119983549	83.2794816408033	-0.262130357551604	65.4135338345865	38.8059701492537	70.4861111111111	0.175411364757972	-0.00059235096	-0.0022307038	0.0071771293878555	0.0056701004505157	-0.0040662885	-0.000767529	0.0	0.0400390625
PKHD1_e66_del38to38	del38to38	AAACACCTAAATGCTGATGGTCCCACTTACAACTGAAAAAAAAATCCTTTTTCTTCTCCATTAATACAGAAACAAAACCTGAAGAGATTCCTGAATCCCAGACTAATAATCAAAATATTCATATCCACATCTCATCCAAACGCCGAGAATCACAAGGGCCCAAAAAAGAAGACACTGTGGTGGGAGAAGGTAAGCTTGGAGGGTGGAGATGATC	PKHD1	PKHD1_e66	ENSE00001084050	PKHD1_e66	ENSE00001084050	∆1nt	∆1nt	Intron up	83.5416119983549	79.6011290127065	-3.94048298564841	42.8571428571429	58.3333333333333	78.5714285714286	0.175411364757972	0.0012771487	0.0037109256	0.0120784193277359	0.0449953079223632	0.048357725	0.005061269	0.0078125	0.052734375
PKHD1_e66_del36to38	del36to38	AAACACCTAAATGCTGATGGTCCCACTTACAACTGAAAAAAATCCTTTTTCTTCTCCATTAATACAGAAACAAAACCTGAAGAGATTCCTGAATCCCAGACTAATAATCAAAATATTCATATCCACATCTCATCCAAACGCCGAGAATCACAAGGGCCCAAAAAAGAAGACACTGTGGTGGGAGAAGGTAAGCTTGGAGGGTGGAGATGATC	PKHD1	PKHD1_e66	ENSE00001084050	PKHD1_e66	ENSE00001084050	∆3nt	∆3nt	Intron up	83.5416119983549	83.581264638206	0.0396526398510955	65.7407407407408	43.2160804020101	69.9346405228758	0.175411364757972	0.002898723	0.003332466	0.0087394788861274	0.0311392545700073	0.056610137	0.006948471	0.02734375	0.0849609375
PKHD1_e66_del36to41	del36to41	AAACACCTAAATGCTGATGGTCCCACTTACAACTGAAAATCCTTTTTCTTCTCCATTAATACAGAAACAAAACCTGAAGAGATTCCTGAATCCCAGACTAATAATCAAAATATTCATATCCACATCTCATCCAAACGCCGAGAATCACAAGGGCCCAAAAAAGAAGACACTGTGGTGGGAGAAGGTAAGCTTGGAGGGTGGAGATGATC	PKHD1	PKHD1_e66	ENSE00001084050	PKHD1_e66	ENSE00001084050	∆6nt	∆6nt	Intron up	83.5416119983549	81.2285376937561	-2.31307430459881	61.3065326633166	42.4657534246575	71.7948717948718	0.175411364757972	0.0071290433	0.0071281195	0.0328430011868476	0.0594941973686218	0.022051841	0.005158454	0.021484375	0.080078125
PKHD1_e66_del46to66	del46to66	AAACACCTAAATGCTGATGGTCCCACTTACAACTGAACAAAAAAAACAGAAACAAAACCTGAAGAGATTCCTGAATCCCAGACTAATAATCAAAATATTCATATCCACATCTCATCCAAACGCCGAGAATCACAAGGGCCCAAAAAAGAAGACACTGTGGTGGGAGAAGGTAAGCTTGGAGGGTGGAGATGATC	PKHD1	PKHD1_e66	ENSE00001084050	PKHD1_e66	ENSE00001084050	∆21nt	∆21nt	Intron up	83.5416119983549	0.865480760636378	-82.6761312377185	0.140845070422535	0.0	0.0	0.175411364757972	-0.58201563	-0.94603527	-0.384877111762762	-0.8048490458168089	-0.28305393	-0.28449798	-0.863189697265625	-0.2830162048339844
PKHD1_e66_T46A	T46A	AAACACCTAAATGCTGATGGTCCCACTTACAACTGAACAAAAAAAACCTTTTTCTTCTCCATTAATACAGAAACAAAACCTGAAGAGATTCCTGAATCCCAGACTAATAATCAAAATATTCATATCCACATCTCATCCAAACGCCGAGAATCACAAGGGCCCAAAAAAGAAGACACTGTGGTGGGAGAAGGTAAGCTTGGAGGGTGGAGATGATC	PKHD1	PKHD1_e66	ENSE00001084050	PKHD1_e66	ENSE00001084050	A	sub	Intron up	83.5416119983549	82.8018245138887	-0.739787484466203	65.2173913043478	41.3793103448276	73.4177215189873	0.175411364757972	-0.0011967123	-0.0031992197	-0.0076193511486053	-0.0153570771217346	0.0016701221	0.0016691387	-0.00390625	0.0087890625
PKHD1_e66_T46C	T46C	AAACACCTAAATGCTGATGGTCCCACTTACAACTGAACAAAAAAACCCTTTTTCTTCTCCATTAATACAGAAACAAAACCTGAAGAGATTCCTGAATCCCAGACTAATAATCAAAATATTCATATCCACATCTCATCCAAACGCCGAGAATCACAAGGGCCCAAAAAAGAAGACACTGTGGTGGGAGAAGGTAAGCTTGGAGGGTGGAGATGATC	PKHD1	PKHD1_e66	ENSE00001084050	PKHD1_e66	ENSE00001084050	C	sub	Intron up	83.5416119983549	79.555682662894	-3.9859293354609	58.1818181818182	43.0	71.2574850299401	0.175411364757972	0.00018587708	-0.002310127	-0.0008692294359207	-0.0114829540252685	-0.0014469177	-0.003490448	-0.0078125	-0.01708984375
PKHD1_e66_del46to46	del46to46	AAACACCTAAATGCTGATGGTCCCACTTACAACTGAACAAAAAAACCTTTTTCTTCTCCATTAATACAGAAACAAAACCTGAAGAGATTCCTGAATCCCAGACTAATAATCAAAATATTCATATCCACATCTCATCCAAACGCCGAGAATCACAAGGGCCCAAAAAAGAAGACACTGTGGTGGGAGAAGGTAAGCTTGGAGGGTGGAGATGATC	PKHD1	PKHD1_e66	ENSE00001084050	PKHD1_e66	ENSE00001084050	∆1nt	∆1nt	Intron up	83.5416119983549	85.0924718781816	1.55085987982669	71.2121212121212	36.9565217391304	77.6595744680851	0.175411364757972	-2.3841858e-05	0.002255261	0.0015541017055511	0.0069694519042968	0.048357695	0.0059951246	0.0	-0.001953125
PKHD1_e66_T46G	T46G	AAACACCTAAATGCTGATGGTCCCACTTACAACTGAACAAAAAAAGCCTTTTTCTTCTCCATTAATACAGAAACAAAACCTGAAGAGATTCCTGAATCCCAGACTAATAATCAAAATATTCATATCCACATCTCATCCAAACGCCGAGAATCACAAGGGCCCAAAAAAGAAGACACTGTGGTGGGAGAAGGTAAGCTTGGAGGGTGGAGATGATC	PKHD1	PKHD1_e66	ENSE00001084050	PKHD1_e66	ENSE00001084050	G	sub	Intron up	83.5416119983549	80.7956063261366	-2.7460056722183	59.8726114649682	49.3150684931507	73.7142857142857	0.175411364757972	-0.0068801343	-0.01794517	-0.0331588461995124	-0.1072355806827545	-0.028902471	0.00088596344	-0.046875	-0.01708984375
PKHD1_e66_C47A	C47A	AAACACCTAAATGCTGATGGTCCCACTTACAACTGAACAAAAAAATACTTTTTCTTCTCCATTAATACAGAAACAAAACCTGAAGAGATTCCTGAATCCCAGACTAATAATCAAAATATTCATATCCACATCTCATCCAAACGCCGAGAATCACAAGGGCCCAAAAAAGAAGACACTGTGGTGGGAGAAGGTAAGCTTGGAGGGTGGAGATGATC	PKHD1	PKHD1_e66	ENSE00001084050	PKHD1_e66	ENSE00001084050	A	sub	Intron up	83.5416119983549	82.4247748870313	-1.1168371113236	62.874251497006	48.2352941176471	78.0	0.175411364757972	-0.001829505	-0.0031410754	-0.0169184058904647	-0.0235946476459503	0.0035883188	0.0015951991	-0.005859375	0.0029296875
PKHD1_e66_del47to67	del47to67	AAACACCTAAATGCTGATGGTCCCACTTACAACTGAACAAAAAAATCAGAAACAAAACCTGAAGAGATTCCTGAATCCCAGACTAATAATCAAAATATTCATATCCACATCTCATCCAAACGCCGAGAATCACAAGGGCCCAAAAAAGAAGACACTGTGGTGGGAGAAGGTAAGCTTGGAGGGTGGAGATGATC	PKHD1	PKHD1_e66	ENSE00001084050	PKHD1_e66	ENSE00001084050	∆21nt	∆21nt	3'SS	83.5416119983549	10.3940462108198	-73.1475657875351	0.0	0.0	0.0	0.175411364757972	-0.61383665	-0.954199	-0.4237190689891577	-0.8018250879831612	-0.30071628	-0.56381446	-0.8732223510742188	-0.280405044555664
PKHD1_e66_T49C	T49C	AAACACCTAAATGCTGATGGTCCCACTTACAACTGAACAAAAAAATCCCTTTTCTTCTCCATTAATACAGAAACAAAACCTGAAGAGATTCCTGAATCCCAGACTAATAATCAAAATATTCATATCCACATCTCATCCAAACGCCGAGAATCACAAGGGCCCAAAAAAGAAGACACTGTGGTGGGAGAAGGTAAGCTTGGAGGGTGGAGATGATC	PKHD1	PKHD1_e66	ENSE00001084050	PKHD1_e66	ENSE00001084050	C	sub	Intron up	83.5416119983549	85.8441181822664	2.3025061839115	71.3483146067416	41.1111111111111	69.4444444444445	0.175411364757972	-0.00061002374	-0.0042081177	-0.0099825263023376	-0.0230990648269653	-0.006282091	-0.00094774365	-0.015625	-0.00634765625
PKHD1_e66_del49to69	del49to69	AAACACCTAAATGCTGATGGTCCCACTTACAACTGAACAAAAAAATCCGAAACAAAACCTGAAGAGATTCCTGAATCCCAGACTAATAATCAAAATATTCATATCCACATCTCATCCAAACGCCGAGAATCACAAGGGCCCAAAAAAGAAGACACTGTGGTGGGAGAAGGTAAGCTTGGAGGGTGGAGATGATC	PKHD1	PKHD1_e66	ENSE00001084050	PKHD1_e66	ENSE00001084050	∆21nt	∆21nt	3'SS	83.5416119983549	0.265788160578252	-83.2758238377767	0.0	0.0	0.0	0.175411364757972	-0.6214613	-0.947551	-0.4311258563857336	-0.7841297190473142	-0.3188522	-0.62612283	-0.8601069785654545	-0.2799050658941269
PKHD1_e66_T49G	T49G	AAACACCTAAATGCTGATGGTCCCACTTACAACTGAACAAAAAAATCCGTTTTCTTCTCCATTAATACAGAAACAAAACCTGAAGAGATTCCTGAATCCCAGACTAATAATCAAAATATTCATATCCACATCTCATCCAAACGCCGAGAATCACAAGGGCCCAAAAAAGAAGACACTGTGGTGGGAGAAGGTAAGCTTGGAGGGTGGAGATGATC	PKHD1	PKHD1_e66	ENSE00001084050	PKHD1_e66	ENSE00001084050	G	sub	Intron up	83.5416119983549	84.4022604337743	0.860648435419398	68.0722891566265	42.7083333333333	70.6730769230769	0.175411364757972	-0.003532976	-0.0076628327	-0.0169327408075332	-0.0258132219314575	-0.02040708	0.0044668913	-0.01953125	0.0390625
PKHD1_e66_del50to70	del50to70	AAACACCTAAATGCTGATGGTCCCACTTACAACTGAACAAAAAAATCCTAAACAAAACCTGAAGAGATTCCTGAATCCCAGACTAATAATCAAAATATTCATATCCACATCTCATCCAAACGCCGAGAATCACAAGGGCCCAAAAAAGAAGACACTGTGGTGGGAGAAGGTAAGCTTGGAGGGTGGAGATGATC	PKHD1	PKHD1_e66	ENSE00001084050	PKHD1_e66	ENSE00001084050	∆21nt	∆21nt	3'SS	83.5416119983549	2.98109654856835	-80.5605154497866	0.0	0.0	0.0	0.175411364757972	-0.6750313	-0.9723486	-0.4839420686548692	-0.8249152704229346	-0.356021	-0.6747838	-0.8854978568851948	-0.2835074700415134
PKHD1_e66_T50A	T50A	AAACACCTAAATGCTGATGGTCCCACTTACAACTGAACAAAAAAATCCTATTTCTTCTCCATTAATACAGAAACAAAACCTGAAGAGATTCCTGAATCCCAGACTAATAATCAAAATATTCATATCCACATCTCATCCAAACGCCGAGAATCACAAGGGCCCAAAAAAGAAGACACTGTGGTGGGAGAAGGTAAGCTTGGAGGGTGGAGATGATC	PKHD1	PKHD1_e66	ENSE00001084050	PKHD1_e66	ENSE00001084050	A	sub	Intron up	83.5416119983549	79.449839728567	-4.09177226978791	58.0060422960725	42.6008968609866	68.8022284122563	0.175411364757972	-0.006534308	-0.016092807	-0.0317753404378891	-0.0775404870510101	-0.038117096	0.0015814602	-0.02734375	-0.0048828125
PKHD1_e66_T50C	T50C	AAACACCTAAATGCTGATGGTCCCACTTACAACTGAACAAAAAAATCCTCTTTCTTCTCCATTAATACAGAAACAAAACCTGAAGAGATTCCTGAATCCCAGACTAATAATCAAAATATTCATATCCACATCTCATCCAAACGCCGAGAATCACAAGGGCCCAAAAAAGAAGACACTGTGGTGGGAGAAGGTAAGCTTGGAGGGTGGAGATGATC	PKHD1	PKHD1_e66	ENSE00001084050	PKHD1_e66	ENSE00001084050	C	sub	Intron up	83.5416119983549	81.998680906537	-1.5429310918179	63.4020618556701	33.8582677165354	70.8860759493671	0.175411364757972	-0.0017119348	-0.004265517	-0.0167194008827209	-0.0321997702121734	-0.021792814	0.0027496219	-0.01171875	-0.0078125
PKHD1_e66_T50G	T50G	AAACACCTAAATGCTGATGGTCCCACTTACAACTGAACAAAAAAATCCTGTTTCTTCTCCATTAATACAGAAACAAAACCTGAAGAGATTCCTGAATCCCAGACTAATAATCAAAATATTCATATCCACATCTCATCCAAACGCCGAGAATCACAAGGGCCCAAAAAAGAAGACACTGTGGTGGGAGAAGGTAAGCTTGGAGGGTGGAGATGATC	PKHD1	PKHD1_e66	ENSE00001084050	PKHD1_e66	ENSE00001084050	G	sub	Intron up	83.5416119983549	84.3737369224019	0.832124924046995	68.2539682539683	39.0476190476191	68.0	0.175411364757972	-0.0036758184	-0.0062610507	-0.0212179124355316	-0.0385224223136901	-0.014062598	0.0044192374	-0.021484375	0.0126953125
PKHD1_e66_del51to71	del51to71	AAACACCTAAATGCTGATGGTCCCACTTACAACTGAACAAAAAAATCCTTAACAAAACCTGAAGAGATTCCTGAATCCCAGACTAATAATCAAAATATTCATATCCACATCTCATCCAAACGCCGAGAATCACAAGGGCCCAAAAAAGAAGACACTGTGGTGGGAGAAGGTAAGCTTGGAGGGTGGAGATGATC	PKHD1	PKHD1_e66	ENSE00001084050	PKHD1_e66	ENSE00001084050	∆21nt	∆21nt	3'SS	83.5416119983549	0.313965948600567	-83.2276460497543	0.0	0.0	0.0	0.175411364757972	-0.6601268	-0.96834683	-0.4187768772244453	-0.7682660296559334	-0.32699907	-0.5664789	-0.871337890625	-0.2802734375
PKHD1_e66_T51A	T51A	AAACACCTAAATGCTGATGGTCCCACTTACAACTGAACAAAAAAATCCTTATTCTTCTCCATTAATACAGAAACAAAACCTGAAGAGATTCCTGAATCCCAGACTAATAATCAAAATATTCATATCCACATCTCATCCAAACGCCGAGAATCACAAGGGCCCAAAAAAGAAGACACTGTGGTGGGAGAAGGTAAGCTTGGAGGGTGGAGATGATC	PKHD1	PKHD1_e66	ENSE00001084050	PKHD1_e66	ENSE00001084050	A	sub	Intron up	83.5416119983549	84.4485205971418	0.906908598786893	69.6296296296296	38.8888888888889	62.874251497006	0.175411364757972	-0.010608286	-0.025061607	-0.031573474407196	-0.1011009216308593	-0.04635717	-0.0012084246	-0.0546875	-0.0048828125
PKHD1_e66_del48to53	del48to53	AAACACCTAAATGCTGATGGTCCCACTTACAACTGAACAAAAAAATCCTTCTCCATTAATACAGAAACAAAACCTGAAGAGATTCCTGAATCCCAGACTAATAATCAAAATATTCATATCCACATCTCATCCAAACGCCGAGAATCACAAGGGCCCAAAAAAGAAGACACTGTGGTGGGAGAAGGTAAGCTTGGAGGGTGGAGATGATC	PKHD1	PKHD1_e66	ENSE00001084050	PKHD1_e66	ENSE00001084050	∆6nt	∆6nt	Intron up	83.5416119983549	82.8774848573643	-0.6641271409906	68.421052631579	38.4615384615385	66.0	0.175411364757972	-0.047163874	-0.10409579	-0.0721337050199508	-0.259765088558197	0.03682804	-0.003323108	-0.142578125	0.0302734375
PKHD1_e66_T51C	T51C	AAACACCTAAATGCTGATGGTCCCACTTACAACTGAACAAAAAAATCCTTCTTCTTCTCCATTAATACAGAAACAAAACCTGAAGAGATTCCTGAATCCCAGACTAATAATCAAAATATTCATATCCACATCTCATCCAAACGCCGAGAATCACAAGGGCCCAAAAAAGAAGACACTGTGGTGGGAGAAGGTAAGCTTGGAGGGTGGAGATGATC	PKHD1	PKHD1_e66	ENSE00001084050	PKHD1_e66	ENSE00001084050	C	sub	Intron up	83.5416119983549	82.5667629419093	-0.974849056445604	63.5135135135135	50.0	75.5555555555556	0.175411364757972	-0.008248419	-0.010153353	-0.0291694700717926	-0.0709818601608276	-0.03833036	0.0018737316	-0.021484375	0.009765625
PKHD1_e66_T51G	T51G	AAACACCTAAATGCTGATGGTCCCACTTACAACTGAACAAAAAAATCCTTGTTCTTCTCCATTAATACAGAAACAAAACCTGAAGAGATTCCTGAATCCCAGACTAATAATCAAAATATTCATATCCACATCTCATCCAAACGCCGAGAATCACAAGGGCCCAAAAAAGAAGACACTGTGGTGGGAGAAGGTAAGCTTGGAGGGTGGAGATGATC	PKHD1	PKHD1_e66	ENSE00001084050	PKHD1_e66	ENSE00001084050	G	sub	Intron up	83.5416119983549	82.4678578797601	-1.07375411859481	64.6153846153846	31.8181818181818	68.5446009389671	0.175411364757972	-0.003590256	-0.008222222	-0.0228796154260635	-0.0607551932334899	-0.026675388	0.0044592917	-0.033203125	-0.0146484375
PKHD1_e66_del52to72	del52to72	AAACACCTAAATGCTGATGGTCCCACTTACAACTGAACAAAAAAATCCTTTACAAAACCTGAAGAGATTCCTGAATCCCAGACTAATAATCAAAATATTCATATCCACATCTCATCCAAACGCCGAGAATCACAAGGGCCCAAAAAAGAAGACACTGTGGTGGGAGAAGGTAAGCTTGGAGGGTGGAGATGATC	PKHD1	PKHD1_e66	ENSE00001084050	PKHD1_e66	ENSE00001084050	∆21nt	∆21nt	3'SS	83.5416119983549	0.229754546581311	-83.3118574517736	0.0	0.0	0.0	0.175411364757972	-0.6370622	-0.96444654	-0.4524688273668289	-0.8069532439112663	-0.33354765	-0.62712336	-0.88037109375	-0.28143310546875
PKHD1_e66_T52A	T52A	AAACACCTAAATGCTGATGGTCCCACTTACAACTGAACAAAAAAATCCTTTATCTTCTCCATTAATACAGAAACAAAACCTGAAGAGATTCCTGAATCCCAGACTAATAATCAAAATATTCATATCCACATCTCATCCAAACGCCGAGAATCACAAGGGCCCAAAAAAGAAGACACTGTGGTGGGAGAAGGTAAGCTTGGAGGGTGGAGATGATC	PKHD1	PKHD1_e66	ENSE00001084050	PKHD1_e66	ENSE00001084050	A	sub	Intron up	83.5416119983549	84.3796828233025	0.838070824947601	72.4137931034483	62.5	57.6923076923077	0.175411364757972	-0.00839138	-0.022952735	-0.0268990397453308	-0.0890893042087555	-0.038339183	0.0006531477	-0.04296875	0.0068359375
PKHD1_e66_T52C	T52C	AAACACCTAAATGCTGATGGTCCCACTTACAACTGAACAAAAAAATCCTTTCTCTTCTCCATTAATACAGAAACAAAACCTGAAGAGATTCCTGAATCCCAGACTAATAATCAAAATATTCATATCCACATCTCATCCAAACGCCGAGAATCACAAGGGCCCAAAAAAGAAGACACTGTGGTGGGAGAAGGTAAGCTTGGAGGGTGGAGATGATC	PKHD1	PKHD1_e66	ENSE00001084050	PKHD1_e66	ENSE00001084050	C	sub	Intron up	83.5416119983549	79.2354525511765	-4.3061594471784	57.1428571428572	37.5	78.2608695652174	0.175411364757972	0.0011659265	0.00035652518	-0.0082456767559051	-0.0172287821769714	-0.010251969	0.0013594031	-0.005859375	-0.02001953125
PKHD1_e66_T52G	T52G	AAACACCTAAATGCTGATGGTCCCACTTACAACTGAACAAAAAAATCCTTTGTCTTCTCCATTAATACAGAAACAAAACCTGAAGAGATTCCTGAATCCCAGACTAATAATCAAAATATTCATATCCACATCTCATCCAAACGCCGAGAATCACAAGGGCCCAAAAAAGAAGACACTGTGGTGGGAGAAGGTAAGCTTGGAGGGTGGAGATGATC	PKHD1	PKHD1_e66	ENSE00001084050	PKHD1_e66	ENSE00001084050	G	sub	Intron up	83.5416119983549	84.9304008272279	1.388788828873	76.9230769230769	60.0	64.7058823529412	0.175411364757972	-0.0039223135	-0.008287549	-0.0150627195835113	-0.0414108633995056	-0.026861235	0.003045261	-0.025390625	-0.015625
PKHD1_e66_T53A	T53A	AAACACCTAAATGCTGATGGTCCCACTTACAACTGAACAAAAAAATCCTTTTACTTCTCCATTAATACAGAAACAAAACCTGAAGAGATTCCTGAATCCCAGACTAATAATCAAAATATTCATATCCACATCTCATCCAAACGCCGAGAATCACAAGGGCCCAAAAAAGAAGACACTGTGGTGGGAGAAGGTAAGCTTGGAGGGTGGAGATGATC	PKHD1	PKHD1_e66	ENSE00001084050	PKHD1_e66	ENSE00001084050	A	sub	Intron up	83.5416119983549	83.3171321068377	-0.224479891517204	65.8536585365854	38.0952380952381	78.6516853932584	0.175411364757972	-0.02221185	-0.054152936	-0.0296344235539436	-0.1202787458896637	-0.0459145	-0.0006195307	-0.076171875	-0.00634765625
PKHD1_e66_del53to73	del53to73	AAACACCTAAATGCTGATGGTCCCACTTACAACTGAACAAAAAAATCCTTTTCAAAACCTGAAGAGATTCCTGAATCCCAGACTAATAATCAAAATATTCATATCCACATCTCATCCAAACGCCGAGAATCACAAGGGCCCAAAAAAGAAGACACTGTGGTGGGAGAAGGTAAGCTTGGAGGGTGGAGATGATC	PKHD1	PKHD1_e66	ENSE00001084050	PKHD1_e66	ENSE00001084050	∆21nt	∆21nt	3'SS	83.5416119983549	1.06938863287678	-82.4722233654781	0.0	0.0	0.0	0.175411364757972	-0.64146286	-0.9636699	-0.4523187577724457	-0.8063161112368107	-0.34238714	-0.6195568	-0.881591796875	-0.281494140625
PKHD1_e66_del52to57	del52to57	AAACACCTAAATGCTGATGGTCCCACTTACAACTGAACAAAAAAATCCTTTTCCATTAATACAGAAACAAAACCTGAAGAGATTCCTGAATCCCAGACTAATAATCAAAATATTCATATCCACATCTCATCCAAACGCCGAGAATCACAAGGGCCCAAAAAAGAAGACACTGTGGTGGGAGAAGGTAAGCTTGGAGGGTGGAGATGATC	PKHD1	PKHD1_e66	ENSE00001084050	PKHD1_e66	ENSE00001084050	∆6nt	∆6nt	Intron up	83.5416119983549	77.8228405767026	-5.7187714216523	51.5151515151515	50.0	73.8095238095238	0.175411364757972	-0.012010515	-0.021878779	-0.0342629551887512	-0.1225212514400482	0.03678584	0.001400888	-0.064453125	0.0810546875
PKHD1_e66_T53C	T53C	AAACACCTAAATGCTGATGGTCCCACTTACAACTGAACAAAAAAATCCTTTTCCTTCTCCATTAATACAGAAACAAAACCTGAAGAGATTCCTGAATCCCAGACTAATAATCAAAATATTCATATCCACATCTCATCCAAACGCCGAGAATCACAAGGGCCCAAAAAAGAAGACACTGTGGTGGGAGAAGGTAAGCTTGGAGGGTGGAGATGATC	PKHD1	PKHD1_e66	ENSE00001084050	PKHD1_e66	ENSE00001084050	C	sub	Intron up	83.5416119983549	80.4276284996212	-3.11398349873371	71.4285714285714	41.6666666666667	47.0588235294118	0.175411364757972	-0.00512442	-0.011937916	-0.0140269100666046	-0.0653530657291412	-0.019542053	0.0016092062	-0.025390625	0.005859375
PKHD1_e66_del49to49	del49to49	AAACACCTAAATGCTGATGGTCCCACTTACAACTGAACAAAAAAATCCTTTTCTTCTCCATTAATACAGAAACAAAACCTGAAGAGATTCCTGAATCCCAGACTAATAATCAAAATATTCATATCCACATCTCATCCAAACGCCGAGAATCACAAGGGCCCAAAAAAGAAGACACTGTGGTGGGAGAAGGTAAGCTTGGAGGGTGGAGATGATC	PKHD1	PKHD1_e66	ENSE00001084050	PKHD1_e66	ENSE00001084050	∆1nt	∆1nt	Intron up	83.5416119983549	81.5455691643442	-1.9960428340107	62.0338983050848	34.2857142857143	72.3776223776224	0.175411364757972	-0.0007188022	0.0012695789	-0.0087465494871139	-0.0053886771202087	0.049154133	0.0061935186	-0.01171875	0.0087890625
PKHD1_e66_del54to74	del54to74	AAACACCTAAATGCTGATGGTCCCACTTACAACTGAACAAAAAAATCCTTTTTAAAACCTGAAGAGATTCCTGAATCCCAGACTAATAATCAAAATATTCATATCCACATCTCATCCAAACGCCGAGAATCACAAGGGCCCAAAAAAGAAGACACTGTGGTGGGAGAAGGTAAGCTTGGAGGGTGGAGATGATC	PKHD1	PKHD1_e66	ENSE00001084050	PKHD1_e66	ENSE00001084050	∆21nt	∆21nt	3'SS	83.5416119983549	1.77273398724856	-81.7688780111064	0.0	0.0	0.0	0.175411364757972	-0.6773652	-0.96988106	-0.4696963280439377	-0.8131815865635872	-0.32278618	-0.6071063	-0.885009765625	-0.28192138671875
PKHD1_e66_C54A	C54A	AAACACCTAAATGCTGATGGTCCCACTTACAACTGAACAAAAAAATCCTTTTTATTCTCCATTAATACAGAAACAAAACCTGAAGAGATTCCTGAATCCCAGACTAATAATCAAAATATTCATATCCACATCTCATCCAAACGCCGAGAATCACAAGGGCCCAAAAAAGAAGACACTGTGGTGGGAGAAGGTAAGCTTGGAGGGTGGAGATGATC	PKHD1	PKHD1_e66	ENSE00001084050	PKHD1_e66	ENSE00001084050	A	sub	Intron up	83.5416119983549	80.8710777962406	-2.67053420211431	60.3448275862069	49.1071428571429	70.4225352112676	0.175411364757972	-0.006076187	-0.014362723	-0.0129765570163726	-0.0355043411254882	-0.019274667	0.0012643933	-0.029296875	0.0068359375
PKHD1_e66_del55to75	del55to75	AAACACCTAAATGCTGATGGTCCCACTTACAACTGAACAAAAAAATCCTTTTTCAAACCTGAAGAGATTCCTGAATCCCAGACTAATAATCAAAATATTCATATCCACATCTCATCCAAACGCCGAGAATCACAAGGGCCCAAAAAAGAAGACACTGTGGTGGGAGAAGGTAAGCTTGGAGGGTGGAGATGATC	PKHD1	PKHD1_e66	ENSE00001084050	PKHD1_e66	ENSE00001084050	∆21nt	∆21nt	3'SS	83.5416119983549	2.28824742909102	-81.2533645692639	0.0	0.0	0.0	0.175411364757972	-0.6457313	-0.9630585	-0.4383151233196258	-0.8030739054083824	-0.32803732	-0.5994163	-0.8795166015625	-0.2779541015625
PKHD1_e66_T55A	T55A	AAACACCTAAATGCTGATGGTCCCACTTACAACTGAACAAAAAAATCCTTTTTCATCTCCATTAATACAGAAACAAAACCTGAAGAGATTCCTGAATCCCAGACTAATAATCAAAATATTCATATCCACATCTCATCCAAACGCCGAGAATCACAAGGGCCCAAAAAAGAAGACACTGTGGTGGGAGAAGGTAAGCTTGGAGGGTGGAGATGATC	PKHD1	PKHD1_e66	ENSE00001084050	PKHD1_e66	ENSE00001084050	A	sub	Intron up	83.5416119983549	85.7219998260287	2.1803878276738	71.875	53.7037037037037	65.0943396226415	0.175411364757972	-0.0150487125	-0.038053036	-0.0332607328891754	-0.111581414937973	-0.037912503	0.00040459633	-0.0546875	0.001953125
PKHD1_e66_del54to59	del54to59	AAACACCTAAATGCTGATGGTCCCACTTACAACTGAACAAAAAAATCCTTTTTCATTAATACAGAAACAAAACCTGAAGAGATTCCTGAATCCCAGACTAATAATCAAAATATTCATATCCACATCTCATCCAAACGCCGAGAATCACAAGGGCCCAAAAAAGAAGACACTGTGGTGGGAGAAGGTAAGCTTGGAGGGTGGAGATGATC	PKHD1	PKHD1_e66	ENSE00001084050	PKHD1_e66	ENSE00001084050	∆6nt	∆6nt	Intron up	83.5416119983549	82.7683986787806	-0.773213319574306	64.1873278236915	40.1069518716578	69.4915254237288	0.175411364757972	-0.004170805	-0.0041490495	-0.0255676209926605	-0.0745423734188079	0.053834945	0.00088074803	-0.021484375	0.0908203125
PKHD1_e66_T55C	T55C	AAACACCTAAATGCTGATGGTCCCACTTACAACTGAACAAAAAAATCCTTTTTCCTCTCCATTAATACAGAAACAAAACCTGAAGAGATTCCTGAATCCCAGACTAATAATCAAAATATTCATATCCACATCTCATCCAAACGCCGAGAATCACAAGGGCCCAAAAAAGAAGACACTGTGGTGGGAGAAGGTAAGCTTGGAGGGTGGAGATGATC	PKHD1	PKHD1_e66	ENSE00001084050	PKHD1_e66	ENSE00001084050	C	sub	Intron up	83.5416119983549	86.0576198011122	2.51600780275729	72.1311475409836	41.4634146341463	72.2222222222222	0.175411364757972	-0.0021593869	-0.006711453	-0.0002283155918121	-0.0237874090671539	-0.0053485483	0.0029878616	-0.015625	0.0087890625
PKHD1_e66_T55G	T55G	AAACACCTAAATGCTGATGGTCCCACTTACAACTGAACAAAAAAATCCTTTTTCGTCTCCATTAATACAGAAACAAAACCTGAAGAGATTCCTGAATCCCAGACTAATAATCAAAATATTCATATCCACATCTCATCCAAACGCCGAGAATCACAAGGGCCCAAAAAAGAAGACACTGTGGTGGGAGAAGGTAAGCTTGGAGGGTGGAGATGATC	PKHD1	PKHD1_e66	ENSE00001084050	PKHD1_e66	ENSE00001084050	G	sub	Intron up	83.5416119983549	87.3534188178345	3.8118068194796	76.4227642276423	41.5584415584416	65.3543307086614	0.175411364757972	-0.012290478	-0.023046076	-0.0297053977847099	-0.0911483466625213	-0.03241825	0.0011507571	-0.05078125	0.0537109375
PKHD1_e66_del56to76	del56to76	AAACACCTAAATGCTGATGGTCCCACTTACAACTGAACAAAAAAATCCTTTTTCTAACCTGAAGAGATTCCTGAATCCCAGACTAATAATCAAAATATTCATATCCACATCTCATCCAAACGCCGAGAATCACAAGGGCCCAAAAAAGAAGACACTGTGGTGGGAGAAGGTAAGCTTGGAGGGTGGAGATGATC	PKHD1	PKHD1_e66	ENSE00001084050	PKHD1_e66	ENSE00001084050	∆21nt	∆21nt	3'SS	83.5416119983549	0.320325437615878	-83.221286560739	0.0	0.0	0.0	0.175411364757972	-0.65188026	-0.96112967	-0.4324020817875862	-0.8010242581367493	-0.31993437	-0.5663823	-0.8800048828125	-0.27685546875
PKHD1_e66_T56A	T56A	AAACACCTAAATGCTGATGGTCCCACTTACAACTGAACAAAAAAATCCTTTTTCTACTCCATTAATACAGAAACAAAACCTGAAGAGATTCCTGAATCCCAGACTAATAATCAAAATATTCATATCCACATCTCATCCAAACGCCGAGAATCACAAGGGCCCAAAAAAGAAGACACTGTGGTGGGAGAAGGTAAGCTTGGAGGGTGGAGATGATC	PKHD1	PKHD1_e66	ENSE00001084050	PKHD1_e66	ENSE00001084050	A	sub	Intron up	83.5416119983549	81.1320630503518	-2.4095489480031	62.3655913978495	38.1818181818182	68.75	0.175411364757972	-0.019085646	-0.05237314	-0.0306870639324188	-0.1190766990184784	-0.037125975	0.0006444156	-0.068359375	-0.0107421875
PKHD1_e66_T56C	T56C	AAACACCTAAATGCTGATGGTCCCACTTACAACTGAACAAAAAAATCCTTTTTCTCCTCCATTAATACAGAAACAAAACCTGAAGAGATTCCTGAATCCCAGACTAATAATCAAAATATTCATATCCACATCTCATCCAAACGCCGAGAATCACAAGGGCCCAAAAAAGAAGACACTGTGGTGGGAGAAGGTAAGCTTGGAGGGTGGAGATGATC	PKHD1	PKHD1_e66	ENSE00001084050	PKHD1_e66	ENSE00001084050	C	sub	Intron up	83.5416119983549	78.9040291505074	-4.6375828478475	60.0	37.5	62.5	0.175411364757972	-0.0033218265	-0.009054422	-0.0053338557481765	-0.0273910164833068	0.0013570338	0.0014058352	-0.01171875	0.0087890625
PKHD1_e66_del55to55	del55to55	AAACACCTAAATGCTGATGGTCCCACTTACAACTGAACAAAAAAATCCTTTTTCTCTCCATTAATACAGAAACAAAACCTGAAGAGATTCCTGAATCCCAGACTAATAATCAAAATATTCATATCCACATCTCATCCAAACGCCGAGAATCACAAGGGCCCAAAAAAGAAGACACTGTGGTGGGAGAAGGTAAGCTTGGAGGGTGGAGATGATC	PKHD1	PKHD1_e66	ENSE00001084050	PKHD1_e66	ENSE00001084050	∆1nt	∆1nt	Intron up	83.5416119983549	86.4501309373563	2.90851893900139	78.5714285714286	20.0	85.7142857142857	0.175411364757972	0.00026986003	0.0028215945	0.0113537535071372	0.0460247099399566	0.06234777	0.0056647956	0.00390625	-0.00390625
PKHD1_e66_del57to77	del57to77	AAACACCTAAATGCTGATGGTCCCACTTACAACTGAACAAAAAAATCCTTTTTCTTACCTGAAGAGATTCCTGAATCCCAGACTAATAATCAAAATATTCATATCCACATCTCATCCAAACGCCGAGAATCACAAGGGCCCAAAAAAGAAGACACTGTGGTGGGAGAAGGTAAGCTTGGAGGGTGGAGATGATC	PKHD1	PKHD1_e66	ENSE00001084050	PKHD1_e66	ENSE00001084050	∆21nt	∆21nt	3'SS	83.5416119983549	0.804266434045294	-82.7373455643096	0.0	0.0	0.0	0.175411364757972	-0.59547687	-0.9037485	-0.4003908634185791	-0.7389439195394516	-0.29536563	-0.5226327	-0.861572265625	-0.242919921875
PKHD1_e66_C57A	C57A	AAACACCTAAATGCTGATGGTCCCACTTACAACTGAACAAAAAAATCCTTTTTCTTATCCATTAATACAGAAACAAAACCTGAAGAGATTCCTGAATCCCAGACTAATAATCAAAATATTCATATCCACATCTCATCCAAACGCCGAGAATCACAAGGGCCCAAAAAAGAAGACACTGTGGTGGGAGAAGGTAAGCTTGGAGGGTGGAGATGATC	PKHD1	PKHD1_e66	ENSE00001084050	PKHD1_e66	ENSE00001084050	A	sub	Intron up	83.5416119983549	81.1927486012027	-2.3488633971522	64.406779661017	12.5	69.5652173913044	0.175411364757972	-0.006230384	-0.014803857	-0.0030375272035598	-0.036709576845169	-0.01881957	6.631017e-05	-0.03125	0.01171875
PKHD1_e66_del58to63	del58to63	AAACACCTAAATGCTGATGGTCCCACTTACAACTGAACAAAAAAATCCTTTTTCTTCAATACAGAAACAAAACCTGAAGAGATTCCTGAATCCCAGACTAATAATCAAAATATTCATATCCACATCTCATCCAAACGCCGAGAATCACAAGGGCCCAAAAAAGAAGACACTGTGGTGGGAGAAGGTAAGCTTGGAGGGTGGAGATGATC	PKHD1	PKHD1_e66	ENSE00001084050	PKHD1_e66	ENSE00001084050	∆6nt	∆6nt	Intron up	83.5416119983549	83.9444183186625	0.402806320307592	68.421052631579	50.0	80.0	0.175411364757972	0.003185451	0.004578382	0.0145594552159309	0.045550525188446	0.06490812	0.00059208274	0.013671875	0.0400390625
PKHD1_e66_T58A	T58A	AAACACCTAAATGCTGATGGTCCCACTTACAACTGAACAAAAAAATCCTTTTTCTTCACCATTAATACAGAAACAAAACCTGAAGAGATTCCTGAATCCCAGACTAATAATCAAAATATTCATATCCACATCTCATCCAAACGCCGAGAATCACAAGGGCCCAAAAAAGAAGACACTGTGGTGGGAGAAGGTAAGCTTGGAGGGTGGAGATGATC	PKHD1	PKHD1_e66	ENSE00001084050	PKHD1_e66	ENSE00001084050	A	sub	Intron up	83.5416119983549	83.1446418571978	-0.396970141157105	66.2721893491124	33.0357142857143	67.6470588235294	0.175411364757972	-0.018347263	-0.04641962	-0.0345065742731094	-0.128675490617752	-0.042102978	-0.0009303093	-0.076171875	0.0078125
PKHD1_e66_del57to59	del57to59	AAACACCTAAATGCTGATGGTCCCACTTACAACTGAACAAAAAAATCCTTTTTCTTCATTAATACAGAAACAAAACCTGAAGAGATTCCTGAATCCCAGACTAATAATCAAAATATTCATATCCACATCTCATCCAAACGCCGAGAATCACAAGGGCCCAAAAAAGAAGACACTGTGGTGGGAGAAGGTAAGCTTGGAGGGTGGAGATGATC	PKHD1	PKHD1_e66	ENSE00001084050	PKHD1_e66	ENSE00001084050	∆3nt	∆3nt	Intron up	83.5416119983549	82.649709591108	-0.891902407246903	64.2857142857143	42.4657534246575	66.2020905923345	0.175411364757972	-0.0058451593	-0.002205044	-0.0190322548151016	-0.0179333984851837	0.06408915	0.005141914	0.0078125	0.0654296875
PKHD1_e66_del58to58	del58to58	AAACACCTAAATGCTGATGGTCCCACTTACAACTGAACAAAAAAATCCTTTTTCTTCCCATTAATACAGAAACAAAACCTGAAGAGATTCCTGAATCCCAGACTAATAATCAAAATATTCATATCCACATCTCATCCAAACGCCGAGAATCACAAGGGCCCAAAAAAGAAGACACTGTGGTGGGAGAAGGTAAGCTTGGAGGGTGGAGATGATC	PKHD1	PKHD1_e66	ENSE00001084050	PKHD1_e66	ENSE00001084050	∆1nt	∆1nt	Intron up	83.5416119983549	84.0607945224859	0.519182524131001	70.9677419354839	47.6190476190476	69.7674418604651	0.175411364757972	-0.0005836189	0.0011577308	0.0114061906933784	0.0238449573516845	0.05364132	0.006001413	-0.009765625	0.0185546875
PKHD1_e66_T58C	T58C	AAACACCTAAATGCTGATGGTCCCACTTACAACTGAACAAAAAAATCCTTTTTCTTCCCCATTAATACAGAAACAAAACCTGAAGAGATTCCTGAATCCCAGACTAATAATCAAAATATTCATATCCACATCTCATCCAAACGCCGAGAATCACAAGGGCCCAAAAAAGAAGACACTGTGGTGGGAGAAGGTAAGCTTGGAGGGTGGAGATGATC	PKHD1	PKHD1_e66	ENSE00001084050	PKHD1_e66	ENSE00001084050	C	sub	Intron up	83.5416119983549	82.2923972778782	-1.2492147204767	63.3986928104575	38.5057471264368	70.2194357366771	0.175411364757972	-0.00041660666	-0.002173096	0.0149033516645431	0.0097443759441375	-0.008110225	-0.0019347966	-0.009765625	0.0224609375
PKHD1_e66_del58to78	del58to78	AAACACCTAAATGCTGATGGTCCCACTTACAACTGAACAAAAAAATCCTTTTTCTTCCCTGAAGAGATTCCTGAATCCCAGACTAATAATCAAAATATTCATATCCACATCTCATCCAAACGCCGAGAATCACAAGGGCCCAAAAAAGAAGACACTGTGGTGGGAGAAGGTAAGCTTGGAGGGTGGAGATGATC	PKHD1	PKHD1_e66	ENSE00001084050	PKHD1_e66	ENSE00001084050	∆21nt	∆21nt	3'SS	83.5416119983549	1.94732441005859	-81.5942875882963	0.0	0.0	0.0	0.175411364757972	-0.5550301	-0.77271426	-0.3739229440689087	-0.6356500685214996	-0.25469267	-0.5055362	-0.69140625	-0.1630859375
PKHD1_e66_T58G	T58G	AAACACCTAAATGCTGATGGTCCCACTTACAACTGAACAAAAAAATCCTTTTTCTTCGCCATTAATACAGAAACAAAACCTGAAGAGATTCCTGAATCCCAGACTAATAATCAAAATATTCATATCCACATCTCATCCAAACGCCGAGAATCACAAGGGCCCAAAAAAGAAGACACTGTGGTGGGAGAAGGTAAGCTTGGAGGGTGGAGATGATC	PKHD1	PKHD1_e66	ENSE00001084050	PKHD1_e66	ENSE00001084050	G	sub	Intron up	83.5416119983549	83.8945069595694	0.352894961214501	66.5094339622642	44.9275362318841	71.9512195121951	0.175411364757972	-0.019513369	-0.04337105	-0.0395237132906913	-0.1251974701881408	-0.04604827	0.0016465187	-0.08984375	0.0478515625
PKHD1_e66_C59A	C59A	AAACACCTAAATGCTGATGGTCCCACTTACAACTGAACAAAAAAATCCTTTTTCTTCTACATTAATACAGAAACAAAACCTGAAGAGATTCCTGAATCCCAGACTAATAATCAAAATATTCATATCCACATCTCATCCAAACGCCGAGAATCACAAGGGCCCAAAAAAGAAGACACTGTGGTGGGAGAAGGTAAGCTTGGAGGGTGGAGATGATC	PKHD1	PKHD1_e66	ENSE00001084050	PKHD1_e66	ENSE00001084050	A	sub	Intron up	83.5416119983549	84.5442416838431	1.0026296854882	67.9389312977099	46.1538461538462	74.8031496062992	0.175411364757972	-0.0107522905	-0.015984416	-0.0208130180835723	-0.0543249249458313	-0.035535797	0.004895985	-0.029296875	-0.01171875
PKHD1_e66_del59to64	del59to64	AAACACCTAAATGCTGATGGTCCCACTTACAACTGAACAAAAAAATCCTTTTTCTTCTATACAGAAACAAAACCTGAAGAGATTCCTGAATCCCAGACTAATAATCAAAATATTCATATCCACATCTCATCCAAACGCCGAGAATCACAAGGGCCCAAAAAAGAAGACACTGTGGTGGGAGAAGGTAAGCTTGGAGGGTGGAGATGATC	PKHD1	PKHD1_e66	ENSE00001084050	PKHD1_e66	ENSE00001084050	∆6nt	∆6nt	Intron up	83.5416119983549	82.3750610356092	-1.16655096274571	64.1025641025641	48.1012658227848	62.9268292682927	0.175411364757972	0.006845504	0.00783366	0.0310639813542366	0.0752447545528411	0.089993596	0.0038318634	0.021484375	0.0546875
PKHD1_e66_del59to59	del59to59	AAACACCTAAATGCTGATGGTCCCACTTACAACTGAACAAAAAAATCCTTTTTCTTCTCATTAATACAGAAACAAAACCTGAAGAGATTCCTGAATCCCAGACTAATAATCAAAATATTCATATCCACATCTCATCCAAACGCCGAGAATCACAAGGGCCCAAAAAAGAAGACACTGTGGTGGGAGAAGGTAAGCTTGGAGGGTGGAGATGATC	PKHD1	PKHD1_e66	ENSE00001084050	PKHD1_e66	ENSE00001084050	∆1nt	∆1nt	Intron up	83.5416119983549	86.774382848518	3.23277085016309	66.6666666666667	83.3333333333333	85.7142857142857	0.175411364757972	0.0024395287	0.0048639476	0.0013100579380989	0.027399331331253	0.07715914	0.0070445836	0.00390625	0.0078125
PKHD1_e66_del62to82	del62to82	AAACACCTAAATGCTGATGGTCCCACTTACAACTGAACAAAAAAATCCTTTTTCTTCTCCAAAGAGATTCCTGAATCCCAGACTAATAATCAAAATATTCATATCCACATCTCATCCAAACGCCGAGAATCACAAGGGCCCAAAAAAGAAGACACTGTGGTGGGAGAAGGTAAGCTTGGAGGGTGGAGATGATC	PKHD1	PKHD1_e66	ENSE00001084050	PKHD1_e66	ENSE00001084050	∆21nt	∆21nt	3'SS	83.5416119983549	2.48965367879806	-81.0519583195568	0.0	0.0	0.0	0.175411364757972	-0.5309364	-0.71707475	-0.3812531232833862	-0.6548708975315094	-0.23543745	-0.4987429	-0.65234375	-0.1328125
PKHD1_e66_T62A	T62A	AAACACCTAAATGCTGATGGTCCCACTTACAACTGAACAAAAAAATCCTTTTTCTTCTCCAATAATACAGAAACAAAACCTGAAGAGATTCCTGAATCCCAGACTAATAATCAAAATATTCATATCCACATCTCATCCAAACGCCGAGAATCACAAGGGCCCAAAAAAGAAGACACTGTGGTGGGAGAAGGTAAGCTTGGAGGGTGGAGATGATC	PKHD1	PKHD1_e66	ENSE00001084050	PKHD1_e66	ENSE00001084050	A	sub	Intron up	83.5416119983549	78.3047929043333	-5.23681909402161	56.8807339449541	39.0243902439024	64.5161290322581	0.175411364757972	-0.007842392	-0.014328778	-0.0232385247945785	-0.0635045170783996	-0.037530288	0.0027543902	-0.02734375	-0.02099609375
PKHD1_e66_T62C	T62C	AAACACCTAAATGCTGATGGTCCCACTTACAACTGAACAAAAAAATCCTTTTTCTTCTCCACTAATACAGAAACAAAACCTGAAGAGATTCCTGAATCCCAGACTAATAATCAAAATATTCATATCCACATCTCATCCAAACGCCGAGAATCACAAGGGCCCAAAAAAGAAGACACTGTGGTGGGAGAAGGTAAGCTTGGAGGGTGGAGATGATC	PKHD1	PKHD1_e66	ENSE00001084050	PKHD1_e66	ENSE00001084050	C	sub	Intron up	83.5416119983549	83.6084812725872	0.0668692742322952	65.5430711610487	44.3548387096774	75.5700325732899	0.175411364757972	-0.004580766	-0.006959915	-0.0073803961277008	-0.0203150510787963	-0.03112118	0.002643019	-0.013671875	-0.001953125
PKHD1_e66_T63A	T63A	AAACACCTAAATGCTGATGGTCCCACTTACAACTGAACAAAAAAATCCTTTTTCTTCTCCATAAATACAGAAACAAAACCTGAAGAGATTCCTGAATCCCAGACTAATAATCAAAATATTCATATCCACATCTCATCCAAACGCCGAGAATCACAAGGGCCCAAAAAAGAAGACACTGTGGTGGGAGAAGGTAAGCTTGGAGGGTGGAGATGATC	PKHD1	PKHD1_e66	ENSE00001084050	PKHD1_e66	ENSE00001084050	A	sub	Intron up	83.5416119983549	75.9330954639513	-7.60851653440361	55.2631578947369	36.6666666666667	56.0975609756098	0.175411364757972	-0.0036259592	-0.0072390735	-0.0077592432498931	-0.0162111520767211	-0.016755834	-9.8377466e-05	-0.01953125	-0.0087890625
PKHD1_e66_T63C	T63C	AAACACCTAAATGCTGATGGTCCCACTTACAACTGAACAAAAAAATCCTTTTTCTTCTCCATCAATACAGAAACAAAACCTGAAGAGATTCCTGAATCCCAGACTAATAATCAAAATATTCATATCCACATCTCATCCAAACGCCGAGAATCACAAGGGCCCAAAAAAGAAGACACTGTGGTGGGAGAAGGTAAGCTTGGAGGGTGGAGATGATC	PKHD1	PKHD1_e66	ENSE00001084050	PKHD1_e66	ENSE00001084050	C	sub	Intron up	83.5416119983549	69.7676613771682	-13.7739506211867	38.0952380952381	47.0588235294118	56.25	0.175411364757972	-0.00064340234	-0.0006724596	-0.0166294425725936	-0.011288583278656	-0.037293002	-0.0006299913	-0.01171875	-0.0439453125
PKHD1_e66_T63G	T63G	AAACACCTAAATGCTGATGGTCCCACTTACAACTGAACAAAAAAATCCTTTTTCTTCTCCATGAATACAGAAACAAAACCTGAAGAGATTCCTGAATCCCAGACTAATAATCAAAATATTCATATCCACATCTCATCCAAACGCCGAGAATCACAAGGGCCCAAAAAAGAAGACACTGTGGTGGGAGAAGGTAAGCTTGGAGGGTGGAGATGATC	PKHD1	PKHD1_e66	ENSE00001084050	PKHD1_e66	ENSE00001084050	G	sub	Intron up	83.5416119983549	81.6255297631959	-1.916082235159	62.6582278481013	41.1111111111111	67.515923566879	0.175411364757972	-0.0065918863	-0.013826877	-0.0153006464242935	-0.0353501141071319	-0.043496072	-0.0020105839	-0.025390625	0.00048828125
PKHD1_e66_del65to70	del65to70	AAACACCTAAATGCTGATGGTCCCACTTACAACTGAACAAAAAAATCCTTTTTCTTCTCCATTAAAACAAAACCTGAAGAGATTCCTGAATCCCAGACTAATAATCAAAATATTCATATCCACATCTCATCCAAACGCCGAGAATCACAAGGGCCCAAAAAAGAAGACACTGTGGTGGGAGAAGGTAAGCTTGGAGGGTGGAGATGATC	PKHD1	PKHD1_e66	ENSE00001084050	PKHD1_e66	ENSE00001084050	∆6nt	∆6nt	3'SS	83.5416119983549	15.5483398796587	-67.9932721186962	4.76190476190476	0.0	0.0	0.175411364757972	-0.5940672	-0.92708975	-0.4152302215406962	-0.7554060453858256	-0.3094549	-0.5882141	-0.8427729532122612	-0.2717272490262985
PKHD1_e66_T66A	T66A	AAACACCTAAATGCTGATGGTCCCACTTACAACTGAACAAAAAAATCCTTTTTCTTCTCCATTAAAACAGAAACAAAACCTGAAGAGATTCCTGAATCCCAGACTAATAATCAAAATATTCATATCCACATCTCATCCAAACGCCGAGAATCACAAGGGCCCAAAAAAGAAGACACTGTGGTGGGAGAAGGTAAGCTTGGAGGGTGGAGATGATC	PKHD1	PKHD1_e66	ENSE00001084050	PKHD1_e66	ENSE00001084050	A	sub	Intron up	83.5416119983549	78.9760152483996	-4.5655967499553	58.8235294117647	50.0	61.5384615384615	0.175411364757972	-0.0022765398	-0.0065757036	-0.0069912374019622	-0.0142047405242919	-0.024109975	0.0045232773	-0.01953125	-0.0205078125
PKHD1_e66_del66to68	del66to68	AAACACCTAAATGCTGATGGTCCCACTTACAACTGAACAAAAAAATCCTTTTTCTTCTCCATTAAAGAAACAAAACCTGAAGAGATTCCTGAATCCCAGACTAATAATCAAAATATTCATATCCACATCTCATCCAAACGCCGAGAATCACAAGGGCCCAAAAAAGAAGACACTGTGGTGGGAGAAGGTAAGCTTGGAGGGTGGAGATGATC	PKHD1	PKHD1_e66	ENSE00001084050	PKHD1_e66	ENSE00001084050	∆3nt	∆3nt	3'SS	83.5416119983549	82.8877235295806	-0.6538884687743	65.5172413793104	33.8983050847458	65.3061224489796	0.175411364757972	-0.03728026	-0.043760598	-0.0395009517669677	-0.1111649274826049	0.004274696	0.0055951476	-0.037109375	0.0595703125
PKHD1_e66_del65to85	del65to85	AAACACCTAAATGCTGATGGTCCCACTTACAACTGAACAAAAAAATCCTTTTTCTTCTCCATTAAGATTCCTGAATCCCAGACTAATAATCAAAATATTCATATCCACATCTCATCCAAACGCCGAGAATCACAAGGGCCCAAAAAAGAAGACACTGTGGTGGGAGAAGGTAAGCTTGGAGGGTGGAGATGATC	PKHD1	PKHD1_e66	ENSE00001084050	PKHD1_e66	ENSE00001084050	∆21nt	∆21nt	3'SS	83.5416119983549	2.4314172040312	-81.1101947943237	0.0	0.0	0.0	0.175411364757972	-0.52376246	-0.6877841	-0.3680747300386429	-0.6090326011180878	-0.21373346	-0.49581212	-0.5390625	-0.083984375
PKHD1_e66_del68to70	del68to70	AAACACCTAAATGCTGATGGTCCCACTTACAACTGAACAAAAAAATCCTTTTTCTTCTCCATTAATAAAACAAAACCTGAAGAGATTCCTGAATCCCAGACTAATAATCAAAATATTCATATCCACATCTCATCCAAACGCCGAGAATCACAAGGGCCCAAAAAAGAAGACACTGTGGTGGGAGAAGGTAAGCTTGGAGGGTGGAGATGATC	PKHD1	PKHD1_e66	ENSE00001084050	PKHD1_e66	ENSE00001084050	∆3nt	∆3nt	3'SS	83.5416119983549	1.81596993151944	-81.7256420668355	0.110741971207087	0.513874614594039	0.20746887966805	0.175411364757972	-0.5809369	-0.93380535	-0.4206834085689479	-0.7706611822954983	-0.32699823	-0.54155445	-0.8637689277529716	-0.2767322957515716
PKHD1_e66_C68A	C68A	AAACACCTAAATGCTGATGGTCCCACTTACAACTGAACAAAAAAATCCTTTTTCTTCTCCATTAATAAAGAAACAAAACCTGAAGAGATTCCTGAATCCCAGACTAATAATCAAAATATTCATATCCACATCTCATCCAAACGCCGAGAATCACAAGGGCCCAAAAAAGAAGACACTGTGGTGGGAGAAGGTAAGCTTGGAGGGTGGAGATGATC	PKHD1	PKHD1_e66	ENSE00001084050	PKHD1_e66	ENSE00001084050	A	sub	3'SS	83.5416119983549	84.8806873415106	1.33907534315569	70.4819277108434	35.4430379746835	59.375	0.175411364757972	-0.07915431	-0.32960817	-0.0935816019773483	-0.3419204801321029	-0.09374499	-0.003887415	-0.41796875	-0.13671875
PKHD1_e66_del68to68	del68to68	AAACACCTAAATGCTGATGGTCCCACTTACAACTGAACAAAAAAATCCTTTTTCTTCTCCATTAATAAGAAACAAAACCTGAAGAGATTCCTGAATCCCAGACTAATAATCAAAATATTCATATCCACATCTCATCCAAACGCCGAGAATCACAAGGGCCCAAAAAAGAAGACACTGTGGTGGGAGAAGGTAAGCTTGGAGGGTGGAGATGATC	PKHD1	PKHD1_e66	ENSE00001084050	PKHD1_e66	ENSE00001084050	∆1nt	∆1nt	3'SS	83.5416119983549	63.493598232613	-20.0480137657419	32.258064516129	26.3157894736842	54.5454545454546	0.175411364757972	-0.14910957	-0.623378	-0.1612045392394065	-0.5656293332576752	-0.08843136	-0.018628329	-0.70166015625	-0.2470703125
PKHD1_e66_G70A	G70A	AAACACCTAAATGCTGATGGTCCCACTTACAACTGAACAAAAAAATCCTTTTTCTTCTCCATTAATACAAAAACAAAACCTGAAGAGATTCCTGAATCCCAGACTAATAATCAAAATATTCATATCCACATCTCATCCAAACGCCGAGAATCACAAGGGCCCAAAAAAGAAGACACTGTGGTGGGAGAAGGTAAGCTTGGAGGGTGGAGATGATC	PKHD1	PKHD1_e66	ENSE00001084050	PKHD1_e66	ENSE00001084050	A	sub	3'SS	83.5416119983549	1.86783128758211	-81.6737807107728	0.25706940874036	0.301204819277108	0.225479143179256	0.175411364757972	-0.5843115	-0.9389368	-0.4260869277422898	-0.800761514738042	-0.3196771	-0.54634535	-0.8632708787918091	-0.2818536460399627
PKHD1_e66_del70to70	del70to70	AAACACCTAAATGCTGATGGTCCCACTTACAACTGAACAAAAAAATCCTTTTTCTTCTCCATTAATACAAAACAAAACCTGAAGAGATTCCTGAATCCCAGACTAATAATCAAAATATTCATATCCACATCTCATCCAAACGCCGAGAATCACAAGGGCCCAAAAAAGAAGACACTGTGGTGGGAGAAGGTAAGCTTGGAGGGTGGAGATGATC	PKHD1	PKHD1_e66	ENSE00001084050	PKHD1_e66	ENSE00001084050	∆1nt	∆1nt	3'SS	83.5416119983549	1.395608306544	-82.1460036918109	0.174825174825175	0.21953896816685	0.171086398631309	0.175411364757972	-0.5832629	-0.9224991	-0.424629895016551	-0.7756613297910917	-0.32482347	-0.55208516	-0.8686515428125858	-0.283140629529953
PKHD1_e66_del67to72	del67to72	AAACACCTAAATGCTGATGGTCCCACTTACAACTGAACAAAAAAATCCTTTTTCTTCTCCATTAATACAAAACCTGAAGAGATTCCTGAATCCCAGACTAATAATCAAAATATTCATATCCACATCTCATCCAAACGCCGAGAATCACAAGGGCCCAAAAAAGAAGACACTGTGGTGGGAGAAGGTAAGCTTGGAGGGTGGAGATGATC	PKHD1	PKHD1_e66	ENSE00001084050	PKHD1_e66	ENSE00001084050	∆6nt	∆6nt	3'SS	83.5416119983549	0.785487519453245	-82.7561244789017	0.0	0.0	0.0	0.175411364757972	-0.57916236	-0.8944008	-0.4100411534309387	-0.7426990196108818	-0.29369837	-0.5861119	-0.853759765625	-0.271484375
PKHD1_e66_del69to71	del69to71	AAACACCTAAATGCTGATGGTCCCACTTACAACTGAACAAAAAAATCCTTTTTCTTCTCCATTAATACAACAAAACCTGAAGAGATTCCTGAATCCCAGACTAATAATCAAAATATTCATATCCACATCTCATCCAAACGCCGAGAATCACAAGGGCCCAAAAAAGAAGACACTGTGGTGGGAGAAGGTAAGCTTGGAGGGTGGAGATGATC	PKHD1	PKHD1_e66	ENSE00001084050	PKHD1_e66	ENSE00001084050	∆3nt	∆3nt	3'SS	83.5416119983549	0.949291627100069	-82.5923203712548	0.0	0.0	0.0	0.175411364757972	-0.5679437	-0.8880262	-0.4111767187714576	-0.7462545111775398	-0.31259233	-0.5201725	-0.847900390625	-0.2733154296875
PKHD1_e66_G70C	G70C	AAACACCTAAATGCTGATGGTCCCACTTACAACTGAACAAAAAAATCCTTTTTCTTCTCCATTAATACACAAACAAAACCTGAAGAGATTCCTGAATCCCAGACTAATAATCAAAATATTCATATCCACATCTCATCCAAACGCCGAGAATCACAAGGGCCCAAAAAAGAAGACACTGTGGTGGGAGAAGGTAAGCTTGGAGGGTGGAGATGATC	PKHD1	PKHD1_e66	ENSE00001084050	PKHD1_e66	ENSE00001084050	C	sub	3'SS	83.5416119983549	0.854482577672923	-82.687129420682	0.0	0.115606936416185	0.0	0.175411364757972	-0.5711851	-0.91293174	-0.423149628797546	-0.7920888279331848	-0.29960257	-0.5197729	-0.8718163967132568	-0.2852015495300293
PKHD1_e66_del70to90	del70to90	AAACACCTAAATGCTGATGGTCCCACTTACAACTGAACAAAAAAATCCTTTTTCTTCTCCATTAATACACCTGAATCCCAGACTAATAATCAAAATATTCATATCCACATCTCATCCAAACGCCGAGAATCACAAGGGCCCAAAAAAGAAGACACTGTGGTGGGAGAAGGTAAGCTTGGAGGGTGGAGATGATC	PKHD1	PKHD1_e66	ENSE00001084050	PKHD1_e66	ENSE00001084050	∆21nt	∆21nt	3'SS	83.5416119983549	0.177360443258853	-83.3642515550961	0.0	0.0	0.0	0.175411364757972	-0.6804181	-0.97479725	-0.5023881942033768	-0.8181691542267799	-0.32083356	-0.5486653	-0.8868408203125	-0.28662109375
PKHD1_e66_del74to74	del74to74	AAACACCTAAATGCTGATGGTCCCACTTACAACTGAACAAAAAAATCCTTTTTCTTCTCCATTAATACAGAAAAAAACCTGAAGAGATTCCTGAATCCCAGACTAATAATCAAAATATTCATATCCACATCTCATCCAAACGCCGAGAATCACAAGGGCCCAAAAAAGAAGACACTGTGGTGGGAGAAGGTAAGCTTGGAGGGTGGAGATGATC	PKHD1	PKHD1_e66	ENSE00001084050	PKHD1_e66	ENSE00001084050	∆1nt	∆1nt	Exon	83.5416119983549	83.337184615736	-0.204427382618899	67.5862068965517	36.231884057971	57.1428571428572	0.175411364757972	-0.0028363466	-0.0045290887	-0.0419325083494186	-0.0164993703365325	0.07315299	-0.0050795972	0.0	0.037109375
PKHD1_e66_del72to74	del72to74	AAACACCTAAATGCTGATGGTCCCACTTACAACTGAACAAAAAAATCCTTTTTCTTCTCCATTAATACAGAAAAACCTGAAGAGATTCCTGAATCCCAGACTAATAATCAAAATATTCATATCCACATCTCATCCAAACGCCGAGAATCACAAGGGCCCAAAAAAGAAGACACTGTGGTGGGAGAAGGTAAGCTTGGAGGGTGGAGATGATC	PKHD1	PKHD1_e66	ENSE00001084050	PKHD1_e66	ENSE00001084050	∆3nt	∆3nt	Exon	83.5416119983549	82.9362908804764	-0.605321117878499	66.6666666666667	37.037037037037	75.0	0.175411364757972	0.0029809475	0.0026905537	0.0134534835815429	0.0232844948768615	0.005610764	0.00309664	0.021484375	0.0712890625
PKHD1_e66_del74to94	del74to94	AAACACCTAAATGCTGATGGTCCCACTTACAACTGAACAAAAAAATCCTTTTTCTTCTCCATTAATACAGAAAAATCCCAGACTAATAATCAAAATATTCATATCCACATCTCATCCAAACGCCGAGAATCACAAGGGCCCAAAAAAGAAGACACTGTGGTGGGAGAAGGTAAGCTTGGAGGGTGGAGATGATC	PKHD1	PKHD1_e66	ENSE00001084050	PKHD1_e66	ENSE00001084050	∆21nt	∆21nt	Exon	83.5416119983549	86.3345368378162	2.7929248394613	71.0638297872341	44.3396226415094	69.8841698841699	0.175411364757972	-0.044938922	-0.2914815	-0.0755326449871063	-0.3209293782711029	0.034247518	-0.016406506	-0.298828125	0.16015625
PKHD1_e66_C79A	C79A	AAACACCTAAATGCTGATGGTCCCACTTACAACTGAACAAAAAAATCCTTTTTCTTCTCCATTAATACAGAAACAAAAACTGAAGAGATTCCTGAATCCCAGACTAATAATCAAAATATTCATATCCACATCTCATCCAAACGCCGAGAATCACAAGGGCCCAAAAAAGAAGACACTGTGGTGGGAGAAGGTAAGCTTGGAGGGTGGAGATGATC	PKHD1	PKHD1_e66	ENSE00001084050	PKHD1_e66	ENSE00001084050	A	sub	Exon	83.5416119983549	83.8016568543308	0.260044855975894	59.0909090909091	77.7777777777778	81.8181818181818	0.175411364757972	-0.0007508695	-0.0022369027	-0.0204266309738159	-0.0403736531734466	-0.022625849	0.0015601814	-0.013671875	-0.0244140625
PKHD1_e66_del80to82	del80to82	AAACACCTAAATGCTGATGGTCCCACTTACAACTGAACAAAAAAATCCTTTTTCTTCTCCATTAATACAGAAACAAAACAAGAGATTCCTGAATCCCAGACTAATAATCAAAATATTCATATCCACATCTCATCCAAACGCCGAGAATCACAAGGGCCCAAAAAAGAAGACACTGTGGTGGGAGAAGGTAAGCTTGGAGGGTGGAGATGATC	PKHD1	PKHD1_e66	ENSE00001084050	PKHD1_e66	ENSE00001084050	∆3nt	∆3nt	Exon	83.5416119983549	83.5143062262613	-0.0273057720935999	65.6126482213439	44.2857142857143	72.0524017467249	0.175411364757972	-0.0070475936	-0.03867513	-0.0101194679737091	-0.1265321373939514	-0.03528391	0.00038045645	-0.017578125	0.0107421875
PKHD1_e66_del79to99	del79to99	AAACACCTAAATGCTGATGGTCCCACTTACAACTGAACAAAAAAATCCTTTTTCTTCTCCATTAATACAGAAACAAAACAGACTAATAATCAAAATATTCATATCCACATCTCATCCAAACGCCGAGAATCACAAGGGCCCAAAAAAGAAGACACTGTGGTGGGAGAAGGTAAGCTTGGAGGGTGGAGATGATC	PKHD1	PKHD1_e66	ENSE00001084050	PKHD1_e66	ENSE00001084050	∆21nt	∆21nt	Exon	83.5416119983549	83.9699341918518	0.4283221934969	66.4259927797834	41.8181818181818	75.0700280112045	0.175411364757972	-0.06275761	-0.35315013	-0.121504858136177	-0.4413283765316009	-0.032570913	-0.034457624	-0.328125	-0.052734375
PKHD1_e66_del80to85	del80to85	AAACACCTAAATGCTGATGGTCCCACTTACAACTGAACAAAAAAATCCTTTTTCTTCTCCATTAATACAGAAACAAAACAGATTCCTGAATCCCAGACTAATAATCAAAATATTCATATCCACATCTCATCCAAACGCCGAGAATCACAAGGGCCCAAAAAAGAAGACACTGTGGTGGGAGAAGGTAAGCTTGGAGGGTGGAGATGATC	PKHD1	PKHD1_e66	ENSE00001084050	PKHD1_e66	ENSE00001084050	∆6nt	∆6nt	Exon	83.5416119983549	80.6073454231561	-2.93426657519881	60.0	47.7064220183486	69.2682926829268	0.175411364757972	-0.028173447	-0.108321846	-0.0575376898050308	-0.1886306703090667	0.049200654	-0.012007862	-0.078125	0.0732421875
PKHD1_e66_C80A	C80A	AAACACCTAAATGCTGATGGTCCCACTTACAACTGAACAAAAAAATCCTTTTTCTTCTCCATTAATACAGAAACAAAACATGAAGAGATTCCTGAATCCCAGACTAATAATCAAAATATTCATATCCACATCTCATCCAAACGCCGAGAATCACAAGGGCCCAAAAAAGAAGACACTGTGGTGGGAGAAGGTAAGCTTGGAGGGTGGAGATGATC	PKHD1	PKHD1_e66	ENSE00001084050	PKHD1_e66	ENSE00001084050	A	sub	Exon	83.5416119983549	84.6629225118332	1.1213105134783	67.9347826086957	50.5050505050505	71.9457013574661	0.175411364757972	-0.0017760694	-0.0044293404	-0.0191511511802673	-0.0348357558250427	-0.027700871	0.0039407313	-0.015625	-0.0283203125
PKHD1_e66_T81A	T81A	AAACACCTAAATGCTGATGGTCCCACTTACAACTGAACAAAAAAATCCTTTTTCTTCTCCATTAATACAGAAACAAAACCAGAAGAGATTCCTGAATCCCAGACTAATAATCAAAATATTCATATCCACATCTCATCCAAACGCCGAGAATCACAAGGGCCCAAAAAAGAAGACACTGTGGTGGGAGAAGGTAAGCTTGGAGGGTGGAGATGATC	PKHD1	PKHD1_e66	ENSE00001084050	PKHD1_e66	ENSE00001084050	A	sub	Exon	83.5416119983549	80.8738686823898	-2.6677433159651	70.8333333333333	40.0	46.6666666666667	0.175411364757972	-0.0011960864	-0.0008806288	0.0023022294044494	0.0152588784694671	0.022302002	0.004083842	-0.00390625	-0.00390625
PKHD1_e66_del81to83	del81to83	AAACACCTAAATGCTGATGGTCCCACTTACAACTGAACAAAAAAATCCTTTTTCTTCTCCATTAATACAGAAACAAAACCAGAGATTCCTGAATCCCAGACTAATAATCAAAATATTCATATCCACATCTCATCCAAACGCCGAGAATCACAAGGGCCCAAAAAAGAAGACACTGTGGTGGGAGAAGGTAAGCTTGGAGGGTGGAGATGATC	PKHD1	PKHD1_e66	ENSE00001084050	PKHD1_e66	ENSE00001084050	∆3nt	∆3nt	Exon	83.5416119983549	85.0638411081426	1.5222291097877	69.0355329949239	46.8468468468469	70.8860759493671	0.175411364757972	-0.009794265	-0.054407	0.0014722794294357	-0.1044186949729919	-0.02050601	0.002082944	-0.017578125	0.0419921875
PKHD1_e66_T81C	T81C	AAACACCTAAATGCTGATGGTCCCACTTACAACTGAACAAAAAAATCCTTTTTCTTCTCCATTAATACAGAAACAAAACCCGAAGAGATTCCTGAATCCCAGACTAATAATCAAAATATTCATATCCACATCTCATCCAAACGCCGAGAATCACAAGGGCCCAAAAAAGAAGACACTGTGGTGGGAGAAGGTAAGCTTGGAGGGTGGAGATGATC	PKHD1	PKHD1_e66	ENSE00001084050	PKHD1_e66	ENSE00001084050	C	sub	Exon	83.5416119983549	81.5306315162783	-2.01098048207661	63.2478632478633	38.0952380952381	66.412213740458	0.175411364757972	-0.00259915	-0.0046977997	0.003984622657299	0.0010451972484588	0.0034213364	0.003445655	0.0	0.052734375
PKHD1_e66_del81to101	del81to101	AAACACCTAAATGCTGATGGTCCCACTTACAACTGAACAAAAAAATCCTTTTTCTTCTCCATTAATACAGAAACAAAACCGACTAATAATCAAAATATTCATATCCACATCTCATCCAAACGCCGAGAATCACAAGGGCCCAAAAAAGAAGACACTGTGGTGGGAGAAGGTAAGCTTGGAGGGTGGAGATGATC	PKHD1	PKHD1_e66	ENSE00001084050	PKHD1_e66	ENSE00001084050	∆21nt	∆21nt	Exon	83.5416119983549	88.3846428931359	4.843030894781	75.609756097561	53.0434782608696	70.0	0.175411364757972	-0.02515623	-0.12895113	-0.0986746996641159	-0.309248223900795	-0.011003554	-0.02089557	-0.087890625	0.083984375
PKHD1_e66_del81to86	del81to86	AAACACCTAAATGCTGATGGTCCCACTTACAACTGAACAAAAAAATCCTTTTTCTTCTCCATTAATACAGAAACAAAACCGATTCCTGAATCCCAGACTAATAATCAAAATATTCATATCCACATCTCATCCAAACGCCGAGAATCACAAGGGCCCAAAAAAGAAGACACTGTGGTGGGAGAAGGTAAGCTTGGAGGGTGGAGATGATC	PKHD1	PKHD1_e66	ENSE00001084050	PKHD1_e66	ENSE00001084050	∆6nt	∆6nt	Exon	83.5416119983549	84.5572036456959	1.015591647341	67.7304964539007	47.8260869565218	68.0379746835443	0.175411364757972	-0.020831883	-0.04341656	-0.0676742196083068	-0.1327759027481079	0.0069811344	-0.008478135	-0.025390625	0.142578125
PKHD1_e66_T81G	T81G	AAACACCTAAATGCTGATGGTCCCACTTACAACTGAACAAAAAAATCCTTTTTCTTCTCCATTAATACAGAAACAAAACCGGAAGAGATTCCTGAATCCCAGACTAATAATCAAAATATTCATATCCACATCTCATCCAAACGCCGAGAATCACAAGGGCCCAAAAAAGAAGACACTGTGGTGGGAGAAGGTAAGCTTGGAGGGTGGAGATGATC	PKHD1	PKHD1_e66	ENSE00001084050	PKHD1_e66	ENSE00001084050	G	sub	Exon	83.5416119983549	81.4135238424182	-2.1280881559367	61.5740740740741	45.3703703703704	70.0892857142857	0.175411364757972	0.001697123	0.0034644008	0.0109526515007019	0.0304902493953704	0.01134266	0.0038562417	0.01171875	-0.00244140625
PKHD1_e66_G82A	G82A	AAACACCTAAATGCTGATGGTCCCACTTACAACTGAACAAAAAAATCCTTTTTCTTCTCCATTAATACAGAAACAAAACCTAAAGAGATTCCTGAATCCCAGACTAATAATCAAAATATTCATATCCACATCTCATCCAAACGCCGAGAATCACAAGGGCCCAAAAAAGAAGACACTGTGGTGGGAGAAGGTAAGCTTGGAGGGTGGAGATGATC	PKHD1	PKHD1_e66	ENSE00001084050	PKHD1_e66	ENSE00001084050	A	sub	Exon	83.5416119983549	81.1941260736957	-2.3474859246592	61.6883116883117	40.7766990291262	69.4117647058824	0.175411364757972	-0.015305787	-0.054439932	-0.0367160812020301	-0.1520971953868866	-0.031152636	-0.0012541413	-0.072265625	-0.00634765625
PKHD1_e66_del82to82	del82to82	AAACACCTAAATGCTGATGGTCCCACTTACAACTGAACAAAAAAATCCTTTTTCTTCTCCATTAATACAGAAACAAAACCTAAGAGATTCCTGAATCCCAGACTAATAATCAAAATATTCATATCCACATCTCATCCAAACGCCGAGAATCACAAGGGCCCAAAAAAGAAGACACTGTGGTGGGAGAAGGTAAGCTTGGAGGGTGGAGATGATC	PKHD1	PKHD1_e66	ENSE00001084050	PKHD1_e66	ENSE00001084050	∆1nt	∆1nt	Exon	83.5416119983549	83.1598071305419	-0.381804867813007	64.7342995169082	40.6896551724138	78.6363636363636	0.175411364757972	-0.043406427	-0.20582595	-0.1437490060925483	-0.3850022256374359	0.019715428	-0.03554535	-0.09375	-0.00927734375
PKHD1_e66_del82to102	del82to102	AAACACCTAAATGCTGATGGTCCCACTTACAACTGAACAAAAAAATCCTTTTTCTTCTCCATTAATACAGAAACAAAACCTACTAATAATCAAAATATTCATATCCACATCTCATCCAAACGCCGAGAATCACAAGGGCCCAAAAAAGAAGACACTGTGGTGGGAGAAGGTAAGCTTGGAGGGTGGAGATGATC	PKHD1	PKHD1_e66	ENSE00001084050	PKHD1_e66	ENSE00001084050	∆21nt	∆21nt	Exon	83.5416119983549	85.5611546390149	2.01954264066	69.811320754717	41.1347517730496	74.7330960854093	0.175411364757972	-0.0663836	-0.37876597	-0.119997851550579	-0.4577195718884468	-0.022349328	-0.026563346	-0.36328125	-0.0146484375
PKHD1_e66_del82to87	del82to87	AAACACCTAAATGCTGATGGTCCCACTTACAACTGAACAAAAAAATCCTTTTTCTTCTCCATTAATACAGAAACAAAACCTATTCCTGAATCCCAGACTAATAATCAAAATATTCATATCCACATCTCATCCAAACGCCGAGAATCACAAGGGCCCAAAAAAGAAGACACTGTGGTGGGAGAAGGTAAGCTTGGAGGGTGGAGATGATC	PKHD1	PKHD1_e66	ENSE00001084050	PKHD1_e66	ENSE00001084050	∆6nt	∆6nt	Exon	83.5416119983549	83.4134579196082	-0.128154078746701	65.8064516129032	44.3298969072165	71.8446601941748	0.175411364757972	-0.059069574	-0.26372665	-0.0824671983718872	-0.3279453665018081	0.034665793	-0.016546577	-0.123046875	0.0888671875
PKHD1_e66_G85A	G85A	AAACACCTAAATGCTGATGGTCCCACTTACAACTGAACAAAAAAATCCTTTTTCTTCTCCATTAATACAGAAACAAAACCTGAAAAGATTCCTGAATCCCAGACTAATAATCAAAATATTCATATCCACATCTCATCCAAACGCCGAGAATCACAAGGGCCCAAAAAAGAAGACACTGTGGTGGGAGAAGGTAAGCTTGGAGGGTGGAGATGATC	PKHD1	PKHD1_e66	ENSE00001084050	PKHD1_e66	ENSE00001084050	A	sub	Exon	83.5416119983549	80.5112753371933	-3.0303366611616	60.3305785123967	37.3737373737374	68.0672268907563	0.175411364757972	-0.0067782104	-0.0147381425	-0.0212247818708419	-0.0712852180004119	-0.020376131	0.0018410683	-0.03515625	-0.0068359375
PKHD1_e66_del85to105	del85to105	AAACACCTAAATGCTGATGGTCCCACTTACAACTGAACAAAAAAATCCTTTTTCTTCTCCATTAATACAGAAACAAAACCTGAAAATAATCAAAATATTCATATCCACATCTCATCCAAACGCCGAGAATCACAAGGGCCCAAAAAAGAAGACACTGTGGTGGGAGAAGGTAAGCTTGGAGGGTGGAGATGATC	PKHD1	PKHD1_e66	ENSE00001084050	PKHD1_e66	ENSE00001084050	∆21nt	∆21nt	Exon	83.5416119983549	87.5769326216548	4.0353206232999	73.4649122807018	51.5503875968992	72.3320158102767	0.175411364757972	-0.019953817	-0.074546814	-0.0769602358341217	-0.1934799551963806	0.027553573	-0.017760128	-0.068359375	0.1103515625
PKHD1_e66_del85to85	del85to85	AAACACCTAAATGCTGATGGTCCCACTTACAACTGAACAAAAAAATCCTTTTTCTTCTCCATTAATACAGAAACAAAACCTGAAAGATTCCTGAATCCCAGACTAATAATCAAAATATTCATATCCACATCTCATCCAAACGCCGAGAATCACAAGGGCCCAAAAAAGAAGACACTGTGGTGGGAGAAGGTAAGCTTGGAGGGTGGAGATGATC	PKHD1	PKHD1_e66	ENSE00001084050	PKHD1_e66	ENSE00001084050	∆1nt	∆1nt	Exon	83.5416119983549	84.8945744160923	1.3529624177374	69.3877551020408	47.7777777777778	73.2876712328767	0.175411364757972	-0.02832082	-0.10551724	-0.1332585215568542	-0.2623388767242431	0.017361015	-0.02825433	-0.03125	0.0126953125
PKHD1_e66_del85to87	del85to87	AAACACCTAAATGCTGATGGTCCCACTTACAACTGAACAAAAAAATCCTTTTTCTTCTCCATTAATACAGAAACAAAACCTGAAATTCCTGAATCCCAGACTAATAATCAAAATATTCATATCCACATCTCATCCAAACGCCGAGAATCACAAGGGCCCAAAAAAGAAGACACTGTGGTGGGAGAAGGTAAGCTTGGAGGGTGGAGATGATC	PKHD1	PKHD1_e66	ENSE00001084050	PKHD1_e66	ENSE00001084050	∆3nt	∆3nt	Exon	83.5416119983549	85.2633067987842	1.7216948004293	69.672131147541	44.1558441558442	77.3109243697479	0.175411364757972	-0.011300564	-0.048830748	-0.0038459002971649	-0.1436913460493087	-0.036167756	0.0016701221	-0.037109375	0.037109375
PKHD1_e66_del85to90	del85to90	AAACACCTAAATGCTGATGGTCCCACTTACAACTGAACAAAAAAATCCTTTTTCTTCTCCATTAATACAGAAACAAAACCTGAACCTGAATCCCAGACTAATAATCAAAATATTCATATCCACATCTCATCCAAACGCCGAGAATCACAAGGGCCCAAAAAAGAAGACACTGTGGTGGGAGAAGGTAAGCTTGGAGGGTGGAGATGATC	PKHD1	PKHD1_e66	ENSE00001084050	PKHD1_e66	ENSE00001084050	∆6nt	∆6nt	Exon	83.5416119983549	86.90325773783	3.36164573947509	73.4265734265734	43.3333333333333	75.625	0.175411364757972	-0.015351802	-0.024205059	-0.049267902970314	-0.1015714406967163	0.011641592	-0.0079366565	-0.02734375	0.08984375
PKHD1_e66_del87to87	del87to87	AAACACCTAAATGCTGATGGTCCCACTTACAACTGAACAAAAAAATCCTTTTTCTTCTCCATTAATACAGAAACAAAACCTGAAGAATTCCTGAATCCCAGACTAATAATCAAAATATTCATATCCACATCTCATCCAAACGCCGAGAATCACAAGGGCCCAAAAAAGAAGACACTGTGGTGGGAGAAGGTAAGCTTGGAGGGTGGAGATGATC	PKHD1	PKHD1_e66	ENSE00001084050	PKHD1_e66	ENSE00001084050	∆1nt	∆1nt	Exon	83.5416119983549	85.2190461184103	1.6774341200554	70.940170940171	41.7721518987342	68.5534591194969	0.175411364757972	-0.005958259	-0.013042748	-0.116048939526081	-0.1619381308555603	0.014958739	-0.020396292	0.0078125	0.0263671875
PKHD1_e66_del89to94	del89to94	AAACACCTAAATGCTGATGGTCCCACTTACAACTGAACAAAAAAATCCTTTTTCTTCTCCATTAATACAGAAACAAAACCTGAAGAGAAATCCCAGACTAATAATCAAAATATTCATATCCACATCTCATCCAAACGCCGAGAATCACAAGGGCCCAAAAAAGAAGACACTGTGGTGGGAGAAGGTAAGCTTGGAGGGTGGAGATGATC	PKHD1	PKHD1_e66	ENSE00001084050	PKHD1_e66	ENSE00001084050	∆6nt	∆6nt	Exon	83.5416119983549	83.4658111974388	-0.0758008009161038	66.3934426229508	39.0804597701149	74.2857142857143	0.175411364757972	-0.0032125413	-0.001499027	-0.0491108298301696	-0.0665651261806488	-0.019085854	-0.008912057	-0.0078125	0.06640625
PKHD1_e66_del88to108	del88to108	AAACACCTAAATGCTGATGGTCCCACTTACAACTGAACAAAAAAATCCTTTTTCTTCTCCATTAATACAGAAACAAAACCTGAAGAGAATCAAAATATTCATATCCACATCTCATCCAAACGCCGAGAATCACAAGGGCCCAAAAAAGAAGACACTGTGGTGGGAGAAGGTAAGCTTGGAGGGTGGAGATGATC	PKHD1	PKHD1_e66	ENSE00001084050	PKHD1_e66	ENSE00001084050	∆21nt	∆21nt	Exon	83.5416119983549	88.797634531064	5.25602253270909	75.8842443729904	56.4766839378238	80.9954751131222	0.175411364757972	0.0038144886	0.0040204227	-0.0642370730638504	0.032153844833374	0.015573427	-0.015832603	0.033203125	0.1220703125
PKHD1_e66_T89A	T89A	AAACACCTAAATGCTGATGGTCCCACTTACAACTGAACAAAAAAATCCTTTTTCTTCTCCATTAATACAGAAACAAAACCTGAAGAGAATCCTGAATCCCAGACTAATAATCAAAATATTCATATCCACATCTCATCCAAACGCCGAGAATCACAAGGGCCCAAAAAAGAAGACACTGTGGTGGGAGAAGGTAAGCTTGGAGGGTGGAGATGATC	PKHD1	PKHD1_e66	ENSE00001084050	PKHD1_e66	ENSE00001084050	A	sub	Exon	83.5416119983549	82.7979703101239	-0.743641688231	66.0377358490566	44.8275862068966	62.589928057554	0.175411364757972	0.0005789399	0.00015509129	-0.0001555085182189	0.0045400559902191	0.002116233	-0.0025652945	0.001953125	0.0078125
PKHD1_e66_T89C	T89C	AAACACCTAAATGCTGATGGTCCCACTTACAACTGAACAAAAAAATCCTTTTTCTTCTCCATTAATACAGAAACAAAACCTGAAGAGACTCCTGAATCCCAGACTAATAATCAAAATATTCATATCCACATCTCATCCAAACGCCGAGAATCACAAGGGCCCAAAAAAGAAGACACTGTGGTGGGAGAAGGTAAGCTTGGAGGGTGGAGATGATC	PKHD1	PKHD1_e66	ENSE00001084050	PKHD1_e66	ENSE00001084050	C	sub	Exon	83.5416119983549	81.0199537444353	-2.5216582539196	61.4406779661017	43.2258064516129	60.5960264900662	0.175411364757972	0.00043416023	0.0003530085	-0.0021126121282577	0.0112927556037902	-0.012095019	0.0012091994	0.00390625	0.0
PKHD1_e66_del89to91	del89to91	AAACACCTAAATGCTGATGGTCCCACTTACAACTGAACAAAAAAATCCTTTTTCTTCTCCATTAATACAGAAACAAAACCTGAAGAGACTGAATCCCAGACTAATAATCAAAATATTCATATCCACATCTCATCCAAACGCCGAGAATCACAAGGGCCCAAAAAAGAAGACACTGTGGTGGGAGAAGGTAAGCTTGGAGGGTGGAGATGATC	PKHD1	PKHD1_e66	ENSE00001084050	PKHD1_e66	ENSE00001084050	∆3nt	∆3nt	Exon	83.5416119983549	82.4012399860136	-1.14037201234131	63.1205673758865	45.0980392156863	75.4512635379061	0.175411364757972	0.0023257732	5.9872866e-05	-0.0006157904863357	-0.0493102073669433	-0.06270701	-0.00082591176	0.021484375	0.0078125
PKHD1_e66_T89G	T89G	AAACACCTAAATGCTGATGGTCCCACTTACAACTGAACAAAAAAATCCTTTTTCTTCTCCATTAATACAGAAACAAAACCTGAAGAGAGTCCTGAATCCCAGACTAATAATCAAAATATTCATATCCACATCTCATCCAAACGCCGAGAATCACAAGGGCCCAAAAAAGAAGACACTGTGGTGGGAGAAGGTAAGCTTGGAGGGTGGAGATGATC	PKHD1	PKHD1_e66	ENSE00001084050	PKHD1_e66	ENSE00001084050	G	sub	Exon	83.5416119983549	78.5565923832163	-4.98501961513861	56.8493150684932	42.5531914893617	64.6408839779006	0.175411364757972	-0.0010407269	-0.003284514	0.0017957985401153	-0.0105263292789459	-0.015985057	0.001894474	-0.005859375	0.005859375
PKHD1_e66_T90A	T90A	AAACACCTAAATGCTGATGGTCCCACTTACAACTGAACAAAAAAATCCTTTTTCTTCTCCATTAATACAGAAACAAAACCTGAAGAGATACCTGAATCCCAGACTAATAATCAAAATATTCATATCCACATCTCATCCAAACGCCGAGAATCACAAGGGCCCAAAAAAGAAGACACTGTGGTGGGAGAAGGTAAGCTTGGAGGGTGGAGATGATC	PKHD1	PKHD1_e66	ENSE00001084050	PKHD1_e66	ENSE00001084050	A	sub	Exon	83.5416119983549	80.9630129196721	-2.57859907868281	61.3545816733068	33.3333333333333	67.7536231884058	0.175411364757972	-0.0007120669	-0.0011623502	0.0017084181308746	-0.0167790353298187	-0.005199179	0.0012541711	-0.01171875	0.033203125
PKHD1_e66_T90C	T90C	AAACACCTAAATGCTGATGGTCCCACTTACAACTGAACAAAAAAATCCTTTTTCTTCTCCATTAATACAGAAACAAAACCTGAAGAGATCCCTGAATCCCAGACTAATAATCAAAATATTCATATCCACATCTCATCCAAACGCCGAGAATCACAAGGGCCCAAAAAAGAAGACACTGTGGTGGGAGAAGGTAAGCTTGGAGGGTGGAGATGATC	PKHD1	PKHD1_e66	ENSE00001084050	PKHD1_e66	ENSE00001084050	C	sub	Exon	83.5416119983549	83.6591063806042	0.117494382249295	66.1290322580645	43.9306358381503	68.9655172413793	0.175411364757972	-0.0027226508	-0.004017502	-8.29845666885376e-05	-0.0249188244342803	0.0074210316	0.003266126	-0.0078125	0.013671875
PKHD1_e66_del89to89	del89to89	AAACACCTAAATGCTGATGGTCCCACTTACAACTGAACAAAAAAATCCTTTTTCTTCTCCATTAATACAGAAACAAAACCTGAAGAGATCCTGAATCCCAGACTAATAATCAAAATATTCATATCCACATCTCATCCAAACGCCGAGAATCACAAGGGCCCAAAAAAGAAGACACTGTGGTGGGAGAAGGTAAGCTTGGAGGGTGGAGATGATC	PKHD1	PKHD1_e66	ENSE00001084050	PKHD1_e66	ENSE00001084050	∆1nt	∆1nt	Exon	83.5416119983549	84.2628067694666	0.7211947711117	68.421052631579	51.6666666666667	63.0252100840336	0.175411364757972	-0.0053396225	-0.012569815	-0.114732027053833	-0.1542696356773376	0.012026191	-0.026646346	0.013671875	0.01953125
PKHD1_e66_T90G	T90G	AAACACCTAAATGCTGATGGTCCCACTTACAACTGAACAAAAAAATCCTTTTTCTTCTCCATTAATACAGAAACAAAACCTGAAGAGATGCCTGAATCCCAGACTAATAATCAAAATATTCATATCCACATCTCATCCAAACGCCGAGAATCACAAGGGCCCAAAAAAGAAGACACTGTGGTGGGAGAAGGTAAGCTTGGAGGGTGGAGATGATC	PKHD1	PKHD1_e66	ENSE00001084050	PKHD1_e66	ENSE00001084050	G	sub	Exon	83.5416119983549	82.3711315540209	-1.170480444334	62.2222222222222	54.5454545454546	75.0	0.175411364757972	0.00045323372	0.0020565987	-0.0078346133232116	0.0110550820827484	0.004975885	-0.0021983385	0.005859375	-0.00634765625
PKHD1_e66_C91A	C91A	AAACACCTAAATGCTGATGGTCCCACTTACAACTGAACAAAAAAATCCTTTTTCTTCTCCATTAATACAGAAACAAAACCTGAAGAGATTACTGAATCCCAGACTAATAATCAAAATATTCATATCCACATCTCATCCAAACGCCGAGAATCACAAGGGCCCAAAAAAGAAGACACTGTGGTGGGAGAAGGTAAGCTTGGAGGGTGGAGATGATC	PKHD1	PKHD1_e66	ENSE00001084050	PKHD1_e66	ENSE00001084050	A	sub	Exon	83.5416119983549	82.2226193373509	-1.318992661004	63.4146341463415	44.4444444444444	76.4705882352941	0.175411364757972	-0.0021678805	-0.0069478154	-0.0284914672374725	-0.0787703096866607	-0.0039626956	0.004222542	-0.017578125	-0.009765625
PKHD1_e66_del90to110	del90to110	AAACACCTAAATGCTGATGGTCCCACTTACAACTGAACAAAAAAATCCTTTTTCTTCTCCATTAATACAGAAACAAAACCTGAAGAGATTCAAAATATTCATATCCACATCTCATCCAAACGCCGAGAATCACAAGGGCCCAAAAAAGAAGACACTGTGGTGGGAGAAGGTAAGCTTGGAGGGTGGAGATGATC	PKHD1	PKHD1_e66	ENSE00001084050	PKHD1_e66	ENSE00001084050	∆21nt	∆21nt	Exon	83.5416119983549	83.9249556142355	0.383343615880594	65.6462585034014	52.4324324324324	79.2452830188679	0.175411364757972	0.0035317838	0.0037238002	-0.0642870217561721	0.0289849638938903	0.037690908	-0.013399124	0.029296875	0.13671875
PKHD1_e66_del92to94	del92to94	AAACACCTAAATGCTGATGGTCCCACTTACAACTGAACAAAAAAATCCTTTTTCTTCTCCATTAATACAGAAACAAAACCTGAAGAGATTCAATCCCAGACTAATAATCAAAATATTCATATCCACATCTCATCCAAACGCCGAGAATCACAAGGGCCCAAAAAAGAAGACACTGTGGTGGGAGAAGGTAAGCTTGGAGGGTGGAGATGATC	PKHD1	PKHD1_e66	ENSE00001084050	PKHD1_e66	ENSE00001084050	∆3nt	∆3nt	Exon	83.5416119983549	83.5416119983549	0.0	66.6666666666667	30.0	73.6526946107784	0.175411364757972	-0.0019298494	-0.00821501	-0.0554293692111969	-0.1374275535345077	-0.055389598	-0.0018267334	-0.009765625	0.0029296875
PKHD1_e66_C92A	C92A	AAACACCTAAATGCTGATGGTCCCACTTACAACTGAACAAAAAAATCCTTTTTCTTCTCCATTAATACAGAAACAAAACCTGAAGAGATTCATGAATCCCAGACTAATAATCAAAATATTCATATCCACATCTCATCCAAACGCCGAGAATCACAAGGGCCCAAAAAAGAAGACACTGTGGTGGGAGAAGGTAAGCTTGGAGGGTGGAGATGATC	PKHD1	PKHD1_e66	ENSE00001084050	PKHD1_e66	ENSE00001084050	A	sub	Exon	83.5416119983549	80.041373575237	-3.50023842311791	59.4594594594595	38.7931034482759	68.859649122807	0.175411364757972	-0.0021769106	-0.0038296282	-0.0252215191721916	-0.0560508072376251	-0.02760464	0.0018239617	-0.01171875	0.00244140625
PKHD1_e66_del93to113	del93to113	AAACACCTAAATGCTGATGGTCCCACTTACAACTGAACAAAAAAATCCTTTTTCTTCTCCATTAATACAGAAACAAAACCTGAAGAGATTCCAAATATTCATATCCACATCTCATCCAAACGCCGAGAATCACAAGGGCCCAAAAAAGAAGACACTGTGGTGGGAGAAGGTAAGCTTGGAGGGTGGAGATGATC	PKHD1	PKHD1_e66	ENSE00001084050	PKHD1_e66	ENSE00001084050	∆21nt	∆21nt	Exon	83.5416119983549	88.3028966651565	4.7612846668016	74.6666666666667	51.9572953736655	82.0557491289199	0.175411364757972	0.0036608875	0.004375577	-0.0452989637851715	0.0492681562900543	0.06731987	-0.010214239	0.033203125	0.158203125
PKHD1_e66_del93to95	del93to95	AAACACCTAAATGCTGATGGTCCCACTTACAACTGAACAAAAAAATCCTTTTTCTTCTCCATTAATACAGAAACAAAACCTGAAGAGATTCCATCCCAGACTAATAATCAAAATATTCATATCCACATCTCATCCAAACGCCGAGAATCACAAGGGCCCAAAAAAGAAGACACTGTGGTGGGAGAAGGTAAGCTTGGAGGGTGGAGATGATC	PKHD1	PKHD1_e66	ENSE00001084050	PKHD1_e66	ENSE00001084050	∆3nt	∆3nt	Exon	83.5416119983549	76.4371863649032	-7.10442563345171	52.1739130434783	31.25	74.0740740740741	0.175411364757972	0.0010774732	-0.0018396974	0.0011693239212036	-0.046625018119812	-0.014352679	0.0020941496	0.005859375	0.03515625
PKHD1_e66_del92to97	del92to97	AAACACCTAAATGCTGATGGTCCCACTTACAACTGAACAAAAAAATCCTTTTTCTTCTCCATTAATACAGAAACAAAACCTGAAGAGATTCCCCAGACTAATAATCAAAATATTCATATCCACATCTCATCCAAACGCCGAGAATCACAAGGGCCCAAAAAAGAAGACACTGTGGTGGGAGAAGGTAAGCTTGGAGGGTGGAGATGATC	PKHD1	PKHD1_e66	ENSE00001084050	PKHD1_e66	ENSE00001084050	∆6nt	∆6nt	Exon	83.5416119983549	85.8287640712541	2.2871520728992	70.3333333333333	42.9319371727749	72.3723723723724	0.175411364757972	-0.0059584677	-0.0058392584	-0.0445088744163513	-0.0799251198768615	-0.008375689	-0.006870657	-0.017578125	0.08203125
PKHD1_e66_T93C	T93C	AAACACCTAAATGCTGATGGTCCCACTTACAACTGAACAAAAAAATCCTTTTTCTTCTCCATTAATACAGAAACAAAACCTGAAGAGATTCCCGAATCCCAGACTAATAATCAAAATATTCATATCCACATCTCATCCAAACGCCGAGAATCACAAGGGCCCAAAAAAGAAGACACTGTGGTGGGAGAAGGTAAGCTTGGAGGGTGGAGATGATC	PKHD1	PKHD1_e66	ENSE00001084050	PKHD1_e66	ENSE00001084050	C	sub	Exon	83.5416119983549	82.1935916780259	-1.348020320329	67.1875	28.5714285714286	67.8571428571429	0.175411364757972	-0.00092825294	-0.0016064048	-0.0049931406974792	-0.0131346583366394	0.007873014	8.9108944e-05	-0.001953125	0.0673828125
PKHD1_e66_T93G	T93G	AAACACCTAAATGCTGATGGTCCCACTTACAACTGAACAAAAAAATCCTTTTTCTTCTCCATTAATACAGAAACAAAACCTGAAGAGATTCCGGAATCCCAGACTAATAATCAAAATATTCATATCCACATCTCATCCAAACGCCGAGAATCACAAGGGCCCAAAAAAGAAGACACTGTGGTGGGAGAAGGTAAGCTTGGAGGGTGGAGATGATC	PKHD1	PKHD1_e66	ENSE00001084050	PKHD1_e66	ENSE00001084050	G	sub	Exon	83.5416119983549	80.5041971429415	-3.0374148554134	61.1464968152866	28.5714285714286	69.1919191919192	0.175411364757972	0.0034567714	0.0064788163	0.0051256716251373	0.0375438332557678	0.0049330145	0.0035172403	0.015625	0.0458984375
PKHD1_e66_G94A	G94A	AAACACCTAAATGCTGATGGTCCCACTTACAACTGAACAAAAAAATCCTTTTTCTTCTCCATTAATACAGAAACAAAACCTGAAGAGATTCCTAAATCCCAGACTAATAATCAAAATATTCATATCCACATCTCATCCAAACGCCGAGAATCACAAGGGCCCAAAAAAGAAGACACTGTGGTGGGAGAAGGTAAGCTTGGAGGGTGGAGATGATC	PKHD1	PKHD1_e66	ENSE00001084050	PKHD1_e66	ENSE00001084050	A	sub	Exon	83.5416119983549	83.5725971880547	0.0309851896997948	71.4285714285714	50.0	57.1428571428572	0.175411364757972	-0.009366691	-0.026589453	-0.0088707208633422	-0.1079431176185607	-0.026597425	0.0019500554	-0.052734375	-0.00244140625
PKHD1_e66_del94to114	del94to114	AAACACCTAAATGCTGATGGTCCCACTTACAACTGAACAAAAAAATCCTTTTTCTTCTCCATTAATACAGAAACAAAACCTGAAGAGATTCCTAATATTCATATCCACATCTCATCCAAACGCCGAGAATCACAAGGGCCCAAAAAAGAAGACACTGTGGTGGGAGAAGGTAAGCTTGGAGGGTGGAGATGATC	PKHD1	PKHD1_e66	ENSE00001084050	PKHD1_e66	ENSE00001084050	∆21nt	∆21nt	Exon	83.5416119983549	86.7432933665321	3.2016813681772	71.3968957871397	54.7826086956522	77.8929188255613	0.175411364757972	0.0021863878	0.0031651556	0.051075167953968	0.0652070343494415	0.09448305	-0.006245166	0.02734375	0.1484375
PKHD1_e66_del94to94	del94to94	AAACACCTAAATGCTGATGGTCCCACTTACAACTGAACAAAAAAATCCTTTTTCTTCTCCATTAATACAGAAACAAAACCTGAAGAGATTCCTAATCCCAGACTAATAATCAAAATATTCATATCCACATCTCATCCAAACGCCGAGAATCACAAGGGCCCAAAAAAGAAGACACTGTGGTGGGAGAAGGTAAGCTTGGAGGGTGGAGATGATC	PKHD1	PKHD1_e66	ENSE00001084050	PKHD1_e66	ENSE00001084050	∆1nt	∆1nt	Exon	83.5416119983549	81.8128495852124	-1.7287624131425	62.4434389140272	50.3496503496504	64.7826086956522	0.175411364757972	-0.028153986	-0.12854505	-0.1236243620514869	-0.2781802117824554	0.014344156	-0.035731375	-0.04296875	0.0068359375
PKHD1_e66_G94C	G94C	AAACACCTAAATGCTGATGGTCCCACTTACAACTGAACAAAAAAATCCTTTTTCTTCTCCATTAATACAGAAACAAAACCTGAAGAGATTCCTCAATCCCAGACTAATAATCAAAATATTCATATCCACATCTCATCCAAACGCCGAGAATCACAAGGGCCCAAAAAAGAAGACACTGTGGTGGGAGAAGGTAAGCTTGGAGGGTGGAGATGATC	PKHD1	PKHD1_e66	ENSE00001084050	PKHD1_e66	ENSE00001084050	C	sub	Exon	83.5416119983549	84.3773046842079	0.835692685852996	67.4329501915709	46.1988304093567	69.4533762057878	0.175411364757972	-0.0045107007	-0.01434055	-0.0379597842693328	-0.0980660319328308	-0.042089447	0.00019213557	-0.021484375	-0.02734375
PKHD1_e66_T97A	T97A	AAACACCTAAATGCTGATGGTCCCACTTACAACTGAACAAAAAAATCCTTTTTCTTCTCCATTAATACAGAAACAAAACCTGAAGAGATTCCTGAAACCCAGACTAATAATCAAAATATTCATATCCACATCTCATCCAAACGCCGAGAATCACAAGGGCCCAAAAAAGAAGACACTGTGGTGGGAGAAGGTAAGCTTGGAGGGTGGAGATGATC	PKHD1	PKHD1_e66	ENSE00001084050	PKHD1_e66	ENSE00001084050	A	sub	Exon	83.5416119983549	81.998680906537	-1.5429310918179	62.8019323671498	44.6808510638298	69.811320754717	0.175411364757972	2.604723e-05	0.0008930564	-0.0104295536875724	-0.0163854360580444	-0.00039219856	0.0031050742	0.001953125	-0.0078125
PKHD1_e66_del97to117	del97to117	AAACACCTAAATGCTGATGGTCCCACTTACAACTGAACAAAAAAATCCTTTTTCTTCTCCATTAATACAGAAACAAAACCTGAAGAGATTCCTGAAATTCATATCCACATCTCATCCAAACGCCGAGAATCACAAGGGCCCAAAAAAGAAGACACTGTGGTGGGAGAAGGTAAGCTTGGAGGGTGGAGATGATC	PKHD1	PKHD1_e66	ENSE00001084050	PKHD1_e66	ENSE00001084050	∆21nt	∆21nt	Exon	83.5416119983549	88.3261706470791	4.7845586487242	74.5726495726496	57.8231292517007	81.6793893129771	0.175411364757972	0.008039147	0.008242011	0.0130658224225044	0.1044839322566986	0.054621488	-0.0055458546	0.04296875	0.1455078125
PKHD1_e66_del97to99	del97to99	AAACACCTAAATGCTGATGGTCCCACTTACAACTGAACAAAAAAATCCTTTTTCTTCTCCATTAATACAGAAACAAAACCTGAAGAGATTCCTGAACAGACTAATAATCAAAATATTCATATCCACATCTCATCCAAACGCCGAGAATCACAAGGGCCCAAAAAAGAAGACACTGTGGTGGGAGAAGGTAAGCTTGGAGGGTGGAGATGATC	PKHD1	PKHD1_e66	ENSE00001084050	PKHD1_e66	ENSE00001084050	∆3nt	∆3nt	Exon	83.5416119983549	80.2237650755849	-3.31784692277001	57.6923076923077	39.1304347826087	82.3529411764706	0.175411364757972	0.0035991967	0.005448878	-0.0036995857954025	-0.0340155363082885	-0.027519494	0.0010229051	0.025390625	-0.0166015625
PKHD1_e66_del97to97	del97to97	AAACACCTAAATGCTGATGGTCCCACTTACAACTGAACAAAAAAATCCTTTTTCTTCTCCATTAATACAGAAACAAAACCTGAAGAGATTCCTGAACCCAGACTAATAATCAAAATATTCATATCCACATCTCATCCAAACGCCGAGAATCACAAGGGCCCAAAAAAGAAGACACTGTGGTGGGAGAAGGTAAGCTTGGAGGGTGGAGATGATC	PKHD1	PKHD1_e66	ENSE00001084050	PKHD1_e66	ENSE00001084050	∆1nt	∆1nt	Exon	83.5416119983549	80.4475014530515	-3.09411054530341	61.9047619047619	28.5714285714286	92.8571428571429	0.175411364757972	-0.009485036	-0.024892896	-0.122118204832077	-0.1600403785705566	-0.002914831	-0.028174907	0.009765625	-0.01171875
PKHD1_e66_T97C	T97C	AAACACCTAAATGCTGATGGTCCCACTTACAACTGAACAAAAAAATCCTTTTTCTTCTCCATTAATACAGAAACAAAACCTGAAGAGATTCCTGAACCCCAGACTAATAATCAAAATATTCATATCCACATCTCATCCAAACGCCGAGAATCACAAGGGCCCAAAAAAGAAGACACTGTGGTGGGAGAAGGTAAGCTTGGAGGGTGGAGATGATC	PKHD1	PKHD1_e66	ENSE00001084050	PKHD1_e66	ENSE00001084050	C	sub	Exon	83.5416119983549	83.5651650194738	0.0235530211188939	66.4150943396226	38.6363636363636	63.0350194552529	0.175411364757972	-0.00041541457	7.933378e-05	0.0105575323104858	0.0012482404708862	0.0077475905	0.00034970045	0.0	0.0048828125
PKHD1_e66_T97G	T97G	AAACACCTAAATGCTGATGGTCCCACTTACAACTGAACAAAAAAATCCTTTTTCTTCTCCATTAATACAGAAACAAAACCTGAAGAGATTCCTGAAGCCCAGACTAATAATCAAAATATTCATATCCACATCTCATCCAAACGCCGAGAATCACAAGGGCCCAAAAAAGAAGACACTGTGGTGGGAGAAGGTAAGCTTGGAGGGTGGAGATGATC	PKHD1	PKHD1_e66	ENSE00001084050	PKHD1_e66	ENSE00001084050	G	sub	Exon	83.5416119983549	77.6604985969087	-5.8811134014462	55.5555555555556	40.0	60.8490566037736	0.175411364757972	0.002776742	0.00533095	0.0123624056577682	0.0242687761783599	0.014776856	0.0032682717	0.009765625	0.009765625
PKHD1_e66_C98A	C98A	AAACACCTAAATGCTGATGGTCCCACTTACAACTGAACAAAAAAATCCTTTTTCTTCTCCATTAATACAGAAACAAAACCTGAAGAGATTCCTGAATACCAGACTAATAATCAAAATATTCATATCCACATCTCATCCAAACGCCGAGAATCACAAGGGCCCAAAAAAGAAGACACTGTGGTGGGAGAAGGTAAGCTTGGAGGGTGGAGATGATC	PKHD1	PKHD1_e66	ENSE00001084050	PKHD1_e66	ENSE00001084050	A	sub	Exon	83.5416119983549	78.5033584627588	-5.0382535355961	55.944055944056	52.2388059701493	65.7718120805369	0.175411364757972	0.0017211437	0.003573209	-0.0134341269731521	-0.0116665661334991	-0.0070572197	0.0028443336	0.00390625	-0.0185546875
PKHD1_e66_del98to100	del98to100	AAACACCTAAATGCTGATGGTCCCACTTACAACTGAACAAAAAAATCCTTTTTCTTCTCCATTAATACAGAAACAAAACCTGAAGAGATTCCTGAATAGACTAATAATCAAAATATTCATATCCACATCTCATCCAAACGCCGAGAATCACAAGGGCCCAAAAAAGAAGACACTGTGGTGGGAGAAGGTAAGCTTGGAGGGTGGAGATGATC	PKHD1	PKHD1_e66	ENSE00001084050	PKHD1_e66	ENSE00001084050	∆3nt	∆3nt	Exon	83.5416119983549	87.3015065724447	3.7598945740898	74.468085106383	45.0980392156863	80.5309734513275	0.175411364757972	-0.0041002035	-0.010753483	-0.1257201954722404	-0.2793342471122741	-0.10300031	-0.022805065	-0.001953125	-0.02392578125
PKHD1_e66_C99A	C99A	AAACACCTAAATGCTGATGGTCCCACTTACAACTGAACAAAAAAATCCTTTTTCTTCTCCATTAATACAGAAACAAAACCTGAAGAGATTCCTGAATCACAGACTAATAATCAAAATATTCATATCCACATCTCATCCAAACGCCGAGAATCACAAGGGCCCAAAAAAGAAGACACTGTGGTGGGAGAAGGTAAGCTTGGAGGGTGGAGATGATC	PKHD1	PKHD1_e66	ENSE00001084050	PKHD1_e66	ENSE00001084050	A	sub	Exon	83.5416119983549	83.1168105796989	-0.424801418656007	65.7657657657658	34.8484848484849	76.6666666666667	0.175411364757972	-0.00077843666	-0.0010408461	-0.0276796221733093	-0.0333973169326782	-0.031410977	0.0012300313	-0.001953125	-0.07763671875
PKHD1_e66_del100to105	del100to105	AAACACCTAAATGCTGATGGTCCCACTTACAACTGAACAAAAAAATCCTTTTTCTTCTCCATTAATACAGAAACAAAACCTGAAGAGATTCCTGAATCCAATAATCAAAATATTCATATCCACATCTCATCCAAACGCCGAGAATCACAAGGGCCCAAAAAAGAAGACACTGTGGTGGGAGAAGGTAAGCTTGGAGGGTGGAGATGATC	PKHD1	PKHD1_e66	ENSE00001084050	PKHD1_e66	ENSE00001084050	∆6nt	∆6nt	Exon	83.5416119983549	85.9130398278754	2.3714278295205	70.8	38.8059701492537	73.7003058103976	0.175411364757972	0.0016879439	0.0051226616	-0.0441849827766418	-0.0300763249397277	0.007865548	-0.006094426	0.015625	0.0634765625
PKHD1_e66_del100to102	del100to102	AAACACCTAAATGCTGATGGTCCCACTTACAACTGAACAAAAAAATCCTTTTTCTTCTCCATTAATACAGAAACAAAACCTGAAGAGATTCCTGAATCCACTAATAATCAAAATATTCATATCCACATCTCATCCAAACGCCGAGAATCACAAGGGCCCAAAAAAGAAGACACTGTGGTGGGAGAAGGTAAGCTTGGAGGGTGGAGATGATC	PKHD1	PKHD1_e66	ENSE00001084050	PKHD1_e66	ENSE00001084050	∆3nt	∆3nt	Exon	83.5416119983549	79.5806141645375	-3.9609978338174	55.5555555555556	45.0	80.7692307692308	0.175411364757972	0.0032568574	0.0038616061	-0.001048594713211	-0.0400075912475585	-0.04942073	-0.0011871755	0.01953125	0.0068359375
PKHD1_e66_del100to100	del100to100	AAACACCTAAATGCTGATGGTCCCACTTACAACTGAACAAAAAAATCCTTTTTCTTCTCCATTAATACAGAAACAAAACCTGAAGAGATTCCTGAATCCAGACTAATAATCAAAATATTCATATCCACATCTCATCCAAACGCCGAGAATCACAAGGGCCCAAAAAAGAAGACACTGTGGTGGGAGAAGGTAAGCTTGGAGGGTGGAGATGATC	PKHD1	PKHD1_e66	ENSE00001084050	PKHD1_e66	ENSE00001084050	∆1nt	∆1nt	Exon	83.5416119983549	74.0889399233242	-9.4526720750307	50.0	21.4285714285714	70.5882352941177	0.175411364757972	-0.0065918267	-0.011599481	-0.1225195229053497	-0.1368124634027481	-0.010622427	-0.027013987	0.013671875	-0.00927734375
PKHD1_e66_G102A	G102A	AAACACCTAAATGCTGATGGTCCCACTTACAACTGAACAAAAAAATCCTTTTTCTTCTCCATTAATACAGAAACAAAACCTGAAGAGATTCCTGAATCCCAAACTAATAATCAAAATATTCATATCCACATCTCATCCAAACGCCGAGAATCACAAGGGCCCAAAAAAGAAGACACTGTGGTGGGAGAAGGTAAGCTTGGAGGGTGGAGATGATC	PKHD1	PKHD1_e66	ENSE00001084050	PKHD1_e66	ENSE00001084050	A	sub	Exon	83.5416119983549	81.1058115086958	-2.4358004896591	61.3756613756614	43.4426229508197	66.9642857142857	0.175411364757972	-0.005749315	-0.012081981	-0.0370741784572601	-0.0789541900157928	-0.04762073	0.0025697649	-0.01953125	-0.00390625
PKHD1_e66_del102to102	del102to102	AAACACCTAAATGCTGATGGTCCCACTTACAACTGAACAAAAAAATCCTTTTTCTTCTCCATTAATACAGAAACAAAACCTGAAGAGATTCCTGAATCCCAACTAATAATCAAAATATTCATATCCACATCTCATCCAAACGCCGAGAATCACAAGGGCCCAAAAAAGAAGACACTGTGGTGGGAGAAGGTAAGCTTGGAGGGTGGAGATGATC	PKHD1	PKHD1_e66	ENSE00001084050	PKHD1_e66	ENSE00001084050	∆1nt	∆1nt	Exon	83.5416119983549	84.6007377705595	1.05912577220459	68.9873417721519	37.6470588235294	69.8412698412698	0.175411364757972	-0.010948807	-0.023020029	-0.1295737773180008	-0.2008355855941772	-0.012218162	-0.037062794	0.0	-0.02099609375
PKHD1_e66_G102C	G102C	AAACACCTAAATGCTGATGGTCCCACTTACAACTGAACAAAAAAATCCTTTTTCTTCTCCATTAATACAGAAACAAAACCTGAAGAGATTCCTGAATCCCACACTAATAATCAAAATATTCATATCCACATCTCATCCAAACGCCGAGAATCACAAGGGCCCAAAAAAGAAGACACTGTGGTGGGAGAAGGTAAGCTTGGAGGGTGGAGATGATC	PKHD1	PKHD1_e66	ENSE00001084050	PKHD1_e66	ENSE00001084050	C	sub	Exon	83.5416119983549	81.3588602368224	-2.18275176153251	63.6363636363636	32.1428571428572	61.6	0.175411364757972	-0.004894793	-0.007991612	-0.0302857160568237	-0.06409353017807	-0.025477767	0.002151072	-0.01953125	-0.015625
PKHD1_e66_C104A	C104A	AAACACCTAAATGCTGATGGTCCCACTTACAACTGAACAAAAAAATCCTTTTTCTTCTCCATTAATACAGAAACAAAACCTGAAGAGATTCCTGAATCCCAGAATAATAATCAAAATATTCATATCCACATCTCATCCAAACGCCGAGAATCACAAGGGCCCAAAAAAGAAGACACTGTGGTGGGAGAAGGTAAGCTTGGAGGGTGGAGATGATC	PKHD1	PKHD1_e66	ENSE00001084050	PKHD1_e66	ENSE00001084050	A	sub	Exon	83.5416119983549	84.5878056889989	1.04619369064399	69.53125	36.3636363636364	70.2247191011236	0.175411364757972	0.00035187602	-0.0001733303	-0.0144861191511154	0.0020513832569122	-0.003254801	0.0031729043	-0.005859375	0.033203125
PKHD1_e66_del103to105	del103to105	AAACACCTAAATGCTGATGGTCCCACTTACAACTGAACAAAAAAATCCTTTTTCTTCTCCATTAATACAGAAACAAAACCTGAAGAGATTCCTGAATCCCAGAATAATCAAAATATTCATATCCACATCTCATCCAAACGCCGAGAATCACAAGGGCCCAAAAAAGAAGACACTGTGGTGGGAGAAGGTAAGCTTGGAGGGTGGAGATGATC	PKHD1	PKHD1_e66	ENSE00001084050	PKHD1_e66	ENSE00001084050	∆3nt	∆3nt	Exon	83.5416119983549	83.337184615736	-0.204427382618899	64.2156862745098	57.9710144927536	77.9026217228465	0.175411364757972	0.003795445	0.0038001835	0.0036301687359809	0.0454435646533966	-0.03763719	0.0028248727	0.029296875	0.048828125
PKHD1_e66_del103to108	del103to108	AAACACCTAAATGCTGATGGTCCCACTTACAACTGAACAAAAAAATCCTTTTTCTTCTCCATTAATACAGAAACAAAACCTGAAGAGATTCCTGAATCCCAGAATCAAAATATTCATATCCACATCTCATCCAAACGCCGAGAATCACAAGGGCCCAAAAAAGAAGACACTGTGGTGGGAGAAGGTAAGCTTGGAGGGTGGAGATGATC	PKHD1	PKHD1_e66	ENSE00001084050	PKHD1_e66	ENSE00001084050	∆6nt	∆6nt	Exon	83.5416119983549	82.6341808807562	-0.9074311175987	63.7010676156584	46.0	72.4550898203593	0.175411364757972	0.0032518506	0.006272882	-0.0135274678468704	0.0670131742954254	0.038900226	-0.0022481978	0.025390625	0.0595703125
PKHD1_e66_T105A	T105A	AAACACCTAAATGCTGATGGTCCCACTTACAACTGAACAAAAAAATCCTTTTTCTTCTCCATTAATACAGAAACAAAACCTGAAGAGATTCCTGAATCCCAGACAAATAATCAAAATATTCATATCCACATCTCATCCAAACGCCGAGAATCACAAGGGCCCAAAAAAGAAGACACTGTGGTGGGAGAAGGTAAGCTTGGAGGGTGGAGATGATC	PKHD1	PKHD1_e66	ENSE00001084050	PKHD1_e66	ENSE00001084050	A	sub	Exon	83.5416119983549	80.200855943382	-3.3407560549729	60.0	47.887323943662	62.2047244094488	0.175411364757972	-2.861023e-05	-0.00018116832	-0.0283875316381454	-0.0011288225650787	0.0014155507	-0.0006173253	0.005859375	0.02734375
PKHD1_e66_del105to105	del105to105	AAACACCTAAATGCTGATGGTCCCACTTACAACTGAACAAAAAAATCCTTTTTCTTCTCCATTAATACAGAAACAAAACCTGAAGAGATTCCTGAATCCCAGACAATAATCAAAATATTCATATCCACATCTCATCCAAACGCCGAGAATCACAAGGGCCCAAAAAAGAAGACACTGTGGTGGGAGAAGGTAAGCTTGGAGGGTGGAGATGATC	PKHD1	PKHD1_e66	ENSE00001084050	PKHD1_e66	ENSE00001084050	∆1nt	∆1nt	Exon	83.5416119983549	80.740958124656	-2.8006538736989	62.0689655172414	50.0	65.7894736842105	0.175411364757972	-0.005699843	-0.0138041675	-0.1182883977890014	-0.1322367787361145	-0.019997641	-0.04430604	0.01953125	0.037109375
PKHD1_e66_T105C	T105C	AAACACCTAAATGCTGATGGTCCCACTTACAACTGAACAAAAAAATCCTTTTTCTTCTCCATTAATACAGAAACAAAACCTGAAGAGATTCCTGAATCCCAGACCAATAATCAAAATATTCATATCCACATCTCATCCAAACGCCGAGAATCACAAGGGCCCAAAAAAGAAGACACTGTGGTGGGAGAAGGTAAGCTTGGAGGGTGGAGATGATC	PKHD1	PKHD1_e66	ENSE00001084050	PKHD1_e66	ENSE00001084050	C	sub	Exon	83.5416119983549	82.2608263841171	-1.2807856142378	63.5658914728682	39.3258426966292	67.7777777777778	0.175411364757972	0.0024923384	0.0044605434	0.0177575200796127	0.0378725230693817	0.008461013	0.0013595223	0.01171875	0.03125
PKHD1_e66_T105G	T105G	AAACACCTAAATGCTGATGGTCCCACTTACAACTGAACAAAAAAATCCTTTTTCTTCTCCATTAATACAGAAACAAAACCTGAAGAGATTCCTGAATCCCAGACGAATAATCAAAATATTCATATCCACATCTCATCCAAACGCCGAGAATCACAAGGGCCCAAAAAAGAAGACACTGTGGTGGGAGAAGGTAAGCTTGGAGGGTGGAGATGATC	PKHD1	PKHD1_e66	ENSE00001084050	PKHD1_e66	ENSE00001084050	G	sub	Exon	83.5416119983549	83.2165799972945	-0.325032001060399	64.7798742138365	50.6329113924051	73.5483870967742	0.175411364757972	0.006200224	0.00876683	-0.0030453950166702	0.0544255971908569	-0.008458421	0.0023505688	0.021484375	0.0556640625
PKHD1_e66_del107to112	del107to112	AAACACCTAAATGCTGATGGTCCCACTTACAACTGAACAAAAAAATCCTTTTTCTTCTCCATTAATACAGAAACAAAACCTGAAGAGATTCCTGAATCCCAGACTAAAAATATTCATATCCACATCTCATCCAAACGCCGAGAATCACAAGGGCCCAAAAAAGAAGACACTGTGGTGGGAGAAGGTAAGCTTGGAGGGTGGAGATGATC	PKHD1	PKHD1_e66	ENSE00001084050	PKHD1_e66	ENSE00001084050	∆6nt	∆6nt	Exon	83.5416119983549	82.3855362872194	-1.15607571113551	64.7058823529412	38.2352941176471	69.0	0.175411364757972	0.0023422837	0.0050421357	0.0266172364354133	0.0638221800327301	0.030064672	-0.0012157559	0.025390625	0.1455078125
PKHD1_e66_T108A	T108A	AAACACCTAAATGCTGATGGTCCCACTTACAACTGAACAAAAAAATCCTTTTTCTTCTCCATTAATACAGAAACAAAACCTGAAGAGATTCCTGAATCCCAGACTAAAAATCAAAATATTCATATCCACATCTCATCCAAACGCCGAGAATCACAAGGGCCCAAAAAAGAAGACACTGTGGTGGGAGAAGGTAAGCTTGGAGGGTGGAGATGATC	PKHD1	PKHD1_e66	ENSE00001084050	PKHD1_e66	ENSE00001084050	A	sub	Exon	83.5416119983549	81.2889845115291	-2.2526274868258	62.0967741935484	38.0952380952381	70.4402515723271	0.175411364757972	0.000111848116	0.00069719553	-0.0176129788160324	0.0156094133853912	-0.0044950545	0.0023986995	0.009765625	0.021484375
PKHD1_e66_del108to108	del108to108	AAACACCTAAATGCTGATGGTCCCACTTACAACTGAACAAAAAAATCCTTTTTCTTCTCCATTAATACAGAAACAAAACCTGAAGAGATTCCTGAATCCCAGACTAAAATCAAAATATTCATATCCACATCTCATCCAAACGCCGAGAATCACAAGGGCCCAAAAAAGAAGACACTGTGGTGGGAGAAGGTAAGCTTGGAGGGTGGAGATGATC	PKHD1	PKHD1_e66	ENSE00001084050	PKHD1_e66	ENSE00001084050	∆1nt	∆1nt	Exon	83.5416119983549	74.4560970048737	-9.0855149934812	50.0	31.8181818181818	68.0851063829787	0.175411364757972	-0.005939245	-0.030277997	-0.1243131980299949	-0.1522214263677597	-0.04893151	-0.06475544	0.021484375	0.0537109375
PKHD1_e66_T108C	T108C	AAACACCTAAATGCTGATGGTCCCACTTACAACTGAACAAAAAAATCCTTTTTCTTCTCCATTAATACAGAAACAAAACCTGAAGAGATTCCTGAATCCCAGACTAACAATCAAAATATTCATATCCACATCTCATCCAAACGCCGAGAATCACAAGGGCCCAAAAAAGAAGACACTGTGGTGGGAGAAGGTAAGCTTGGAGGGTGGAGATGATC	PKHD1	PKHD1_e66	ENSE00001084050	PKHD1_e66	ENSE00001084050	C	sub	Exon	83.5416119983549	84.2855218513835	0.743909853028602	68.3544303797468	41.5730337078652	66.2337662337662	0.175411364757972	0.0022376776	0.0043441057	0.0138609856367111	0.0318606197834014	-0.0066979975	0.0011687279	0.013671875	-0.00390625
PKHD1_e66_del107to127	del107to127	AAACACCTAAATGCTGATGGTCCCACTTACAACTGAACAAAAAAATCCTTTTTCTTCTCCATTAATACAGAAACAAAACCTGAAGAGATTCCTGAATCCCAGACTAACATCTCATCCAAACGCCGAGAATCACAAGGGCCCAAAAAAGAAGACACTGTGGTGGGAGAAGGTAAGCTTGGAGGGTGGAGATGATC	PKHD1	PKHD1_e66	ENSE00001084050	PKHD1_e66	ENSE00001084050	∆21nt	∆21nt	Exon	83.5416119983549	88.5904876294937	5.04887563113879	75.4342431761787	58.2329317269076	76.5743073047859	0.175411364757972	0.009134769	0.008935958	0.0906990393996238	0.1315056681632995	0.053628862	-0.0020799935	0.044921875	0.1435546875
PKHD1_e66_T108G	T108G	AAACACCTAAATGCTGATGGTCCCACTTACAACTGAACAAAAAAATCCTTTTTCTTCTCCATTAATACAGAAACAAAACCTGAAGAGATTCCTGAATCCCAGACTAAGAATCAAAATATTCATATCCACATCTCATCCAAACGCCGAGAATCACAAGGGCCCAAAAAAGAAGACACTGTGGTGGGAGAAGGTAAGCTTGGAGGGTGGAGATGATC	PKHD1	PKHD1_e66	ENSE00001084050	PKHD1_e66	ENSE00001084050	G	sub	Exon	83.5416119983549	82.9094645756306	-0.632147422724305	66.0714285714286	35.042735042735	62.5	0.175411364757972	0.0058460534	0.008373529	-0.0058533251285552	0.0441342890262603	-0.0067781657	0.003982842	0.017578125	0.001953125
PKHD1_e66_T111A	T111A	AAACACCTAAATGCTGATGGTCCCACTTACAACTGAACAAAAAAATCCTTTTTCTTCTCCATTAATACAGAAACAAAACCTGAAGAGATTCCTGAATCCCAGACTAATAAACAAAATATTCATATCCACATCTCATCCAAACGCCGAGAATCACAAGGGCCCAAAAAAGAAGACACTGTGGTGGGAGAAGGTAAGCTTGGAGGGTGGAGATGATC	PKHD1	PKHD1_e66	ENSE00001084050	PKHD1_e66	ENSE00001084050	A	sub	Exon	83.5416119983549	84.6570648222608	1.11545282390589	68.8524590163934	36.697247706422	70.9497206703911	0.175411364757972	-0.00065910816	-0.004992515	-0.0115403980016708	-0.0112764239311218	-0.010210693	0.0029693544	0.0	0.005859375
PKHD1_e66_del111to111	del111to111	AAACACCTAAATGCTGATGGTCCCACTTACAACTGAACAAAAAAATCCTTTTTCTTCTCCATTAATACAGAAACAAAACCTGAAGAGATTCCTGAATCCCAGACTAATAACAAAATATTCATATCCACATCTCATCCAAACGCCGAGAATCACAAGGGCCCAAAAAAGAAGACACTGTGGTGGGAGAAGGTAAGCTTGGAGGGTGGAGATGATC	PKHD1	PKHD1_e66	ENSE00001084050	PKHD1_e66	ENSE00001084050	∆1nt	∆1nt	Exon	83.5416119983549	84.6769734953168	1.1353614969619	69.2857142857143	36.2068965517241	70.9677419354839	0.175411364757972	-0.00782451	-0.034064054	-0.1076376214623451	-0.1554641872644424	-0.039282933	-0.05783668	0.015625	0.05859375
PKHD1_e66_T111C	T111C	AAACACCTAAATGCTGATGGTCCCACTTACAACTGAACAAAAAAATCCTTTTTCTTCTCCATTAATACAGAAACAAAACCTGAAGAGATTCCTGAATCCCAGACTAATAACCAAAATATTCATATCCACATCTCATCCAAACGCCGAGAATCACAAGGGCCCAAAAAAGAAGACACTGTGGTGGGAGAAGGTAAGCTTGGAGGGTGGAGATGATC	PKHD1	PKHD1_e66	ENSE00001084050	PKHD1_e66	ENSE00001084050	C	sub	Exon	83.5416119983549	80.4120033172909	-3.129608681064	60.1990049751244	40.3669724770642	66.2162162162162	0.175411364757972	0.0013186038	0.002245605	0.015404962003231	0.0203696489334106	0.0068591535	0.003068179	0.00390625	0.0
PKHD1_e66_del111to131	del111to131	AAACACCTAAATGCTGATGGTCCCACTTACAACTGAACAAAAAAATCCTTTTTCTTCTCCATTAATACAGAAACAAAACCTGAAGAGATTCCTGAATCCCAGACTAATAACTCATCCAAACGCCGAGAATCACAAGGGCCCAAAAAAGAAGACACTGTGGTGGGAGAAGGTAAGCTTGGAGGGTGGAGATGATC	PKHD1	PKHD1_e66	ENSE00001084050	PKHD1_e66	ENSE00001084050	∆21nt	∆21nt	Exon	83.5416119983549	89.2255197011457	5.68390770279079	77.1830985915493	47.953216374269	78.5882352941177	0.175411364757972	0.008214295	0.00808242	0.0989982858300209	0.1294328570365905	0.078190416	-0.0016804636	0.0390625	0.119140625
PKHD1_e66_T111G	T111G	AAACACCTAAATGCTGATGGTCCCACTTACAACTGAACAAAAAAATCCTTTTTCTTCTCCATTAATACAGAAACAAAACCTGAAGAGATTCCTGAATCCCAGACTAATAAGCAAAATATTCATATCCACATCTCATCCAAACGCCGAGAATCACAAGGGCCCAAAAAAGAAGACACTGTGGTGGGAGAAGGTAAGCTTGGAGGGTGGAGATGATC	PKHD1	PKHD1_e66	ENSE00001084050	PKHD1_e66	ENSE00001084050	G	sub	Exon	83.5416119983549	80.6059352369762	-2.9356767613787	61.0389610389611	39.0243902439024	64.2424242424243	0.175411364757972	0.0027280748	0.0037800074	0.01849315315485	0.0404425859451293	0.011958018	0.00065875053	0.01171875	-0.01220703125
PKHD1_e66_C112A	C112A	AAACACCTAAATGCTGATGGTCCCACTTACAACTGAACAAAAAAATCCTTTTTCTTCTCCATTAATACAGAAACAAAACCTGAAGAGATTCCTGAATCCCAGACTAATAATAAAAATATTCATATCCACATCTCATCCAAACGCCGAGAATCACAAGGGCCCAAAAAAGAAGACACTGTGGTGGGAGAAGGTAAGCTTGGAGGGTGGAGATGATC	PKHD1	PKHD1_e66	ENSE00001084050	PKHD1_e66	ENSE00001084050	A	sub	Exon	83.5416119983549	80.8640992206346	-2.6775127777203	61.2676056338028	41.1764705882353	66.8539325842697	0.175411364757972	-0.002871126	-0.007010281	0.0016048401594161	-0.0328611433506011	-0.014285073	0.0016719699	-0.015625	0.0029296875
PKHD1_e66_del112to112	del112to112	AAACACCTAAATGCTGATGGTCCCACTTACAACTGAACAAAAAAATCCTTTTTCTTCTCCATTAATACAGAAACAAAACCTGAAGAGATTCCTGAATCCCAGACTAATAATAAAATATTCATATCCACATCTCATCCAAACGCCGAGAATCACAAGGGCCCAAAAAAGAAGACACTGTGGTGGGAGAAGGTAAGCTTGGAGGGTGGAGATGATC	PKHD1	PKHD1_e66	ENSE00001084050	PKHD1_e66	ENSE00001084050	∆1nt	∆1nt	Exon	83.5416119983549	81.8396795090694	-1.70193248928551	62.4649859943978	39.247311827957	69.0962099125364	0.175411364757972	-0.014209092	-0.070932865	-0.1104429885745048	-0.1892055124044418	-0.04665935	-0.072078705	-0.00390625	0.072265625
PKHD1_e66_del112to114	del112to114	AAACACCTAAATGCTGATGGTCCCACTTACAACTGAACAAAAAAATCCTTTTTCTTCTCCATTAATACAGAAACAAAACCTGAAGAGATTCCTGAATCCCAGACTAATAATAATATTCATATCCACATCTCATCCAAACGCCGAGAATCACAAGGGCCCAAAAAAGAAGACACTGTGGTGGGAGAAGGTAAGCTTGGAGGGTGGAGATGATC	PKHD1	PKHD1_e66	ENSE00001084050	PKHD1_e66	ENSE00001084050	∆3nt	∆3nt	Exon	83.5416119983549	85.964274667797	2.4226626694421	72.1590909090909	37.5	66.3507109004739	0.175411364757972	0.0014026761	0.00020557642	0.0342096537351608	0.0333043336868286	-0.0108341575	0.0030022264	0.017578125	0.0859375
PKHD1_e66_del109to114	del109to114	AAACACCTAAATGCTGATGGTCCCACTTACAACTGAACAAAAAAATCCTTTTTCTTCTCCATTAATACAGAAACAAAACCTGAAGAGATTCCTGAATCCCAGACTAATAATATTCATATCCACATCTCATCCAAACGCCGAGAATCACAAGGGCCCAAAAAAGAAGACACTGTGGTGGGAGAAGGTAAGCTTGGAGGGTGGAGATGATC	PKHD1	PKHD1_e66	ENSE00001084050	PKHD1_e66	ENSE00001084050	∆6nt	∆6nt	Exon	83.5416119983549	83.3922295815457	-0.149382416809207	65.8415841584159	42.2680412371134	68.6915887850467	0.175411364757972	0.001814276	0.0046596825	0.0351912006735801	0.057595670223236	0.032247037	-0.0010468066	0.021484375	0.130859375
PKHD1_e66_T117A	T117A	AAACACCTAAATGCTGATGGTCCCACTTACAACTGAACAAAAAAATCCTTTTTCTTCTCCATTAATACAGAAACAAAACCTGAAGAGATTCCTGAATCCCAGACTAATAATCAAAAAATTCATATCCACATCTCATCCAAACGCCGAGAATCACAAGGGCCCAAAAAAGAAGACACTGTGGTGGGAGAAGGTAAGCTTGGAGGGTGGAGATGATC	PKHD1	PKHD1_e66	ENSE00001084050	PKHD1_e66	ENSE00001084050	A	sub	Exon	83.5416119983549	83.1635967482141	-0.378015250140806	65.5813953488372	37.9310344827586	68.1451612903226	0.175411364757972	-0.0007891953	-0.0019419789	-0.0191184431314468	-0.0069291591644287	-0.0064225793	0.0022575855	0.00390625	0.0029296875
PKHD1_e66_del117to117	del117to117	AAACACCTAAATGCTGATGGTCCCACTTACAACTGAACAAAAAAATCCTTTTTCTTCTCCATTAATACAGAAACAAAACCTGAAGAGATTCCTGAATCCCAGACTAATAATCAAAAATTCATATCCACATCTCATCCAAACGCCGAGAATCACAAGGGCCCAAAAAAGAAGACACTGTGGTGGGAGAAGGTAAGCTTGGAGGGTGGAGATGATC	PKHD1	PKHD1_e66	ENSE00001084050	PKHD1_e66	ENSE00001084050	∆1nt	∆1nt	Exon	83.5416119983549	82.3107932592485	-1.2308187391064	64.1176470588235	38.1294964028777	68.7782805429864	0.175411364757972	-0.008529276	-0.039231688	-0.1206514537334442	-0.1555662304162979	-0.045424893	-0.060100585	0.01953125	0.033203125
PKHD1_e66_del117to137	del117to137	AAACACCTAAATGCTGATGGTCCCACTTACAACTGAACAAAAAAATCCTTTTTCTTCTCCATTAATACAGAAACAAAACCTGAAGAGATTCCTGAATCCCAGACTAATAATCAAAACAAACGCCGAGAATCACAAGGGCCCAAAAAAGAAGACACTGTGGTGGGAGAAGGTAAGCTTGGAGGGTGGAGATGATC	PKHD1	PKHD1_e66	ENSE00001084050	PKHD1_e66	ENSE00001084050	∆21nt	∆21nt	Exon	83.5416119983549	86.9882402662804	3.4466282679255	72.7272727272727	44.7115384615385	72.020725388601	0.175411364757972	0.0048873425	0.0056648552	0.007609024643898	0.0522927045822143	0.05629009	-0.0037412643	0.037109375	0.185546875
PKHD1_e66_T117C	T117C	AAACACCTAAATGCTGATGGTCCCACTTACAACTGAACAAAAAAATCCTTTTTCTTCTCCATTAATACAGAAACAAAACCTGAAGAGATTCCTGAATCCCAGACTAATAATCAAAACATTCATATCCACATCTCATCCAAACGCCGAGAATCACAAGGGCCCAAAAAAGAAGACACTGTGGTGGGAGAAGGTAAGCTTGGAGGGTGGAGATGATC	PKHD1	PKHD1_e66	ENSE00001084050	PKHD1_e66	ENSE00001084050	C	sub	Exon	83.5416119983549	79.7821627269252	-3.7594492714297	59.1397849462366	45.2554744525548	61.1650485436893	0.175411364757972	0.001251787	0.003003478	0.0097667202353477	0.0117667019367218	-0.0071348697	0.0017234087	0.013671875	-0.00390625
PKHD1_e66_T117G	T117G	AAACACCTAAATGCTGATGGTCCCACTTACAACTGAACAAAAAAATCCTTTTTCTTCTCCATTAATACAGAAACAAAACCTGAAGAGATTCCTGAATCCCAGACTAATAATCAAAAGATTCATATCCACATCTCATCCAAACGCCGAGAATCACAAGGGCCCAAAAAAGAAGACACTGTGGTGGGAGAAGGTAAGCTTGGAGGGTGGAGATGATC	PKHD1	PKHD1_e66	ENSE00001084050	PKHD1_e66	ENSE00001084050	G	sub	Exon	83.5416119983549	82.4913226219406	-1.0502893764143	64.1618497109827	39.6396396396396	70.7865168539326	0.175411364757972	0.0056939423	0.008045554	0.0002947747707366	0.0536136031150817	-0.015295342	0.0041491687	0.017578125	0.001953125
PKHD1_e66_del118to138	del118to138	AAACACCTAAATGCTGATGGTCCCACTTACAACTGAACAAAAAAATCCTTTTTCTTCTCCATTAATACAGAAACAAAACCTGAAGAGATTCCTGAATCCCAGACTAATAATCAAAATAAACGCCGAGAATCACAAGGGCCCAAAAAAGAAGACACTGTGGTGGGAGAAGGTAAGCTTGGAGGGTGGAGATGATC	PKHD1	PKHD1_e66	ENSE00001084050	PKHD1_e66	ENSE00001084050	∆21nt	∆21nt	Exon	83.5416119983549	81.0157917686253	-2.5258202297296	60.6060606060606	42.8571428571429	75.8064516129032	0.175411364757972	0.0044580996	0.004908502	0.0121954977512359	0.0523207783699035	0.07340357	-0.003091216	0.029296875	0.2001953125
PKHD1_e66_T119A	T119A	AAACACCTAAATGCTGATGGTCCCACTTACAACTGAACAAAAAAATCCTTTTTCTTCTCCATTAATACAGAAACAAAACCTGAAGAGATTCCTGAATCCCAGACTAATAATCAAAATAATCATATCCACATCTCATCCAAACGCCGAGAATCACAAGGGCCCAAAAAAGAAGACACTGTGGTGGGAGAAGGTAAGCTTGGAGGGTGGAGATGATC	PKHD1	PKHD1_e66	ENSE00001084050	PKHD1_e66	ENSE00001084050	A	sub	Exon	83.5416119983549	71.5293849793309	-12.012227019024	45.4545454545455	26.6666666666667	64.7058823529412	0.175411364757972	1.5884638e-05	-0.0016520023	0.0069710612297058	0.0014413595199584	-0.007946521	-0.0011496842	0.0	0.0283203125
PKHD1_e66_T119C	T119C	AAACACCTAAATGCTGATGGTCCCACTTACAACTGAACAAAAAAATCCTTTTTCTTCTCCATTAATACAGAAACAAAACCTGAAGAGATTCCTGAATCCCAGACTAATAATCAAAATACTCATATCCACATCTCATCCAAACGCCGAGAATCACAAGGGCCCAAAAAAGAAGACACTGTGGTGGGAGAAGGTAAGCTTGGAGGGTGGAGATGATC	PKHD1	PKHD1_e66	ENSE00001084050	PKHD1_e66	ENSE00001084050	C	sub	Exon	83.5416119983549	78.2710586360204	-5.27055336233451	58.2417582417583	33.3333333333333	57.8947368421053	0.175411364757972	8.407235e-05	0.0009966195	0.0077400505542755	0.0075408220291137	-0.004605487	0.001160711	0.0078125	0.01953125
PKHD1_e66_T119G	T119G	AAACACCTAAATGCTGATGGTCCCACTTACAACTGAACAAAAAAATCCTTTTTCTTCTCCATTAATACAGAAACAAAACCTGAAGAGATTCCTGAATCCCAGACTAATAATCAAAATAGTCATATCCACATCTCATCCAAACGCCGAGAATCACAAGGGCCCAAAAAAGAAGACACTGTGGTGGGAGAAGGTAAGCTTGGAGGGTGGAGATGATC	PKHD1	PKHD1_e66	ENSE00001084050	PKHD1_e66	ENSE00001084050	G	sub	Exon	83.5416119983549	84.258021245848	0.716409247493099	67.7966101694915	45.5696202531646	72.9032258064516	0.175411364757972	0.0001975596	-0.0041300356	0.0066573470830917	0.0018656253814697	-0.023974717	0.0020504892	0.0	0.048828125
PKHD1_e66_T120A	T120A	AAACACCTAAATGCTGATGGTCCCACTTACAACTGAACAAAAAAATCCTTTTTCTTCTCCATTAATACAGAAACAAAACCTGAAGAGATTCCTGAATCCCAGACTAATAATCAAAATATACATATCCACATCTCATCCAAACGCCGAGAATCACAAGGGCCCAAAAAAGAAGACACTGTGGTGGGAGAAGGTAAGCTTGGAGGGTGGAGATGATC	PKHD1	PKHD1_e66	ENSE00001084050	PKHD1_e66	ENSE00001084050	A	sub	Exon	83.5416119983549	82.9923899100418	-0.549222088313106	65.2173913043478	42.8571428571429	76.0	0.175411364757972	-0.003716141	-0.007562399	-0.0368156284093856	-0.0528872013092041	-0.015907317	0.0014589727	-0.005859375	0.044921875
PKHD1_e66_del120to140	del120to140	AAACACCTAAATGCTGATGGTCCCACTTACAACTGAACAAAAAAATCCTTTTTCTTCTCCATTAATACAGAAACAAAACCTGAAGAGATTCCTGAATCCCAGACTAATAATCAAAATATACGCCGAGAATCACAAGGGCCCAAAAAAGAAGACACTGTGGTGGGAGAAGGTAAGCTTGGAGGGTGGAGATGATC	PKHD1	PKHD1_e66	ENSE00001084050	PKHD1_e66	ENSE00001084050	∆21nt	∆21nt	Exon	83.5416119983549	87.486356651772	3.9447446534171	73.0688935281837	51.8394648829431	77.0	0.175411364757972	0.0030491948	0.004197538	0.0128796994686126	0.0467082262039184	0.07117826	-0.0031255186	0.029296875	0.189453125
PKHD1_e66_del119to119	del119to119	AAACACCTAAATGCTGATGGTCCCACTTACAACTGAACAAAAAAATCCTTTTTCTTCTCCATTAATACAGAAACAAAACCTGAAGAGATTCCTGAATCCCAGACTAATAATCAAAATATCATATCCACATCTCATCCAAACGCCGAGAATCACAAGGGCCCAAAAAAGAAGACACTGTGGTGGGAGAAGGTAAGCTTGGAGGGTGGAGATGATC	PKHD1	PKHD1_e66	ENSE00001084050	PKHD1_e66	ENSE00001084050	∆1nt	∆1nt	Exon	83.5416119983549	80.6904086017292	-2.8512033966257	61.271676300578	40.2061855670103	60.752688172043	0.175411364757972	-0.0046010613	-0.023985952	-0.1105901896953582	-0.1301266998052597	-0.034588575	-0.050741374	0.015625	0.02734375
PKHD1_e66_del116to121	del116to121	AAACACCTAAATGCTGATGGTCCCACTTACAACTGAACAAAAAAATCCTTTTTCTTCTCCATTAATACAGAAACAAAACCTGAAGAGATTCCTGAATCCCAGACTAATAATCAAAATATCCACATCTCATCCAAACGCCGAGAATCACAAGGGCCCAAAAAAGAAGACACTGTGGTGGGAGAAGGTAAGCTTGGAGGGTGGAGATGATC	PKHD1	PKHD1_e66	ENSE00001084050	PKHD1_e66	ENSE00001084050	∆6nt	∆6nt	Exon	83.5416119983549	82.8300677706573	-0.711544227697603	65.1006711409396	41.5584415584416	68.3823529411765	0.175411364757972	0.0032248795	0.006406158	0.0184071585536003	0.0495330393314361	0.013860732	-0.007404566	0.0234375	0.080078125
PKHD1_e66_T120C	T120C	AAACACCTAAATGCTGATGGTCCCACTTACAACTGAACAAAAAAATCCTTTTTCTTCTCCATTAATACAGAAACAAAACCTGAAGAGATTCCTGAATCCCAGACTAATAATCAAAATATCCATATCCACATCTCATCCAAACGCCGAGAATCACAAGGGCCCAAAAAAGAAGACACTGTGGTGGGAGAAGGTAAGCTTGGAGGGTGGAGATGATC	PKHD1	PKHD1_e66	ENSE00001084050	PKHD1_e66	ENSE00001084050	C	sub	Exon	83.5416119983549	84.2616104994876	0.719998501132702	69.6629213483146	45.9016393442623	63.3802816901409	0.175411364757972	0.0013999045	0.0029630363	0.0154617950320243	0.0251409709453582	0.00913243	-0.0020782053	0.009765625	0.0361328125
PKHD1_e66_T120G	T120G	AAACACCTAAATGCTGATGGTCCCACTTACAACTGAACAAAAAAATCCTTTTTCTTCTCCATTAATACAGAAACAAAACCTGAAGAGATTCCTGAATCCCAGACTAATAATCAAAATATGCATATCCACATCTCATCCAAACGCCGAGAATCACAAGGGCCCAAAAAAGAAGACACTGTGGTGGGAGAAGGTAAGCTTGGAGGGTGGAGATGATC	PKHD1	PKHD1_e66	ENSE00001084050	PKHD1_e66	ENSE00001084050	G	sub	Exon	83.5416119983549	84.435484203397	0.893872205042101	68.9189189189189	35.7142857142857	69.0647482014389	0.175411364757972	0.0008547306	0.002734363	-0.0225832611322402	-0.0090060830116271	-0.02370508	-0.0015604794	0.005859375	-0.00830078125
PKHD1_e66_C121A	C121A	AAACACCTAAATGCTGATGGTCCCACTTACAACTGAACAAAAAAATCCTTTTTCTTCTCCATTAATACAGAAACAAAACCTGAAGAGATTCCTGAATCCCAGACTAATAATCAAAATATTAATATCCACATCTCATCCAAACGCCGAGAATCACAAGGGCCCAAAAAAGAAGACACTGTGGTGGGAGAAGGTAAGCTTGGAGGGTGGAGATGATC	PKHD1	PKHD1_e66	ENSE00001084050	PKHD1_e66	ENSE00001084050	A	sub	Exon	83.5416119983549	82.2923972778782	-1.2492147204767	63.4703196347032	36.8852459016393	73.9622641509434	0.175411364757972	-0.0012491345	-0.0023295581	-0.0128665044903755	-0.0300651788711547	-0.0057176054	0.0035441816	-0.009765625	0.017578125
PKHD1_e66_del121to121	del121to121	AAACACCTAAATGCTGATGGTCCCACTTACAACTGAACAAAAAAATCCTTTTTCTTCTCCATTAATACAGAAACAAAACCTGAAGAGATTCCTGAATCCCAGACTAATAATCAAAATATTATATCCACATCTCATCCAAACGCCGAGAATCACAAGGGCCCAAAAAAGAAGACACTGTGGTGGGAGAAGGTAAGCTTGGAGGGTGGAGATGATC	PKHD1	PKHD1_e66	ENSE00001084050	PKHD1_e66	ENSE00001084050	∆1nt	∆1nt	Exon	83.5416119983549	82.6600559684129	-0.881556029941999	65.0793650793651	44.5945945945946	65.0306748466258	0.175411364757972	-0.007885277	-0.036257476	-0.1034982949495315	-0.1473077088594436	-0.034722015	-0.056592107	0.005859375	0.021484375
PKHD1_e66_del120to122	del120to122	AAACACCTAAATGCTGATGGTCCCACTTACAACTGAACAAAAAAATCCTTTTTCTTCTCCATTAATACAGAAACAAAACCTGAAGAGATTCCTGAATCCCAGACTAATAATCAAAATATTATCCACATCTCATCCAAACGCCGAGAATCACAAGGGCCCAAAAAAGAAGACACTGTGGTGGGAGAAGGTAAGCTTGGAGGGTGGAGATGATC	PKHD1	PKHD1_e66	ENSE00001084050	PKHD1_e66	ENSE00001084050	∆3nt	∆3nt	Exon	83.5416119983549	82.0744555144246	-1.4671564839303	63.4730538922156	36.5853658536585	72.020725388601	0.175411364757972	0.0035411716	0.005182445	0.0113766863942146	0.0273227393627166	0.0139606	0.0028487742	0.025390625	0.0556640625
PKHD1_e66_T123A	T123A	AAACACCTAAATGCTGATGGTCCCACTTACAACTGAACAAAAAAATCCTTTTTCTTCTCCATTAATACAGAAACAAAACCTGAAGAGATTCCTGAATCCCAGACTAATAATCAAAATATTCAAATCCACATCTCATCCAAACGCCGAGAATCACAAGGGCCCAAAAAAGAAGACACTGTGGTGGGAGAAGGTAAGCTTGGAGGGTGGAGATGATC	PKHD1	PKHD1_e66	ENSE00001084050	PKHD1_e66	ENSE00001084050	A	sub	Exon	83.5416119983549	81.5306315162783	-2.01098048207661	63.1901840490798	38.1818181818182	60.7929515418502	0.175411364757972	-0.00011652708	-0.0034522712	-0.0367857068777084	-0.0156905353069305	-0.033878446	-8.46684e-05	0.001953125	-0.001953125
PKHD1_e66_T123C	T123C	AAACACCTAAATGCTGATGGTCCCACTTACAACTGAACAAAAAAATCCTTTTTCTTCTCCATTAATACAGAAACAAAACCTGAAGAGATTCCTGAATCCCAGACTAATAATCAAAATATTCACATCCACATCTCATCCAAACGCCGAGAATCACAAGGGCCCAAAAAAGAAGACACTGTGGTGGGAGAAGGTAAGCTTGGAGGGTGGAGATGATC	PKHD1	PKHD1_e66	ENSE00001084050	PKHD1_e66	ENSE00001084050	C	sub	Exon	83.5416119983549	82.7876890880134	-0.753922910341498	64.1975308641975	48.9130434782609	71.0900473933649	0.175411364757972	0.001529187	0.00045117736	-0.0109761953353881	0.006624549627304	-0.013894722	0.001460582	0.013671875	-0.00390625
PKHD1_e66_del121to126	del121to126	AAACACCTAAATGCTGATGGTCCCACTTACAACTGAACAAAAAAATCCTTTTTCTTCTCCATTAATACAGAAACAAAACCTGAAGAGATTCCTGAATCCCAGACTAATAATCAAAATATTCACATCTCATCCAAACGCCGAGAATCACAAGGGCCCAAAAAAGAAGACACTGTGGTGGGAGAAGGTAAGCTTGGAGGGTGGAGATGATC	PKHD1	PKHD1_e66	ENSE00001084050	PKHD1_e66	ENSE00001084050	∆6nt	∆6nt	Exon	83.5416119983549	84.4105717922647	0.868959793909796	67.5675675675676	46.7153284671533	70.3007518796993	0.175411364757972	0.0016343892	0.0032754242	-0.0079419612884521	0.0301023125648498	0.024765342	-0.0069026947	0.01953125	0.0625
PKHD1_e66_del123to125	del123to125	AAACACCTAAATGCTGATGGTCCCACTTACAACTGAACAAAAAAATCCTTTTTCTTCTCCATTAATACAGAAACAAAACCTGAAGAGATTCCTGAATCCCAGACTAATAATCAAAATATTCACCACATCTCATCCAAACGCCGAGAATCACAAGGGCCCAAAAAAGAAGACACTGTGGTGGGAGAAGGTAAGCTTGGAGGGTGGAGATGATC	PKHD1	PKHD1_e66	ENSE00001084050	PKHD1_e66	ENSE00001084050	∆3nt	∆3nt	Exon	83.5416119983549	84.7073811223492	1.1657691239943	67.7018633540373	50.9259259259259	76.4957264957265	0.175411364757972	0.00510779	0.0064528584	0.0207340419292449	0.0479519963264465	0.023567423	0.00413841	0.03515625	0.021484375
PKHD1_e66_del123to143	del123to143	AAACACCTAAATGCTGATGGTCCCACTTACAACTGAACAAAAAAATCCTTTTTCTTCTCCATTAATACAGAAACAAAACCTGAAGAGATTCCTGAATCCCAGACTAATAATCAAAATATTCACCGAGAATCACAAGGGCCCAAAAAAGAAGACACTGTGGTGGGAGAAGGTAAGCTTGGAGGGTGGAGATGATC	PKHD1	PKHD1_e66	ENSE00001084050	PKHD1_e66	ENSE00001084050	∆21nt	∆21nt	Exon	83.5416119983549	84.1054650014809	0.563853003125991	69.2307692307692	50.0	72.7272727272727	0.175411364757972	0.00048717856	0.0014314353	0.0007268190383911	-0.0444905161857605	0.03963253	-0.014888972	0.01171875	0.1064453125
PKHD1_e66_T123G	T123G	AAACACCTAAATGCTGATGGTCCCACTTACAACTGAACAAAAAAATCCTTTTTCTTCTCCATTAATACAGAAACAAAACCTGAAGAGATTCCTGAATCCCAGACTAATAATCAAAATATTCAGATCCACATCTCATCCAAACGCCGAGAATCACAAGGGCCCAAAAAAGAAGACACTGTGGTGGGAGAAGGTAAGCTTGGAGGGTGGAGATGATC	PKHD1	PKHD1_e66	ENSE00001084050	PKHD1_e66	ENSE00001084050	G	sub	Exon	83.5416119983549	83.4782567153131	-0.0633552830417994	66.6666666666667	47.4576271186441	68.1818181818182	0.175411364757972	0.005048573	0.006050378	-0.0288441926240921	0.0307442545890808	-0.018731177	0.0026291609	0.013671875	0.0244140625
PKHD1_e66_del125to125	del125to125	AAACACCTAAATGCTGATGGTCCCACTTACAACTGAACAAAAAAATCCTTTTTCTTCTCCATTAATACAGAAACAAAACCTGAAGAGATTCCTGAATCCCAGACTAATAATCAAAATATTCATACCACATCTCATCCAAACGCCGAGAATCACAAGGGCCCAAAAAAGAAGACACTGTGGTGGGAGAAGGTAAGCTTGGAGGGTGGAGATGATC	PKHD1	PKHD1_e66	ENSE00001084050	PKHD1_e66	ENSE00001084050	∆1nt	∆1nt	Exon	83.5416119983549	79.1507255478927	-4.39088645046221	58.3333333333333	44.2622950819672	61.7647058823529	0.175411364757972	-0.003462553	-0.025258869	-0.0915758460760116	-0.1028117835521698	-0.022645727	-0.040513277	0.015625	0.0302734375
PKHD1_e66_T125C	T125C	AAACACCTAAATGCTGATGGTCCCACTTACAACTGAACAAAAAAATCCTTTTTCTTCTCCATTAATACAGAAACAAAACCTGAAGAGATTCCTGAATCCCAGACTAATAATCAAAATATTCATACCCACATCTCATCCAAACGCCGAGAATCACAAGGGCCCAAAAAAGAAGACACTGTGGTGGGAGAAGGTAAGCTTGGAGGGTGGAGATGATC	PKHD1	PKHD1_e66	ENSE00001084050	PKHD1_e66	ENSE00001084050	C	sub	Exon	83.5416119983549	79.2992010960227	-4.24241090233221	58.128078817734	29.9145299145299	74.2738589211618	0.175411364757972	-0.0021863878	-0.007129669	0.0029312968254089	-0.0310987532138824	-0.0049133897	0.0030742884	-0.001953125	0.0400390625
PKHD1_e66_del125to145	del125to145	AAACACCTAAATGCTGATGGTCCCACTTACAACTGAACAAAAAAATCCTTTTTCTTCTCCATTAATACAGAAACAAAACCTGAAGAGATTCCTGAATCCCAGACTAATAATCAAAATATTCATAGAGAATCACAAGGGCCCAAAAAAGAAGACACTGTGGTGGGAGAAGGTAAGCTTGGAGGGTGGAGATGATC	PKHD1	PKHD1_e66	ENSE00001084050	PKHD1_e66	ENSE00001084050	∆21nt	∆21nt	Exon	83.5416119983549	90.280025647925	6.7384136495701	78.8697788697789	60.36866359447	83.8709677419355	0.175411364757972	-0.022846073	-0.10776836	-0.0983845293521881	-0.307094857096672	0.005532518	-0.053786546	-0.123046875	0.02685546875
PKHD1_e66_T125G	T125G	AAACACCTAAATGCTGATGGTCCCACTTACAACTGAACAAAAAAATCCTTTTTCTTCTCCATTAATACAGAAACAAAACCTGAAGAGATTCCTGAATCCCAGACTAATAATCAAAATATTCATAGCCACATCTCATCCAAACGCCGAGAATCACAAGGGCCCAAAAAAGAAGACACTGTGGTGGGAGAAGGTAAGCTTGGAGGGTGGAGATGATC	PKHD1	PKHD1_e66	ENSE00001084050	PKHD1_e66	ENSE00001084050	G	sub	Exon	83.5416119983549	80.83896025744	-2.70265174091491	60.7594936708861	31.4285714285714	73.030303030303	0.175411364757972	0.0005942583	-0.004264146	-0.0274132043123245	-0.0402030944824218	-0.01782076	0.0016531944	-0.001953125	0.01953125
PKHD1_e66_C126A	C126A	AAACACCTAAATGCTGATGGTCCCACTTACAACTGAACAAAAAAATCCTTTTTCTTCTCCATTAATACAGAAACAAAACCTGAAGAGATTCCTGAATCCCAGACTAATAATCAAAATATTCATATACACATCTCATCCAAACGCCGAGAATCACAAGGGCCCAAAAAAGAAGACACTGTGGTGGGAGAAGGTAAGCTTGGAGGGTGGAGATGATC	PKHD1	PKHD1_e66	ENSE00001084050	PKHD1_e66	ENSE00001084050	A	sub	Exon	83.5416119983549	79.7574147148148	-3.7841972835401	58.3333333333333	50.0	71.4285714285714	0.175411364757972	-0.0050977767	-0.032476068	-0.0336382091045379	-0.0698933005332946	-0.018318951	0.0006235838	-0.017578125	-0.02978515625
PKHD1_e66_del126to146	del126to146	AAACACCTAAATGCTGATGGTCCCACTTACAACTGAACAAAAAAATCCTTTTTCTTCTCCATTAATACAGAAACAAAACCTGAAGAGATTCCTGAATCCCAGACTAATAATCAAAATATTCATATAGAATCACAAGGGCCCAAAAAAGAAGACACTGTGGTGGGAGAAGGTAAGCTTGGAGGGTGGAGATGATC	PKHD1	PKHD1_e66	ENSE00001084050	PKHD1_e66	ENSE00001084050	∆21nt	∆21nt	Exon	83.5416119983549	89.6774448920204	6.13583289366549	77.9746835443038	53.7735849056604	78.1544256120527	0.175411364757972	-0.0361073	-0.22772759	-0.1020870208740234	-0.4821521341800689	0.0046488494	-0.046718508	-0.341796875	-0.01220703125
PKHD1_e66_C127A	C127A	AAACACCTAAATGCTGATGGTCCCACTTACAACTGAACAAAAAAATCCTTTTTCTTCTCCATTAATACAGAAACAAAACCTGAAGAGATTCCTGAATCCCAGACTAATAATCAAAATATTCATATCAACATCTCATCCAAACGCCGAGAATCACAAGGGCCCAAAAAAGAAGACACTGTGGTGGGAGAAGGTAAGCTTGGAGGGTGGAGATGATC	PKHD1	PKHD1_e66	ENSE00001084050	PKHD1_e66	ENSE00001084050	A	sub	Exon	83.5416119983549	66.8616955131803	-16.6799164851746	35.7142857142857	25.0	68.421052631579	0.175411364757972	0.0035332143	0.0053266287	0.0020726770162582	0.024215817451477	-0.0056170076	0.0018354952	0.0078125	-0.0009765625
PKHD1_e66_del126to126	del126to126	AAACACCTAAATGCTGATGGTCCCACTTACAACTGAACAAAAAAATCCTTTTTCTTCTCCATTAATACAGAAACAAAACCTGAAGAGATTCCTGAATCCCAGACTAATAATCAAAATATTCATATCACATCTCATCCAAACGCCGAGAATCACAAGGGCCCAAAAAAGAAGACACTGTGGTGGGAGAAGGTAAGCTTGGAGGGTGGAGATGATC	PKHD1	PKHD1_e66	ENSE00001084050	PKHD1_e66	ENSE00001084050	∆1nt	∆1nt	Exon	83.5416119983549	81.6660846195665	-1.8755273787884	62.987012987013	33.3333333333333	70.9090909090909	0.175411364757972	-0.0055173934	-0.032073528	-0.0937242954969406	-0.1218340992927551	-0.028493702	-0.045154095	0.00390625	-0.00341796875
PKHD1_e66_del126to128	del126to128	AAACACCTAAATGCTGATGGTCCCACTTACAACTGAACAAAAAAATCCTTTTTCTTCTCCATTAATACAGAAACAAAACCTGAAGAGATTCCTGAATCCCAGACTAATAATCAAAATATTCATATCATCTCATCCAAACGCCGAGAATCACAAGGGCCCAAAAAAGAAGACACTGTGGTGGGAGAAGGTAAGCTTGGAGGGTGGAGATGATC	PKHD1	PKHD1_e66	ENSE00001084050	PKHD1_e66	ENSE00001084050	∆3nt	∆3nt	Exon	83.5416119983549	80.1678890592897	-3.3737229390652	59.0643274853801	42.0560747663551	74.7191011235955	0.175411364757972	0.004183203	0.00493291	0.0151061788201332	0.0356039106845855	0.014320582	0.0043865144	0.021484375	0.0205078125
PKHD1_e66_C129A	C129A	AAACACCTAAATGCTGATGGTCCCACTTACAACTGAACAAAAAAATCCTTTTTCTTCTCCATTAATACAGAAACAAAACCTGAAGAGATTCCTGAATCCCAGACTAATAATCAAAATATTCATATCCAAATCTCATCCAAACGCCGAGAATCACAAGGGCCCAAAAAAGAAGACACTGTGGTGGGAGAAGGTAAGCTTGGAGGGTGGAGATGATC	PKHD1	PKHD1_e66	ENSE00001084050	PKHD1_e66	ENSE00001084050	A	sub	Exon	83.5416119983549	82.0439098383183	-1.49770216003661	63.5802469135803	38.3561643835616	68.0272108843537	0.175411364757972	-0.004716009	-0.011915237	-0.0227933675050735	-0.0498298406600952	-0.05180113	-0.0042559505	-0.01953125	0.0146484375
PKHD1_e66_del128to148	del128to148	AAACACCTAAATGCTGATGGTCCCACTTACAACTGAACAAAAAAATCCTTTTTCTTCTCCATTAATACAGAAACAAAACCTGAAGAGATTCCTGAATCCCAGACTAATAATCAAAATATTCATATCCAATCACAAGGGCCCAAAAAAGAAGACACTGTGGTGGGAGAAGGTAAGCTTGGAGGGTGGAGATGATC	PKHD1	PKHD1_e66	ENSE00001084050	PKHD1_e66	ENSE00001084050	∆21nt	∆21nt	Exon	83.5416119983549	85.6001167090214	2.0585047106665	69.2098092643052	53.7549407114625	75.24557956778	0.175411364757972	-0.03270009	-0.12736651	-0.0813920795917511	-0.3342471718788147	0.0069238245	-0.044767678	-0.189453125	-0.0146484375
PKHD1_e66_del129to134	del129to134	AAACACCTAAATGCTGATGGTCCCACTTACAACTGAACAAAAAAATCCTTTTTCTTCTCCATTAATACAGAAACAAAACCTGAAGAGATTCCTGAATCCCAGACTAATAATCAAAATATTCATATCCAATCCAAACGCCGAGAATCACAAGGGCCCAAAAAAGAAGACACTGTGGTGGGAGAAGGTAAGCTTGGAGGGTGGAGATGATC	PKHD1	PKHD1_e66	ENSE00001084050	PKHD1_e66	ENSE00001084050	∆6nt	∆6nt	Exon	83.5416119983549	83.1951504483833	-0.3464615499716	65.4708520179372	39.4736842105263	68.936170212766	0.175411364757972	-0.0028603077	-0.0019922256	-0.0486355870962142	-0.0516492426395416	-0.014066264	-0.0066506863	-0.001953125	0.08203125
PKHD1_e66_del129to129	del129to129	AAACACCTAAATGCTGATGGTCCCACTTACAACTGAACAAAAAAATCCTTTTTCTTCTCCATTAATACAGAAACAAAACCTGAAGAGATTCCTGAATCCCAGACTAATAATCAAAATATTCATATCCAATCTCATCCAAACGCCGAGAATCACAAGGGCCCAAAAAAGAAGACACTGTGGTGGGAGAAGGTAAGCTTGGAGGGTGGAGATGATC	PKHD1	PKHD1_e66	ENSE00001084050	PKHD1_e66	ENSE00001084050	∆1nt	∆1nt	Exon	83.5416119983549	79.3923387568825	-4.14927324147241	58.273381294964	38.961038961039	69.4117647058824	0.175411364757972	-0.010852605	-0.04401043	-0.1136849746108055	-0.1580207347869873	-0.07316317	-0.06909168	-0.005859375	-0.01025390625
PKHD1_e66_T131A	T131A	AAACACCTAAATGCTGATGGTCCCACTTACAACTGAACAAAAAAATCCTTTTTCTTCTCCATTAATACAGAAACAAAACCTGAAGAGATTCCTGAATCCCAGACTAATAATCAAAATATTCATATCCACAACTCATCCAAACGCCGAGAATCACAAGGGCCCAAAAAAGAAGACACTGTGGTGGGAGAAGGTAAGCTTGGAGGGTGGAGATGATC	PKHD1	PKHD1_e66	ENSE00001084050	PKHD1_e66	ENSE00001084050	A	sub	Exon	83.5416119983549	82.0106619171312	-1.5309500812237	63.265306122449	38.8235294117647	65.5913978494624	0.175411364757972	0.0022242665	0.0030221343	0.0126528143882751	0.018924742937088	-0.0012292862	0.0029225051	0.005859375	-0.001953125
PKHD1_e66_del131to151	del131to151	AAACACCTAAATGCTGATGGTCCCACTTACAACTGAACAAAAAAATCCTTTTTCTTCTCCATTAATACAGAAACAAAACCTGAAGAGATTCCTGAATCCCAGACTAATAATCAAAATATTCATATCCACACACAAGGGCCCAAAAAAGAAGACACTGTGGTGGGAGAAGGTAAGCTTGGAGGGTGGAGATGATC	PKHD1	PKHD1_e66	ENSE00001084050	PKHD1_e66	ENSE00001084050	∆21nt	∆21nt	Exon	83.5416119983549	84.9511711673754	1.4095591690205	68.6619718309859	39.3258426966292	72.5490196078431	0.175411364757972	-0.029224008	-0.112985194	-0.0728968754410743	-0.3746768832206726	0.018919751	-0.027926385	-0.162109375	0.0458984375
PKHD1_e66_del131to133	del131to133	AAACACCTAAATGCTGATGGTCCCACTTACAACTGAACAAAAAAATCCTTTTTCTTCTCCATTAATACAGAAACAAAACCTGAAGAGATTCCTGAATCCCAGACTAATAATCAAAATATTCATATCCACACATCCAAACGCCGAGAATCACAAGGGCCCAAAAAAGAAGACACTGTGGTGGGAGAAGGTAAGCTTGGAGGGTGGAGATGATC	PKHD1	PKHD1_e66	ENSE00001084050	PKHD1_e66	ENSE00001084050	∆3nt	∆3nt	Exon	83.5416119983549	80.253802992515	-3.2878090058399	59.5155709342561	38.5135135135135	71.4285714285714	0.175411364757972	-0.00035086274	-0.004914373	-0.0018954128026962	-0.0632741451263427	-0.0004875213	0.0050882697	0.015625	0.0517578125
PKHD1_e66_del131to136	del131to136	AAACACCTAAATGCTGATGGTCCCACTTACAACTGAACAAAAAAATCCTTTTTCTTCTCCATTAATACAGAAACAAAACCTGAAGAGATTCCTGAATCCCAGACTAATAATCAAAATATTCATATCCACACCAAACGCCGAGAATCACAAGGGCCCAAAAAAGAAGACACTGTGGTGGGAGAAGGTAAGCTTGGAGGGTGGAGATGATC	PKHD1	PKHD1_e66	ENSE00001084050	PKHD1_e66	ENSE00001084050	∆6nt	∆6nt	Exon	83.5416119983549	85.4201652200028	1.87855322164789	71.4285714285714	30.5882352941177	68.1528662420382	0.175411364757972	-0.0006581247	0.0021552444	-0.0323680192232131	-0.0336844027042388	0.019870877	-0.0035822392	0.013671875	0.1220703125
PKHD1_e66_T131C	T131C	AAACACCTAAATGCTGATGGTCCCACTTACAACTGAACAAAAAAATCCTTTTTCTTCTCCATTAATACAGAAACAAAACCTGAAGAGATTCCTGAATCCCAGACTAATAATCAAAATATTCATATCCACACCTCATCCAAACGCCGAGAATCACAAGGGCCCAAAAAAGAAGACACTGTGGTGGGAGAAGGTAAGCTTGGAGGGTGGAGATGATC	PKHD1	PKHD1_e66	ENSE00001084050	PKHD1_e66	ENSE00001084050	C	sub	Exon	83.5416119983549	84.9003576017089	1.35874560335399	70.6422018348624	38.7096774193548	68.1159420289855	0.175411364757972	0.0005874634	0.0005348325	0.0099595785140991	0.0089178085327148	-0.010452524	-0.0021767914	0.001953125	0.01171875
PKHD1_e66_T131G	T131G	AAACACCTAAATGCTGATGGTCCCACTTACAACTGAACAAAAAAATCCTTTTTCTTCTCCATTAATACAGAAACAAAACCTGAAGAGATTCCTGAATCCCAGACTAATAATCAAAATATTCATATCCACAGCTCATCCAAACGCCGAGAATCACAAGGGCCCAAAAAAGAAGACACTGTGGTGGGAGAAGGTAAGCTTGGAGGGTGGAGATGATC	PKHD1	PKHD1_e66	ENSE00001084050	PKHD1_e66	ENSE00001084050	G	sub	Exon	83.5416119983549	17.841224091972	-65.7003879063829	4.0	2.77777777777778	7.69230769230769	0.175411364757972	-0.06436065	-0.08005291	-0.1644255369901657	-0.251038059592247	-0.16770718	-0.07486504	-0.16015625	-0.096923828125
PKHD1_e66_del132to134	del132to134	AAACACCTAAATGCTGATGGTCCCACTTACAACTGAACAAAAAAATCCTTTTTCTTCTCCATTAATACAGAAACAAAACCTGAAGAGATTCCTGAATCCCAGACTAATAATCAAAATATTCATATCCACATATCCAAACGCCGAGAATCACAAGGGCCCAAAAAAGAAGACACTGTGGTGGGAGAAGGTAAGCTTGGAGGGTGGAGATGATC	PKHD1	PKHD1_e66	ENSE00001084050	PKHD1_e66	ENSE00001084050	∆3nt	∆3nt	Exon	83.5416119983549	83.3997244196054	-0.1418875787495	66.3212435233161	38.2608695652174	66.5178571428571	0.175411364757972	-0.0044387877	-0.01630035	-0.0148116648197174	-0.1111118793487548	0.0033489615	0.0032182932	0.00390625	0.0732421875
PKHD1_e66_del132to137	del132to137	AAACACCTAAATGCTGATGGTCCCACTTACAACTGAACAAAAAAATCCTTTTTCTTCTCCATTAATACAGAAACAAAACCTGAAGAGATTCCTGAATCCCAGACTAATAATCAAAATATTCATATCCACATCAAACGCCGAGAATCACAAGGGCCCAAAAAAGAAGACACTGTGGTGGGAGAAGGTAAGCTTGGAGGGTGGAGATGATC	PKHD1	PKHD1_e66	ENSE00001084050	PKHD1_e66	ENSE00001084050	∆6nt	∆6nt	Exon	83.5416119983549	84.0547501744259	0.513138176070993	66.8292682926829	48.5436893203884	69.5278969957082	0.175411364757972	4.5388937e-05	0.0034801364	-0.0384852439165115	-0.0235549211502075	0.03537038	-0.0038206577	0.015625	0.0947265625
PKHD1_e66_T133A	T133A	AAACACCTAAATGCTGATGGTCCCACTTACAACTGAACAAAAAAATCCTTTTTCTTCTCCATTAATACAGAAACAAAACCTGAAGAGATTCCTGAATCCCAGACTAATAATCAAAATATTCATATCCACATCACATCCAAACGCCGAGAATCACAAGGGCCCAAAAAAGAAGACACTGTGGTGGGAGAAGGTAAGCTTGGAGGGTGGAGATGATC	PKHD1	PKHD1_e66	ENSE00001084050	PKHD1_e66	ENSE00001084050	A	sub	Exon	83.5416119983549	81.8597817342685	-1.6818302640864	70.5882352941177	44.4444444444444	61.1111111111111	0.175411364757972	-0.001288712	-0.0027444363	-0.0137385576963424	-0.026338517665863	0.009192601	0.003962457	-0.001953125	0.0185546875
PKHD1_e66_del133to133	del133to133	AAACACCTAAATGCTGATGGTCCCACTTACAACTGAACAAAAAAATCCTTTTTCTTCTCCATTAATACAGAAACAAAACCTGAAGAGATTCCTGAATCCCAGACTAATAATCAAAATATTCATATCCACATCCATCCAAACGCCGAGAATCACAAGGGCCCAAAAAAGAAGACACTGTGGTGGGAGAAGGTAAGCTTGGAGGGTGGAGATGATC	PKHD1	PKHD1_e66	ENSE00001084050	PKHD1_e66	ENSE00001084050	∆1nt	∆1nt	Exon	83.5416119983549	82.0306164332946	-1.5109955650603	63.9455782312925	37.0786516853933	66.6666666666667	0.175411364757972	-0.007719159	-0.032236814	-0.1002120226621627	-0.1396840810775756	-0.009537905	-0.03291908	0.01171875	0.0654296875
PKHD1_e66_T133C	T133C	AAACACCTAAATGCTGATGGTCCCACTTACAACTGAACAAAAAAATCCTTTTTCTTCTCCATTAATACAGAAACAAAACCTGAAGAGATTCCTGAATCCCAGACTAATAATCAAAATATTCATATCCACATCCCATCCAAACGCCGAGAATCACAAGGGCCCAAAAAAGAAGACACTGTGGTGGGAGAAGGTAAGCTTGGAGGGTGGAGATGATC	PKHD1	PKHD1_e66	ENSE00001084050	PKHD1_e66	ENSE00001084050	C	sub	Exon	83.5416119983549	80.1320086511689	-3.40960334718601	59.4594594594595	45.9770114942529	66.6666666666667	0.175411364757972	-0.0028515756	-0.0037294924	0.0120400637388229	-0.0229859948158264	0.008119956	0.0007163584	-0.005859375	0.0517578125
PKHD1_e66_T133G	T133G	AAACACCTAAATGCTGATGGTCCCACTTACAACTGAACAAAAAAATCCTTTTTCTTCTCCATTAATACAGAAACAAAACCTGAAGAGATTCCTGAATCCCAGACTAATAATCAAAATATTCATATCCACATCGCATCCAAACGCCGAGAATCACAAGGGCCCAAAAAAGAAGACACTGTGGTGGGAGAAGGTAAGCTTGGAGGGTGGAGATGATC	PKHD1	PKHD1_e66	ENSE00001084050	PKHD1_e66	ENSE00001084050	G	sub	Exon	83.5416119983549	81.3109279892634	-2.2306840090915	61.7777777777778	33.8842975206612	72.5	0.175411364757972	0.0029318333	0.0052720904	0.0126771926879882	0.0349035561084747	0.009343788	0.0066942275	0.013671875	0.0341796875
PKHD1_e66_del134to139	del134to139	AAACACCTAAATGCTGATGGTCCCACTTACAACTGAACAAAAAAATCCTTTTTCTTCTCCATTAATACAGAAACAAAACCTGAAGAGATTCCTGAATCCCAGACTAATAATCAAAATATTCATATCCACATCTAACGCCGAGAATCACAAGGGCCCAAAAAAGAAGACACTGTGGTGGGAGAAGGTAAGCTTGGAGGGTGGAGATGATC	PKHD1	PKHD1_e66	ENSE00001084050	PKHD1_e66	ENSE00001084050	∆6nt	∆6nt	Exon	83.5416119983549	84.8494030596916	1.30779106133669	67.5213675213675	56.3218390804598	77.1186440677966	0.175411364757972	-0.011978447	-0.029672682	-0.1529761180281639	-0.2452737838029861	-0.053034723	-0.07133618	0.0	0.0654296875
PKHD1_e66_del134to154	del134to154	AAACACCTAAATGCTGATGGTCCCACTTACAACTGAACAAAAAAATCCTTTTTCTTCTCCATTAATACAGAAACAAAACCTGAAGAGATTCCTGAATCCCAGACTAATAATCAAAATATTCATATCCACATCTAAGGGCCCAAAAAAGAAGACACTGTGGTGGGAGAAGGTAAGCTTGGAGGGTGGAGATGATC	PKHD1	PKHD1_e66	ENSE00001084050	PKHD1_e66	ENSE00001084050	∆21nt	∆21nt	Exon	83.5416119983549	80.0197481062347	-3.5218638921202	64.7058823529412	50.0	57.6923076923077	0.175411364757972	-0.040260583	-0.19045377	-0.148046001791954	-0.5244426429271698	-0.013939276	-0.07708934	-0.134765625	0.0849609375
PKHD1_e66_C134A	C134A	AAACACCTAAATGCTGATGGTCCCACTTACAACTGAACAAAAAAATCCTTTTTCTTCTCCATTAATACAGAAACAAAACCTGAAGAGATTCCTGAATCCCAGACTAATAATCAAAATATTCATATCCACATCTAATCCAAACGCCGAGAATCACAAGGGCCCAAAAAAGAAGACACTGTGGTGGGAGAAGGTAAGCTTGGAGGGTGGAGATGATC	PKHD1	PKHD1_e66	ENSE00001084050	PKHD1_e66	ENSE00001084050	A	sub	Exon	83.5416119983549	80.3622240634203	-3.17938793493461	60.6837606837607	31.7460317460318	61.7283950617284	0.175411364757972	-0.0130544305	-0.050059557	-0.1297702938318252	-0.2494934797286987	-0.097408146	-0.03651187	-0.017578125	0.025390625
PKHD1_e66_del134to134	del134to134	AAACACCTAAATGCTGATGGTCCCACTTACAACTGAACAAAAAAATCCTTTTTCTTCTCCATTAATACAGAAACAAAACCTGAAGAGATTCCTGAATCCCAGACTAATAATCAAAATATTCATATCCACATCTATCCAAACGCCGAGAATCACAAGGGCCCAAAAAAGAAGACACTGTGGTGGGAGAAGGTAAGCTTGGAGGGTGGAGATGATC	PKHD1	PKHD1_e66	ENSE00001084050	PKHD1_e66	ENSE00001084050	∆1nt	∆1nt	Exon	83.5416119983549	80.2251962329639	-3.316415765391	59.8290598290598	39.6551724137931	65.3846153846154	0.175411364757972	-0.0064325333	-0.019385308	-0.0990707278251648	-0.1612811088562011	0.00032941997	-0.030627191	0.00390625	0.0390625
PKHD1_e66_del136to138	del136to138	AAACACCTAAATGCTGATGGTCCCACTTACAACTGAACAAAAAAATCCTTTTTCTTCTCCATTAATACAGAAACAAAACCTGAAGAGATTCCTGAATCCCAGACTAATAATCAAAATATTCATATCCACATCTCAAAACGCCGAGAATCACAAGGGCCCAAAAAAGAAGACACTGTGGTGGGAGAAGGTAAGCTTGGAGGGTGGAGATGATC	PKHD1	PKHD1_e66	ENSE00001084050	PKHD1_e66	ENSE00001084050	∆3nt	∆3nt	Exon	83.5416119983549	84.0909884140121	0.549376415657199	62.5	50.0	94.7368421052632	0.175411364757972	0.00017261505	-0.0023549795	-0.0242785364389419	-0.0538651943206787	0.005511254	0.004561901	0.015625	0.03125
PKHD1_e66_del136to136	del136to136	AAACACCTAAATGCTGATGGTCCCACTTACAACTGAACAAAAAAATCCTTTTTCTTCTCCATTAATACAGAAACAAAACCTGAAGAGATTCCTGAATCCCAGACTAATAATCAAAATATTCATATCCACATCTCACCAAACGCCGAGAATCACAAGGGCCCAAAAAAGAAGACACTGTGGTGGGAGAAGGTAAGCTTGGAGGGTGGAGATGATC	PKHD1	PKHD1_e66	ENSE00001084050	PKHD1_e66	ENSE00001084050	∆1nt	∆1nt	Exon	83.5416119983549	81.4612529533844	-2.0803590449705	61.4973262032086	47.5409836065574	71.7073170731707	0.175411364757972	-0.004927635	-0.016110271	-0.1058569401502609	-0.1434445828199386	-0.002975732	-0.028090805	0.015625	0.0380859375
PKHD1_e66_T136C	T136C	AAACACCTAAATGCTGATGGTCCCACTTACAACTGAACAAAAAAATCCTTTTTCTTCTCCATTAATACAGAAACAAAACCTGAAGAGATTCCTGAATCCCAGACTAATAATCAAAATATTCATATCCACATCTCACCCAAACGCCGAGAATCACAAGGGCCCAAAAAAGAAGACACTGTGGTGGGAGAAGGTAAGCTTGGAGGGTGGAGATGATC	PKHD1	PKHD1_e66	ENSE00001084050	PKHD1_e66	ENSE00001084050	C	sub	Exon	83.5416119983549	80.774601788239	-2.76701021011591	61.875	36.144578313253	59.7315436241611	0.175411364757972	-0.0028283596	-0.01074025	-0.0011830925941467	-0.0384508967399597	-0.0040358156	0.0035853088	-0.009765625	0.0341796875
PKHD1_e66_del135to140	del135to140	AAACACCTAAATGCTGATGGTCCCACTTACAACTGAACAAAAAAATCCTTTTTCTTCTCCATTAATACAGAAACAAAACCTGAAGAGATTCCTGAATCCCAGACTAATAATCAAAATATTCATATCCACATCTCACGCCGAGAATCACAAGGGCCCAAAAAAGAAGACACTGTGGTGGGAGAAGGTAAGCTTGGAGGGTGGAGATGATC	PKHD1	PKHD1_e66	ENSE00001084050	PKHD1_e66	ENSE00001084050	∆6nt	∆6nt	Exon	83.5416119983549	82.0877235698667	-1.4538884284882	69.2307692307692	31.5789473684211	71.0526315789474	0.175411364757972	-0.0029228628	-0.0052583218	-0.0424781888723373	-0.0467988848686218	-0.001693353	-0.007780373	0.005859375	0.0595703125
PKHD1_e66_C137A	C137A	AAACACCTAAATGCTGATGGTCCCACTTACAACTGAACAAAAAAATCCTTTTTCTTCTCCATTAATACAGAAACAAAACCTGAAGAGATTCCTGAATCCCAGACTAATAATCAAAATATTCATATCCACATCTCATACAAACGCCGAGAATCACAAGGGCCCAAAAAAGAAGACACTGTGGTGGGAGAAGGTAAGCTTGGAGGGTGGAGATGATC	PKHD1	PKHD1_e66	ENSE00001084050	PKHD1_e66	ENSE00001084050	A	sub	Exon	83.5416119983549	81.9946858526549	-1.5469261457	63.4703196347032	32.3308270676692	68.9243027888446	0.175411364757972	-0.0038811862	-0.010770917	-0.0308530032634735	-0.0876597762107849	-0.031090125	0.0028636158	-0.021484375	-0.0078125
PKHD1_e66_C138A	C138A	AAACACCTAAATGCTGATGGTCCCACTTACAACTGAACAAAAAAATCCTTTTTCTTCTCCATTAATACAGAAACAAAACCTGAAGAGATTCCTGAATCCCAGACTAATAATCAAAATATTCATATCCACATCTCATCAAAACGCCGAGAATCACAAGGGCCCAAAAAAGAAGACACTGTGGTGGGAGAAGGTAAGCTTGGAGGGTGGAGATGATC	PKHD1	PKHD1_e66	ENSE00001084050	PKHD1_e66	ENSE00001084050	A	sub	Exon	83.5416119983549	82.8377640930996	-0.703847905255306	66.6666666666667	60.0	66.6666666666667	0.175411364757972	-0.0005645156	-0.0011648834	-0.0120092630386352	-0.0126737356185913	-0.008096486	0.002596736	0.0	-0.0341796875
PKHD1_e66_del137to137	del137to137	AAACACCTAAATGCTGATGGTCCCACTTACAACTGAACAAAAAAATCCTTTTTCTTCTCCATTAATACAGAAACAAAACCTGAAGAGATTCCTGAATCCCAGACTAATAATCAAAATATTCATATCCACATCTCATCAAACGCCGAGAATCACAAGGGCCCAAAAAAGAAGACACTGTGGTGGGAGAAGGTAAGCTTGGAGGGTGGAGATGATC	PKHD1	PKHD1_e66	ENSE00001084050	PKHD1_e66	ENSE00001084050	∆1nt	∆1nt	Exon	83.5416119983549	84.8145804035334	1.2729684051785	68.6695278969957	38.8429752066116	71.3740458015267	0.175411364757972	-0.0037792027	-0.015271902	-0.1141208484768867	-0.1431300342082977	-0.009245753	-0.031736225	0.015625	-0.01123046875
PKHD1_e66_del138to140	del138to140	AAACACCTAAATGCTGATGGTCCCACTTACAACTGAACAAAAAAATCCTTTTTCTTCTCCATTAATACAGAAACAAAACCTGAAGAGATTCCTGAATCCCAGACTAATAATCAAAATATTCATATCCACATCTCATCACGCCGAGAATCACAAGGGCCCAAAAAAGAAGACACTGTGGTGGGAGAAGGTAAGCTTGGAGGGTGGAGATGATC	PKHD1	PKHD1_e66	ENSE00001084050	PKHD1_e66	ENSE00001084050	∆3nt	∆3nt	Exon	83.5416119983549	83.302080063114	-0.2395319352409	65.6804733727811	46.3157894736842	68.0	0.175411364757972	0.0015308857	-0.00087082386	-0.0200274884700775	-0.0271753668785095	-0.0060979575	0.0021236837	0.0234375	-0.001953125
PKHD1_e66_del142to162	del142to162	AAACACCTAAATGCTGATGGTCCCACTTACAACTGAACAAAAAAATCCTTTTTCTTCTCCATTAATACAGAAACAAAACCTGAAGAGATTCCTGAATCCCAGACTAATAATCAAAATATTCATATCCACATCTCATCCAAAAAAAAAGAAGACACTGTGGTGGGAGAAGGTAAGCTTGGAGGGTGGAGATGATC	PKHD1	PKHD1_e66	ENSE00001084050	PKHD1_e66	ENSE00001084050	∆21nt	∆21nt	Exon	83.5416119983549	89.795423619061	6.2538116207061	77.6283618581907	55.0691244239631	83.7333333333333	0.175411364757972	-0.016080618	-0.034992456	-0.0646503716707229	-0.2480069249868393	0.020803034	-0.030118406	-0.158203125	0.0146484375
PKHD1_e66_C142A	C142A	AAACACCTAAATGCTGATGGTCCCACTTACAACTGAACAAAAAAATCCTTTTTCTTCTCCATTAATACAGAAACAAAACCTGAAGAGATTCCTGAATCCCAGACTAATAATCAAAATATTCATATCCACATCTCATCCAAAAGCCGAGAATCACAAGGGCCCAAAAAAGAAGACACTGTGGTGGGAGAAGGTAAGCTTGGAGGGTGGAGATGATC	PKHD1	PKHD1_e66	ENSE00001084050	PKHD1_e66	ENSE00001084050	A	sub	Exon	83.5416119983549	82.0492250489782	-1.4923869493767	63.0769230769231	46.25	70.0534759358289	0.175411364757972	-0.0058927834	-0.024235696	-0.0501600354909896	-0.1200006604194641	-0.05400592	-0.0035623312	-0.02734375	-0.03173828125
PKHD1_e66_del143to163	del143to163	AAACACCTAAATGCTGATGGTCCCACTTACAACTGAACAAAAAAATCCTTTTTCTTCTCCATTAATACAGAAACAAAACCTGAAGAGATTCCTGAATCCCAGACTAATAATCAAAATATTCATATCCACATCTCATCCAAACAAAAAGAAGACACTGTGGTGGGAGAAGGTAAGCTTGGAGGGTGGAGATGATC	PKHD1	PKHD1_e66	ENSE00001084050	PKHD1_e66	ENSE00001084050	∆21nt	∆21nt	Exon	83.5416119983549	91.6864833506815	8.1448713523266	84.6153846153846	57.1428571428572	96.0	0.175411364757972	-0.014059246	-0.02371189	-0.0179517716169357	-0.1885988116264343	0.009104982	-0.03455034	-0.060546875	0.015625
PKHD1_e66_del143to148	del143to148	AAACACCTAAATGCTGATGGTCCCACTTACAACTGAACAAAAAAATCCTTTTTCTTCTCCATTAATACAGAAACAAAACCTGAAGAGATTCCTGAATCCCAGACTAATAATCAAAATATTCATATCCACATCTCATCCAAACAATCACAAGGGCCCAAAAAAGAAGACACTGTGGTGGGAGAAGGTAAGCTTGGAGGGTGGAGATGATC	PKHD1	PKHD1_e66	ENSE00001084050	PKHD1_e66	ENSE00001084050	∆6nt	∆6nt	Exon	83.5416119983549	78.682449417713	-4.85916258064191	57.2727272727273	35.0	65.4901960784314	0.175411364757972	-0.04059419	-0.17685354	-0.1031588613986969	-0.3494002819061279	-0.102144	-0.08303991	-0.15234375	-0.0478515625
PKHD1_e66_G143A	G143A	AAACACCTAAATGCTGATGGTCCCACTTACAACTGAACAAAAAAATCCTTTTTCTTCTCCATTAATACAGAAACAAAACCTGAAGAGATTCCTGAATCCCAGACTAATAATCAAAATATTCATATCCACATCTCATCCAAACACCGAGAATCACAAGGGCCCAAAAAAGAAGACACTGTGGTGGGAGAAGGTAAGCTTGGAGGGTGGAGATGATC	PKHD1	PKHD1_e66	ENSE00001084050	PKHD1_e66	ENSE00001084050	A	sub	Exon	83.5416119983549	79.2754976163086	-4.2661143820463	57.8947368421053	40.9836065573771	68.2539682539683	0.175411364757972	-0.006195843	-0.019131392	-0.0377033799886703	-0.0961513519287109	-0.059797704	-0.003855586	-0.033203125	-0.04931640625
PKHD1_e66_G143C	G143C	AAACACCTAAATGCTGATGGTCCCACTTACAACTGAACAAAAAAATCCTTTTTCTTCTCCATTAATACAGAAACAAAACCTGAAGAGATTCCTGAATCCCAGACTAATAATCAAAATATTCATATCCACATCTCATCCAAACCCCGAGAATCACAAGGGCCCAAAAAAGAAGACACTGTGGTGGGAGAAGGTAAGCTTGGAGGGTGGAGATGATC	PKHD1	PKHD1_e66	ENSE00001084050	PKHD1_e66	ENSE00001084050	C	sub	Exon	83.5416119983549	78.2925302801721	-5.2490817181828	72.2222222222222	30.0	42.8571428571429	0.175411364757972	-0.010615945	-0.03985393	-0.0315192192792892	-0.1296203732490539	-0.039727464	-0.0021880865	-0.056640625	-0.04296875
PKHD1_e66_del143to143	del143to143	AAACACCTAAATGCTGATGGTCCCACTTACAACTGAACAAAAAAATCCTTTTTCTTCTCCATTAATACAGAAACAAAACCTGAAGAGATTCCTGAATCCCAGACTAATAATCAAAATATTCATATCCACATCTCATCCAAACCCGAGAATCACAAGGGCCCAAAAAAGAAGACACTGTGGTGGGAGAAGGTAAGCTTGGAGGGTGGAGATGATC	PKHD1	PKHD1_e66	ENSE00001084050	PKHD1_e66	ENSE00001084050	∆1nt	∆1nt	Exon	83.5416119983549	82.6975207159896	-0.8440912823653	65.0943396226415	34.9315068493151	64.2857142857143	0.175411364757972	-0.017719656	-0.08218619	-0.11514213681221	-0.212655484676361	-0.049322277	-0.040969133	-0.03125	-0.017578125
PKHD1_e66_del144to164	del144to164	AAACACCTAAATGCTGATGGTCCCACTTACAACTGAACAAAAAAATCCTTTTTCTTCTCCATTAATACAGAAACAAAACCTGAAGAGATTCCTGAATCCCAGACTAATAATCAAAATATTCATATCCACATCTCATCCAAACGAAAAGAAGACACTGTGGTGGGAGAAGGTAAGCTTGGAGGGTGGAGATGATC	PKHD1	PKHD1_e66	ENSE00001084050	PKHD1_e66	ENSE00001084050	∆21nt	∆21nt	Exon	83.5416119983549	92.149442414298	8.6078304159431	84.375	71.2121212121212	85.430463576159	0.175411364757972	-0.00068873167	-0.0012418926	0.0041830241680145	-0.0504733026027679	0.0677329	-0.006717086	-0.01171875	0.0703125
PKHD1_e66_C144A	C144A	AAACACCTAAATGCTGATGGTCCCACTTACAACTGAACAAAAAAATCCTTTTTCTTCTCCATTAATACAGAAACAAAACCTGAAGAGATTCCTGAATCCCAGACTAATAATCAAAATATTCATATCCACATCTCATCCAAACGACGAGAATCACAAGGGCCCAAAAAAGAAGACACTGTGGTGGGAGAAGGTAAGCTTGGAGGGTGGAGATGATC	PKHD1	PKHD1_e66	ENSE00001084050	PKHD1_e66	ENSE00001084050	A	sub	Exon	83.5416119983549	82.3383590936871	-1.20325290466781	63.6363636363636	39.1304347826087	68.2692307692308	0.175411364757972	0.002231449	0.004490733	0.000254601240158	0.0086377263069152	-0.013726279	0.00030860305	0.0	-0.03271484375
PKHD1_e66_del142to144	del142to144	AAACACCTAAATGCTGATGGTCCCACTTACAACTGAACAAAAAAATCCTTTTTCTTCTCCATTAATACAGAAACAAAACCTGAAGAGATTCCTGAATCCCAGACTAATAATCAAAATATTCATATCCACATCTCATCCAAACGAGAATCACAAGGGCCCAAAAAAGAAGACACTGTGGTGGGAGAAGGTAAGCTTGGAGGGTGGAGATGATC	PKHD1	PKHD1_e66	ENSE00001084050	PKHD1_e66	ENSE00001084050	∆3nt	∆3nt	Exon	83.5416119983549	83.6245467737071	0.0829347753521947	66.6666666666667	43.3333333333333	72.2222222222222	0.175411364757972	-0.0048142374	-0.03693548	-0.0390767678618431	-0.1197698414325714	-0.026874185	0.0017991662	-0.009765625	-0.02294921875
PKHD1_e66_del144to149	del144to149	AAACACCTAAATGCTGATGGTCCCACTTACAACTGAACAAAAAAATCCTTTTTCTTCTCCATTAATACAGAAACAAAACCTGAAGAGATTCCTGAATCCCAGACTAATAATCAAAATATTCATATCCACATCTCATCCAAACGATCACAAGGGCCCAAAAAAGAAGACACTGTGGTGGGAGAAGGTAAGCTTGGAGGGTGGAGATGATC	PKHD1	PKHD1_e66	ENSE00001084050	PKHD1_e66	ENSE00001084050	∆6nt	∆6nt	Exon	83.5416119983549	84.0063285124341	0.4647165140792	67.0454545454546	36.0294117647059	70.0361010830325	0.175411364757972	-0.012822866	-0.040135056	-0.0626327618956565	-0.166226178407669	-0.02843833	-0.019240558	-0.03515625	0.0205078125
PKHD1_e66_del145to165	del145to165	AAACACCTAAATGCTGATGGTCCCACTTACAACTGAACAAAAAAATCCTTTTTCTTCTCCATTAATACAGAAACAAAACCTGAAGAGATTCCTGAATCCCAGACTAATAATCAAAATATTCATATCCACATCTCATCCAAACGCAAAGAAGACACTGTGGTGGGAGAAGGTAAGCTTGGAGGGTGGAGATGATC	PKHD1	PKHD1_e66	ENSE00001084050	PKHD1_e66	ENSE00001084050	∆21nt	∆21nt	Exon	83.5416119983549	92.1363805230676	8.59476852471269	82.6520438683948	65.3301886792453	86.9090909090909	0.175411364757972	-0.00084650517	-0.0017834902	0.0036747902631759	-0.0532454550266265	0.05853018	-0.0064361393	-0.013671875	0.0625
PKHD1_e66_C145A	C145A	AAACACCTAAATGCTGATGGTCCCACTTACAACTGAACAAAAAAATCCTTTTTCTTCTCCATTAATACAGAAACAAAACCTGAAGAGATTCCTGAATCCCAGACTAATAATCAAAATATTCATATCCACATCTCATCCAAACGCAGAGAATCACAAGGGCCCAAAAAAGAAGACACTGTGGTGGGAGAAGGTAAGCTTGGAGGGTGGAGATGATC	PKHD1	PKHD1_e66	ENSE00001084050	PKHD1_e66	ENSE00001084050	A	sub	Exon	83.5416119983549	79.3317606600479	-4.209851338307	57.2916666666667	40.8333333333333	78.1420765027322	0.175411364757972	-0.011389345	-0.059470743	-0.0803400874137878	-0.2112878859043121	-0.084901646	-0.011143178	-0.044921875	-0.06103515625
PKHD1_e66_del146to166	del146to166	AAACACCTAAATGCTGATGGTCCCACTTACAACTGAACAAAAAAATCCTTTTTCTTCTCCATTAATACAGAAACAAAACCTGAAGAGATTCCTGAATCCCAGACTAATAATCAAAATATTCATATCCACATCTCATCCAAACGCCAAGAAGACACTGTGGTGGGAGAAGGTAAGCTTGGAGGGTGGAGATGATC	PKHD1	PKHD1_e66	ENSE00001084050	PKHD1_e66	ENSE00001084050	∆21nt	∆21nt	Exon	83.5416119983549	92.1865599786269	8.644947980272	82.8767123287671	62.8930817610063	87.4429223744292	0.175411364757972	0.0013411939	0.0014281869	0.0081162378191947	-0.024190217256546	0.043162137	-0.01033628	-0.0078125	0.0537109375
PKHD1_e66_G146A	G146A	AAACACCTAAATGCTGATGGTCCCACTTACAACTGAACAAAAAAATCCTTTTTCTTCTCCATTAATACAGAAACAAAACCTGAAGAGATTCCTGAATCCCAGACTAATAATCAAAATATTCATATCCACATCTCATCCAAACGCCAAGAATCACAAGGGCCCAAAAAAGAAGACACTGTGGTGGGAGAAGGTAAGCTTGGAGGGTGGAGATGATC	PKHD1	PKHD1_e66	ENSE00001084050	PKHD1_e66	ENSE00001084050	A	sub	Exon	83.5416119983549	83.3259074532769	-0.215704545077999	65.2014652014652	50.3030303030303	67.0926517571885	0.175411364757972	-0.0027684867	-0.008000016	-0.0349076986312866	-0.0766210556030273	-0.047155365	-0.0025918484	-0.017578125	-0.05615234375
PKHD1_e66_del146to148	del146to148	AAACACCTAAATGCTGATGGTCCCACTTACAACTGAACAAAAAAATCCTTTTTCTTCTCCATTAATACAGAAACAAAACCTGAAGAGATTCCTGAATCCCAGACTAATAATCAAAATATTCATATCCACATCTCATCCAAACGCCAATCACAAGGGCCCAAAAAAGAAGACACTGTGGTGGGAGAAGGTAAGCTTGGAGGGTGGAGATGATC	PKHD1	PKHD1_e66	ENSE00001084050	PKHD1_e66	ENSE00001084050	∆3nt	∆3nt	Exon	83.5416119983549	83.3997244196054	-0.1418875787495	66.6666666666667	33.3333333333333	80.3571428571429	0.175411364757972	-0.013794988	-0.09619215	-0.0621398836374282	-0.1769050508737564	-0.045011297	-0.001827389	-0.02734375	-0.0634765625
PKHD1_e66_del146to151	del146to151	AAACACCTAAATGCTGATGGTCCCACTTACAACTGAACAAAAAAATCCTTTTTCTTCTCCATTAATACAGAAACAAAACCTGAAGAGATTCCTGAATCCCAGACTAATAATCAAAATATTCATATCCACATCTCATCCAAACGCCCACAAGGGCCCAAAAAAGAAGACACTGTGGTGGGAGAAGGTAAGCTTGGAGGGTGGAGATGATC	PKHD1	PKHD1_e66	ENSE00001084050	PKHD1_e66	ENSE00001084050	∆6nt	∆6nt	Exon	83.5416119983549	81.2477870429388	-2.2938249554161	62.6506024096386	39.2857142857143	68.9393939393939	0.175411364757972	-0.013817638	-0.05286452	-0.0521477758884429	-0.1760485172271728	-0.016205281	-0.016542375	-0.0546875	0.05859375
PKHD1_e66_del148to148	del148to148	AAACACCTAAATGCTGATGGTCCCACTTACAACTGAACAAAAAAATCCTTTTTCTTCTCCATTAATACAGAAACAAAACCTGAAGAGATTCCTGAATCCCAGACTAATAATCAAAATATTCATATCCACATCTCATCCAAACGCCGAAATCACAAGGGCCCAAAAAAGAAGACACTGTGGTGGGAGAAGGTAAGCTTGGAGGGTGGAGATGATC	PKHD1	PKHD1_e66	ENSE00001084050	PKHD1_e66	ENSE00001084050	∆1nt	∆1nt	Exon	83.5416119983549	87.5031360324929	3.961524034138	82.0	37.037037037037	68.9655172413793	0.175411364757972	-0.0071879923	-0.019444704	-0.0840847641229629	-0.121893286705017	-0.006466791	-0.020378083	0.00390625	0.0419921875
PKHD1_e66_del147to152	del147to152	AAACACCTAAATGCTGATGGTCCCACTTACAACTGAACAAAAAAATCCTTTTTCTTCTCCATTAATACAGAAACAAAACCTGAAGAGATTCCTGAATCCCAGACTAATAATCAAAATATTCATATCCACATCTCATCCAAACGCCGACAAGGGCCCAAAAAAGAAGACACTGTGGTGGGAGAAGGTAAGCTTGGAGGGTGGAGATGATC	PKHD1	PKHD1_e66	ENSE00001084050	PKHD1_e66	ENSE00001084050	∆6nt	∆6nt	Exon	83.5416119983549	84.2831320468239	0.741520048469002	67.1641791044776	51.3513513513514	76.1904761904762	0.175411364757972	0.00073570013	0.0033316612	-0.0036150887608528	0.0128479897975921	0.018056482	-0.00199005	0.009765625	0.0771484375
PKHD1_e66_G148C	G148C	AAACACCTAAATGCTGATGGTCCCACTTACAACTGAACAAAAAAATCCTTTTTCTTCTCCATTAATACAGAAACAAAACCTGAAGAGATTCCTGAATCCCAGACTAATAATCAAAATATTCATATCCACATCTCATCCAAACGCCGACAATCACAAGGGCCCAAAAAAGAAGACACTGTGGTGGGAGAAGGTAAGCTTGGAGGGTGGAGATGATC	PKHD1	PKHD1_e66	ENSE00001084050	PKHD1_e66	ENSE00001084050	C	sub	Exon	83.5416119983549	82.823652078877	-0.717959919477906	64.4808743169399	49.5412844036697	67.2316384180791	0.175411364757972	-0.001902014	-0.006155789	-0.024981215596199	-0.0412394702434539	-0.038458705	-0.00054487586	-0.005859375	-0.00927734375
PKHD1_e66_T151A	T151A	AAACACCTAAATGCTGATGGTCCCACTTACAACTGAACAAAAAAATCCTTTTTCTTCTCCATTAATACAGAAACAAAACCTGAAGAGATTCCTGAATCCCAGACTAATAATCAAAATATTCATATCCACATCTCATCCAAACGCCGAGAAACACAAGGGCCCAAAAAAGAAGACACTGTGGTGGGAGAAGGTAAGCTTGGAGGGTGGAGATGATC	PKHD1	PKHD1_e66	ENSE00001084050	PKHD1_e66	ENSE00001084050	A	sub	Exon	83.5416119983549	83.9334728933999	0.391860895044993	66.6666666666667	77.7777777777778	64.0	0.175411364757972	0.00067994	0.0009047389	-0.0005730986595153	-0.0088466107845306	-0.005140409	-0.0021972358	0.0	0.009765625
PKHD1_e66_T151C	T151C	AAACACCTAAATGCTGATGGTCCCACTTACAACTGAACAAAAAAATCCTTTTTCTTCTCCATTAATACAGAAACAAAACCTGAAGAGATTCCTGAATCCCAGACTAATAATCAAAATATTCATATCCACATCTCATCCAAACGCCGAGAACCACAAGGGCCCAAAAAAGAAGACACTGTGGTGGGAGAAGGTAAGCTTGGAGGGTGGAGATGATC	PKHD1	PKHD1_e66	ENSE00001084050	PKHD1_e66	ENSE00001084050	C	sub	Exon	83.5416119983549	75.461799846514	-8.07981215184091	51.7441860465116	36.1702127659575	63.7837837837838	0.175411364757972	0.002679795	0.0048221946	0.0177648738026618	0.0272034406661987	-0.0070801675	-8.2701445e-05	0.005859375	-0.0009765625
PKHD1_e66_del147to167	del147to167	AAACACCTAAATGCTGATGGTCCCACTTACAACTGAACAAAAAAATCCTTTTTCTTCTCCATTAATACAGAAACAAAACCTGAAGAGATTCCTGAATCCCAGACTAATAATCAAAATATTCATATCCACATCTCATCCAAACGCCGAGAAGACACTGTGGTGGGAGAAGGTAAGCTTGGAGGGTGGAGATGATC	PKHD1	PKHD1_e66	ENSE00001084050	PKHD1_e66	ENSE00001084050	∆21nt	∆21nt	Exon	83.5416119983549	91.6775400396377	8.13592804128279	81.9915254237288	63.3858267716536	84.4	0.175411364757972	0.0032809377	0.003005296	0.0494043752551078	0.0487575232982635	0.08911109	-0.002274692	0.009765625	0.125
PKHD1_e66_del149to154	del149to154	AAACACCTAAATGCTGATGGTCCCACTTACAACTGAACAAAAAAATCCTTTTTCTTCTCCATTAATACAGAAACAAAACCTGAAGAGATTCCTGAATCCCAGACTAATAATCAAAATATTCATATCCACATCTCATCCAAACGCCGAGAAGGGCCCAAAAAAGAAGACACTGTGGTGGGAGAAGGTAAGCTTGGAGGGTGGAGATGATC	PKHD1	PKHD1_e66	ENSE00001084050	PKHD1_e66	ENSE00001084050	∆6nt	∆6nt	Exon	83.5416119983549	83.0762633675803	-0.465348630774598	64.7321428571429	40.495867768595	75.503355704698	0.175411364757972	0.0023278892	0.0047701895	0.0262345895171165	0.0411131680011749	0.04405293	0.0018337667	0.013671875	0.08984375
PKHD1_e66_del152to154	del152to154	AAACACCTAAATGCTGATGGTCCCACTTACAACTGAACAAAAAAATCCTTTTTCTTCTCCATTAATACAGAAACAAAACCTGAAGAGATTCCTGAATCCCAGACTAATAATCAAAATATTCATATCCACATCTCATCCAAACGCCGAGAATAAGGGCCCAAAAAAGAAGACACTGTGGTGGGAGAAGGTAAGCTTGGAGGGTGGAGATGATC	PKHD1	PKHD1_e66	ENSE00001084050	PKHD1_e66	ENSE00001084050	∆3nt	∆3nt	Exon	83.5416119983549	82.4574211600693	-1.0841908382856	70.0	33.3333333333333	80.0	0.175411364757972	-0.0035897195	-0.016985208	-0.0934038609266281	-0.1899626702070236	-0.030118346	-0.014325142	0.0078125	0.052734375
PKHD1_e66_del152to152	del152to152	AAACACCTAAATGCTGATGGTCCCACTTACAACTGAACAAAAAAATCCTTTTTCTTCTCCATTAATACAGAAACAAAACCTGAAGAGATTCCTGAATCCCAGACTAATAATCAAAATATTCATATCCACATCTCATCCAAACGCCGAGAATACAAGGGCCCAAAAAAGAAGACACTGTGGTGGGAGAAGGTAAGCTTGGAGGGTGGAGATGATC	PKHD1	PKHD1_e66	ENSE00001084050	PKHD1_e66	ENSE00001084050	∆1nt	∆1nt	Exon	83.5416119983549	78.5155346712411	-5.0260773271138	60.7142857142857	40.0	57.5757575757576	0.175411364757972	-0.0029276311	-0.005930245	-0.0652044713497161	-0.0549223124980926	0.013977736	-0.013834745	0.009765625	0.072265625
PKHD1_e66_del152to172	del152to172	AAACACCTAAATGCTGATGGTCCCACTTACAACTGAACAAAAAAATCCTTTTTCTTCTCCATTAATACAGAAACAAAACCTGAAGAGATTCCTGAATCCCAGACTAATAATCAAAATATTCATATCCACATCTCATCCAAACGCCGAGAATACACTGTGGTGGGAGAAGGTAAGCTTGGAGGGTGGAGATGATC	PKHD1	PKHD1_e66	ENSE00001084050	PKHD1_e66	ENSE00001084050	∆21nt	∆21nt	Exon	83.5416119983549	92.4608015793969	8.919189581042	84.0108401084011	58.2159624413146	88.0281690140845	0.175411364757972	-0.0069235265	-0.012195408	0.0424575358629226	-0.0540622770786285	0.09671745	-0.002245754	-0.02734375	0.1826171875
PKHD1_e66_del154to154	del154to154	AAACACCTAAATGCTGATGGTCCCACTTACAACTGAACAAAAAAATCCTTTTTCTTCTCCATTAATACAGAAACAAAACCTGAAGAGATTCCTGAATCCCAGACTAATAATCAAAATATTCATATCCACATCTCATCCAAACGCCGAGAATCAAAGGGCCCAAAAAAGAAGACACTGTGGTGGGAGAAGGTAAGCTTGGAGGGTGGAGATGATC	PKHD1	PKHD1_e66	ENSE00001084050	PKHD1_e66	ENSE00001084050	∆1nt	∆1nt	Exon	83.5416119983549	82.2160254005004	-1.3255865978545	63.0769230769231	48.5148514851485	69.6078431372549	0.175411364757972	-0.0068011284	-0.014825612	-0.0950689315795898	-0.1210216879844665	-0.0066327304	-0.023918658	0.009765625	0.0400390625
PKHD1_e66_del154to174	del154to174	AAACACCTAAATGCTGATGGTCCCACTTACAACTGAACAAAAAAATCCTTTTTCTTCTCCATTAATACAGAAACAAAACCTGAAGAGATTCCTGAATCCCAGACTAATAATCAAAATATTCATATCCACATCTCATCCAAACGCCGAGAATCAACTGTGGTGGGAGAAGGTAAGCTTGGAGGGTGGAGATGATC	PKHD1	PKHD1_e66	ENSE00001084050	PKHD1_e66	ENSE00001084050	∆21nt	∆21nt	Exon	83.5416119983549	91.5143578014144	7.9727458030595	86.2068965517242	50.0	89.1304347826087	0.175411364757972	-0.0031056702	-0.00563398	0.0286610424518585	-0.0516812205314636	0.08050987	-0.0028143227	-0.0078125	0.138671875
PKHD1_e66_del157to162	del157to162	AAACACCTAAATGCTGATGGTCCCACTTACAACTGAACAAAAAAATCCTTTTTCTTCTCCATTAATACAGAAACAAAACCTGAAGAGATTCCTGAATCCCAGACTAATAATCAAAATATTCATATCCACATCTCATCCAAACGCCGAGAATCACAAAAAAAAGAAGACACTGTGGTGGGAGAAGGTAAGCTTGGAGGGTGGAGATGATC	PKHD1	PKHD1_e66	ENSE00001084050	PKHD1_e66	ENSE00001084050	∆6nt	∆6nt	Exon	83.5416119983549	82.6561766483858	-0.885435349969099	64.3564356435644	39.5522388059702	71.078431372549	0.175411364757972	0.00045886636	0.0024780333	-0.0420272648334503	-0.0476670563220977	0.03958869	-0.004079163	0.0	0.076171875
PKHD1_e66_G157A	G157A	AAACACCTAAATGCTGATGGTCCCACTTACAACTGAACAAAAAAATCCTTTTTCTTCTCCATTAATACAGAAACAAAACCTGAAGAGATTCCTGAATCCCAGACTAATAATCAAAATATTCATATCCACATCTCATCCAAACGCCGAGAATCACAAAGGCCCAAAAAAGAAGACACTGTGGTGGGAGAAGGTAAGCTTGGAGGGTGGAGATGATC	PKHD1	PKHD1_e66	ENSE00001084050	PKHD1_e66	ENSE00001084050	A	sub	Exon	83.5416119983549	82.2133872891203	-1.3282247092346	63.0841121495327	46.3768115942029	70.6382978723404	0.175411364757972	-0.0018540025	-0.0019812286	-0.0317937508225441	-0.0379474163055419	-0.013005897	0.001979798	0.0	-0.00634765625
PKHD1_e66_G157C	G157C	AAACACCTAAATGCTGATGGTCCCACTTACAACTGAACAAAAAAATCCTTTTTCTTCTCCATTAATACAGAAACAAAACCTGAAGAGATTCCTGAATCCCAGACTAATAATCAAAATATTCATATCCACATCTCATCCAAACGCCGAGAATCACAACGGCCCAAAAAAGAAGACACTGTGGTGGGAGAAGGTAAGCTTGGAGGGTGGAGATGATC	PKHD1	PKHD1_e66	ENSE00001084050	PKHD1_e66	ENSE00001084050	C	sub	Exon	83.5416119983549	86.8085098790943	3.26689788073939	71.9879518072289	44.6078431372549	78.110599078341	0.175411364757972	0.0051427484	0.007779211	0.0360147729516029	0.0671923756599426	0.02822657	0.005499631	0.015625	0.0126953125
PKHD1_e66_del158to163	del158to163	AAACACCTAAATGCTGATGGTCCCACTTACAACTGAACAAAAAAATCCTTTTTCTTCTCCATTAATACAGAAACAAAACCTGAAGAGATTCCTGAATCCCAGACTAATAATCAAAATATTCATATCCACATCTCATCCAAACGCCGAGAATCACAAGAAAAAGAAGACACTGTGGTGGGAGAAGGTAAGCTTGGAGGGTGGAGATGATC	PKHD1	PKHD1_e66	ENSE00001084050	PKHD1_e66	ENSE00001084050	∆6nt	∆6nt	Exon	83.5416119983549	88.7706856372288	5.22907363887389	81.8181818181818	50.0	82.6086956521739	0.175411364757972	0.005931139	0.008547664	-0.0301925837993621	0.0360832512378692	0.04084289	-0.0047965944	0.01953125	0.0546875
PKHD1_e66_G158A	G158A	AAACACCTAAATGCTGATGGTCCCACTTACAACTGAACAAAAAAATCCTTTTTCTTCTCCATTAATACAGAAACAAAACCTGAAGAGATTCCTGAATCCCAGACTAATAATCAAAATATTCATATCCACATCTCATCCAAACGCCGAGAATCACAAGAGCCCAAAAAAGAAGACACTGTGGTGGGAGAAGGTAAGCTTGGAGGGTGGAGATGATC	PKHD1	PKHD1_e66	ENSE00001084050	PKHD1_e66	ENSE00001084050	A	sub	Exon	83.5416119983549	83.2014555225421	-0.340156475812803	64.9484536082474	42.0382165605096	72.8260869565217	0.175411364757972	0.0043918192	0.0070874095	0.0158534348011016	0.0329827666282653	0.02064082	0.0035386086	0.009765625	0.0126953125
PKHD1_e66_G158C	G158C	AAACACCTAAATGCTGATGGTCCCACTTACAACTGAACAAAAAAATCCTTTTTCTTCTCCATTAATACAGAAACAAAACCTGAAGAGATTCCTGAATCCCAGACTAATAATCAAAATATTCATATCCACATCTCATCCAAACGCCGAGAATCACAAGCGCCCAAAAAAGAAGACACTGTGGTGGGAGAAGGTAAGCTTGGAGGGTGGAGATGATC	PKHD1	PKHD1_e66	ENSE00001084050	PKHD1_e66	ENSE00001084050	C	sub	Exon	83.5416119983549	85.1004803777588	1.5588683794039	68.75	43.7956204379562	77.3279352226721	0.175411364757972	0.003955841	0.0064308643	0.0002087652683258	0.032008022069931	-0.00015987456	0.0017467141	0.013671875	0.029296875
PKHD1_e66_del159to164	del159to164	AAACACCTAAATGCTGATGGTCCCACTTACAACTGAACAAAAAAATCCTTTTTCTTCTCCATTAATACAGAAACAAAACCTGAAGAGATTCCTGAATCCCAGACTAATAATCAAAATATTCATATCCACATCTCATCCAAACGCCGAGAATCACAAGGAAAAGAAGACACTGTGGTGGGAGAAGGTAAGCTTGGAGGGTGGAGATGATC	PKHD1	PKHD1_e66	ENSE00001084050	PKHD1_e66	ENSE00001084050	∆6nt	∆6nt	Exon	83.5416119983549	91.0463191124455	7.50470711409059	81.5384615384615	53.6585365853659	76.4705882352941	0.175411364757972	0.005272925	0.008162349	-0.0394313633441925	0.036038190126419	0.03856957	-0.0064249635	0.01953125	0.0322265625
PKHD1_e66_G159A	G159A	AAACACCTAAATGCTGATGGTCCCACTTACAACTGAACAAAAAAATCCTTTTTCTTCTCCATTAATACAGAAACAAAACCTGAAGAGATTCCTGAATCCCAGACTAATAATCAAAATATTCATATCCACATCTCATCCAAACGCCGAGAATCACAAGGACCCAAAAAAGAAGACACTGTGGTGGGAGAAGGTAAGCTTGGAGGGTGGAGATGATC	PKHD1	PKHD1_e66	ENSE00001084050	PKHD1_e66	ENSE00001084050	A	sub	Exon	83.5416119983549	85.9512082734374	2.40959627508249	70.6106870229008	46.3917525773196	71.2550607287449	0.175411364757972	0.0049552023	0.007558137	0.0016106516122817	0.0404970049858093	-0.0050168633	0.00056546926	0.013671875	-0.005859375
PKHD1_e66_del159to161	del159to161	AAACACCTAAATGCTGATGGTCCCACTTACAACTGAACAAAAAAATCCTTTTTCTTCTCCATTAATACAGAAACAAAACCTGAAGAGATTCCTGAATCCCAGACTAATAATCAAAATATTCATATCCACATCTCATCCAAACGCCGAGAATCACAAGGCAAAAAAGAAGACACTGTGGTGGGAGAAGGTAAGCTTGGAGGGTGGAGATGATC	PKHD1	PKHD1_e66	ENSE00001084050	PKHD1_e66	ENSE00001084050	∆3nt	∆3nt	Exon	83.5416119983549	84.9061389668651	1.36452696851019	67.7902621722847	50.0	78.8177339901478	0.175411364757972	0.0052925646	0.005052328	-0.0153296440839767	0.0337016582489013	-0.030283317	0.0029309392	0.029296875	0.0234375
PKHD1_e66_del157to157	del157to157	AAACACCTAAATGCTGATGGTCCCACTTACAACTGAACAAAAAAATCCTTTTTCTTCTCCATTAATACAGAAACAAAACCTGAAGAGATTCCTGAATCCCAGACTAATAATCAAAATATTCATATCCACATCTCATCCAAACGCCGAGAATCACAAGGCCCAAAAAAGAAGACACTGTGGTGGGAGAAGGTAAGCTTGGAGGGTGGAGATGATC	PKHD1	PKHD1_e66	ENSE00001084050	PKHD1_e66	ENSE00001084050	∆1nt	∆1nt	Exon	83.5416119983549	84.2556280403162	0.714016041961296	67.283950617284	45.4545454545455	74.1525423728814	0.175411364757972	-0.0036725998	-0.009531707	-0.1042100191116333	-0.089606374502182	-0.025273547	-0.025594711	0.017578125	0.03515625
PKHD1_e66_G159C	G159C	AAACACCTAAATGCTGATGGTCCCACTTACAACTGAACAAAAAAATCCTTTTTCTTCTCCATTAATACAGAAACAAAACCTGAAGAGATTCCTGAATCCCAGACTAATAATCAAAATATTCATATCCACATCTCATCCAAACGCCGAGAATCACAAGGCCCCAAAAAAGAAGACACTGTGGTGGGAGAAGGTAAGCTTGGAGGGTGGAGATGATC	PKHD1	PKHD1_e66	ENSE00001084050	PKHD1_e66	ENSE00001084050	C	sub	Exon	83.5416119983549	86.0619487486047	2.5203367502498	71.7647058823529	41.6666666666667	81.0526315789474	0.175411364757972	0.0014950335	0.0032780468	-0.0149532109498977	0.0133367180824279	-0.012357637	3.6001205e-05	0.00390625	0.015625
PKHD1_e66_del160to162	del160to162	AAACACCTAAATGCTGATGGTCCCACTTACAACTGAACAAAAAAATCCTTTTTCTTCTCCATTAATACAGAAACAAAACCTGAAGAGATTCCTGAATCCCAGACTAATAATCAAAATATTCATATCCACATCTCATCCAAACGCCGAGAATCACAAGGGAAAAAAGAAGACACTGTGGTGGGAGAAGGTAAGCTTGGAGGGTGGAGATGATC	PKHD1	PKHD1_e66	ENSE00001084050	PKHD1_e66	ENSE00001084050	∆3nt	∆3nt	Exon	83.5416119983549	86.0012409036591	2.4596289053042	77.7777777777778	50.0	64.7058823529412	0.175411364757972	0.005636543	0.0056328475	0.0164347365498542	0.0432906448841095	-0.0028261691	0.004647732	0.02734375	0.01171875
PKHD1_e66_del160to165	del160to165	AAACACCTAAATGCTGATGGTCCCACTTACAACTGAACAAAAAAATCCTTTTTCTTCTCCATTAATACAGAAACAAAACCTGAAGAGATTCCTGAATCCCAGACTAATAATCAAAATATTCATATCCACATCTCATCCAAACGCCGAGAATCACAAGGGAAAGAAGACACTGTGGTGGGAGAAGGTAAGCTTGGAGGGTGGAGATGATC	PKHD1	PKHD1_e66	ENSE00001084050	PKHD1_e66	ENSE00001084050	∆6nt	∆6nt	Exon	83.5416119983549	86.6892582774116	3.14764627905669	78.5714285714286	42.1052631578947	80.952380952381	0.175411364757972	0.0029039383	0.005556345	-0.0226367115974426	0.0234271585941314	0.07380015	-0.003060013	0.01171875	0.0439453125
PKHD1_e66_C160A	C160A	AAACACCTAAATGCTGATGGTCCCACTTACAACTGAACAAAAAAATCCTTTTTCTTCTCCATTAATACAGAAACAAAACCTGAAGAGATTCCTGAATCCCAGACTAATAATCAAAATATTCATATCCACATCTCATCCAAACGCCGAGAATCACAAGGGACCAAAAAAGAAGACACTGTGGTGGGAGAAGGTAAGCTTGGAGGGTGGAGATGATC	PKHD1	PKHD1_e66	ENSE00001084050	PKHD1_e66	ENSE00001084050	A	sub	Exon	83.5416119983549	84.4946687655575	0.953056767202598	68.0327868852459	40.0	78.0701754385965	0.175411364757972	0.0038343668	0.006386459	0.0160360634326934	0.0339747667312622	0.006698951	0.002960682	0.009765625	-0.0185546875
PKHD1_e66_del161to163	del161to163	AAACACCTAAATGCTGATGGTCCCACTTACAACTGAACAAAAAAATCCTTTTTCTTCTCCATTAATACAGAAACAAAACCTGAAGAGATTCCTGAATCCCAGACTAATAATCAAAATATTCATATCCACATCTCATCCAAACGCCGAGAATCACAAGGGCAAAAAGAAGACACTGTGGTGGGAGAAGGTAAGCTTGGAGGGTGGAGATGATC	PKHD1	PKHD1_e66	ENSE00001084050	PKHD1_e66	ENSE00001084050	∆3nt	∆3nt	Exon	83.5416119983549	86.7578094891442	3.2161974907893	71.3207547169811	56.6176470588235	81.4189189189189	0.175411364757972	0.0036505759	0.0016294122	-0.0268769115209579	-0.0132414996623992	-0.040413797	-0.0005337596	0.025390625	0.017578125
PKHD1_e66_del161to166	del161to166	AAACACCTAAATGCTGATGGTCCCACTTACAACTGAACAAAAAAATCCTTTTTCTTCTCCATTAATACAGAAACAAAACCTGAAGAGATTCCTGAATCCCAGACTAATAATCAAAATATTCATATCCACATCTCATCCAAACGCCGAGAATCACAAGGGCAAGAAGACACTGTGGTGGGAGAAGGTAAGCTTGGAGGGTGGAGATGATC	PKHD1	PKHD1_e66	ENSE00001084050	PKHD1_e66	ENSE00001084050	∆6nt	∆6nt	Exon	83.5416119983549	90.352610385911	6.8109983875561	80.952380952381	68.9655172413793	80.5555555555556	0.175411364757972	0.0028758645	0.004247904	-0.0458886325359344	-0.023536592721939	0.032493085	-0.008289754	0.01171875	0.052734375
PKHD1_e66_C161A	C161A	AAACACCTAAATGCTGATGGTCCCACTTACAACTGAACAAAAAAATCCTTTTTCTTCTCCATTAATACAGAAACAAAACCTGAAGAGATTCCTGAATCCCAGACTAATAATCAAAATATTCATATCCACATCTCATCCAAACGCCGAGAATCACAAGGGCACAAAAAAGAAGACACTGTGGTGGGAGAAGGTAAGCTTGGAGGGTGGAGATGATC	PKHD1	PKHD1_e66	ENSE00001084050	PKHD1_e66	ENSE00001084050	A	sub	Exon	83.5416119983549	89.7191237442015	6.1775117458466	78.2608695652174	61.9047619047619	90.0	0.175411364757972	-0.0008498132	-0.00065532327	-0.0153264552354812	-0.0183056890964508	-0.021569133	0.0012053847	-0.001953125	-0.03662109375
PKHD1_e66_del160to160	del160to160	AAACACCTAAATGCTGATGGTCCCACTTACAACTGAACAAAAAAATCCTTTTTCTTCTCCATTAATACAGAAACAAAACCTGAAGAGATTCCTGAATCCCAGACTAATAATCAAAATATTCATATCCACATCTCATCCAAACGCCGAGAATCACAAGGGCCAAAAAAGAAGACACTGTGGTGGGAGAAGGTAAGCTTGGAGGGTGGAGATGATC	PKHD1	PKHD1_e66	ENSE00001084050	PKHD1_e66	ENSE00001084050	∆1nt	∆1nt	Exon	83.5416119983549	85.9337705869628	2.3921585886079	70.1244813278008	49.2647058823529	77.972027972028	0.175411364757972	-0.006552905	-0.02107945	-0.1076846867799758	-0.1073624789714813	-0.05070129	-0.024612993	0.017578125	0.0341796875
PKHD1_e66_del162to164	del162to164	AAACACCTAAATGCTGATGGTCCCACTTACAACTGAACAAAAAAATCCTTTTTCTTCTCCATTAATACAGAAACAAAACCTGAAGAGATTCCTGAATCCCAGACTAATAATCAAAATATTCATATCCACATCTCATCCAAACGCCGAGAATCACAAGGGCCAAAAGAAGACACTGTGGTGGGAGAAGGTAAGCTTGGAGGGTGGAGATGATC	PKHD1	PKHD1_e66	ENSE00001084050	PKHD1_e66	ENSE00001084050	∆3nt	∆3nt	Exon	83.5416119983549	86.0088414733551	2.4672294750002	70.6806282722513	43.3628318584071	79.0983606557377	0.175411364757972	0.0045083165	0.0036084056	0.0008356347680091	0.0331924855709075	-0.009765089	0.0025360286	0.025390625	0.025390625
PKHD1_e66_del162to167	del162to167	AAACACCTAAATGCTGATGGTCCCACTTACAACTGAACAAAAAAATCCTTTTTCTTCTCCATTAATACAGAAACAAAACCTGAAGAGATTCCTGAATCCCAGACTAATAATCAAAATATTCATATCCACATCTCATCCAAACGCCGAGAATCACAAGGGCCAGAAGACACTGTGGTGGGAGAAGGTAAGCTTGGAGGGTGGAGATGATC	PKHD1	PKHD1_e66	ENSE00001084050	PKHD1_e66	ENSE00001084050	∆6nt	∆6nt	Exon	83.5416119983549	90.144618754807	6.6030067564521	78.8819875776398	61.7977528089888	79.8594847775176	0.175411364757972	0.0028126538	0.004479736	-0.0405315160751342	-0.0219703316688537	0.06460577	-0.0044984818	0.009765625	0.091796875
PKHD1_e66_del169to169	del169to169	AAACACCTAAATGCTGATGGTCCCACTTACAACTGAACAAAAAAATCCTTTTTCTTCTCCATTAATACAGAAACAAAACCTGAAGAGATTCCTGAATCCCAGACTAATAATCAAAATATTCATATCCACATCTCATCCAAACGCCGAGAATCACAAGGGCCCAAAAAAAAGACACTGTGGTGGGAGAAGGTAAGCTTGGAGGGTGGAGATGATC	PKHD1	PKHD1_e66	ENSE00001084050	PKHD1_e66	ENSE00001084050	∆1nt	∆1nt	Exon	83.5416119983549	83.6825241014086	0.140912103053692	67.0967741935484	42.6086956521739	65.6387665198238	0.175411364757972	-0.056011856	-0.2634843	-0.1327648386359214	-0.3390161097049713	-0.03786412	-0.025151819	-0.0703125	0.041015625
PKHD1_e66_del169to174	del169to174	AAACACCTAAATGCTGATGGTCCCACTTACAACTGAACAAAAAAATCCTTTTTCTTCTCCATTAATACAGAAACAAAACCTGAAGAGATTCCTGAATCCCAGACTAATAATCAAAATATTCATATCCACATCTCATCCAAACGCCGAGAATCACAAGGGCCCAAAAAAACTGTGGTGGGAGAAGGTAAGCTTGGAGGGTGGAGATGATC	PKHD1	PKHD1_e66	ENSE00001084050	PKHD1_e66	ENSE00001084050	∆6nt	∆6nt	Exon	83.5416119983549	87.2253073608983	3.68369536254339	73.2673267326733	51.4851485148515	75.1173708920188	0.175411364757972	-0.032417297	-0.13656631	-0.0568973422050476	-0.2462455034255981	0.04581681	-0.0073136985	-0.08203125	0.1259765625
PKHD1_e66_G169C	G169C	AAACACCTAAATGCTGATGGTCCCACTTACAACTGAACAAAAAAATCCTTTTTCTTCTCCATTAATACAGAAACAAAACCTGAAGAGATTCCTGAATCCCAGACTAATAATCAAAATATTCATATCCACATCTCATCCAAACGCCGAGAATCACAAGGGCCCAAAAAACAAGACACTGTGGTGGGAGAAGGTAAGCTTGGAGGGTGGAGATGATC	PKHD1	PKHD1_e66	ENSE00001084050	PKHD1_e66	ENSE00001084050	C	sub	Exon	83.5416119983549	84.789002048728	1.2473900503731	69.811320754717	36.734693877551	66.2721893491124	0.175411364757972	-0.014930874	-0.048130363	-0.0437307953834533	-0.1422904729843139	-0.037001252	-0.0035414994	-0.0390625	0.0048828125
PKHD1_e66_G172A	G172A	AAACACCTAAATGCTGATGGTCCCACTTACAACTGAACAAAAAAATCCTTTTTCTTCTCCATTAATACAGAAACAAAACCTGAAGAGATTCCTGAATCCCAGACTAATAATCAAAATATTCATATCCACATCTCATCCAAACGCCGAGAATCACAAGGGCCCAAAAAAGAAAACACTGTGGTGGGAGAAGGTAAGCTTGGAGGGTGGAGATGATC	PKHD1	PKHD1_e66	ENSE00001084050	PKHD1_e66	ENSE00001084050	A	sub	Exon	83.5416119983549	77.9207712601371	-5.6208407382178	56.0	39.4904458598726	61.0344827586207	0.175411364757972	-0.01257053	-0.057453424	-0.0389471799135208	-0.1480278074741363	-0.009477317	0.0027901828	-0.05859375	0.009765625
PKHD1_e66_del172to192	del172to192	AAACACCTAAATGCTGATGGTCCCACTTACAACTGAACAAAAAAATCCTTTTTCTTCTCCATTAATACAGAAACAAAACCTGAAGAGATTCCTGAATCCCAGACTAATAATCAAAATATTCATATCCACATCTCATCCAAACGCCGAGAATCACAAGGGCCCAAAAAAGAAAAGCTTGGAGGGTGGAGATGATC	PKHD1	PKHD1_e66	ENSE00001084050	PKHD1_e66	ENSE00001084050	∆21nt	∆21nt	5'SS	83.5416119983549	0.389074491437176	-83.1525375069177	0.0	0.0	0.0	0.175411364757972	-0.6846201	-0.9249138	-0.5213627517223358	-0.831348717212677	-0.45784545	-0.60120386	-0.8896484375	-0.29266357421875
PKHD1_e66_del172to172	del172to172	AAACACCTAAATGCTGATGGTCCCACTTACAACTGAACAAAAAAATCCTTTTTCTTCTCCATTAATACAGAAACAAAACCTGAAGAGATTCCTGAATCCCAGACTAATAATCAAAATATTCATATCCACATCTCATCCAAACGCCGAGAATCACAAGGGCCCAAAAAAGAAACACTGTGGTGGGAGAAGGTAAGCTTGGAGGGTGGAGATGATC	PKHD1	PKHD1_e66	ENSE00001084050	PKHD1_e66	ENSE00001084050	∆1nt	∆1nt	Exon	83.5416119983549	81.6471676643569	-1.894444333998	61.9718309859155	43.4782608695652	72.3776223776224	0.175411364757972	-0.035702407	-0.16343465	-0.1188393905758857	-0.2679011225700378	0.005961269	-0.008446425	-0.0546875	0.0556640625
PKHD1_e66_del172to174	del172to174	AAACACCTAAATGCTGATGGTCCCACTTACAACTGAACAAAAAAATCCTTTTTCTTCTCCATTAATACAGAAACAAAACCTGAAGAGATTCCTGAATCCCAGACTAATAATCAAAATATTCATATCCACATCTCATCCAAACGCCGAGAATCACAAGGGCCCAAAAAAGAAACTGTGGTGGGAGAAGGTAAGCTTGGAGGGTGGAGATGATC	PKHD1	PKHD1_e66	ENSE00001084050	PKHD1_e66	ENSE00001084050	∆3nt	∆3nt	Exon	83.5416119983549	85.3187609099043	1.7771489115494	68.6046511627907	51.304347826087	78.839590443686	0.175411364757972	-0.009256512	-0.06209305	-0.05018050968647	-0.1649893224239349	-0.0049901158	0.003468126	-0.033203125	0.0712890625
PKHD1_e66_G172C	G172C	AAACACCTAAATGCTGATGGTCCCACTTACAACTGAACAAAAAAATCCTTTTTCTTCTCCATTAATACAGAAACAAAACCTGAAGAGATTCCTGAATCCCAGACTAATAATCAAAATATTCATATCCACATCTCATCCAAACGCCGAGAATCACAAGGGCCCAAAAAAGAACACACTGTGGTGGGAGAAGGTAAGCTTGGAGGGTGGAGATGATC	PKHD1	PKHD1_e66	ENSE00001084050	PKHD1_e66	ENSE00001084050	C	sub	Exon	83.5416119983549	82.4939282878201	-1.04768371053481	63.7820512820513	37.5	70.7792207792208	0.175411364757972	-0.013103396	-0.056570172	-0.0418987274169921	-0.1498017013072967	-0.013008028	0.0018705428	-0.060546875	0.0341796875
PKHD1_e66_T177A	T177A	AAACACCTAAATGCTGATGGTCCCACTTACAACTGAACAAAAAAATCCTTTTTCTTCTCCATTAATACAGAAACAAAACCTGAAGAGATTCCTGAATCCCAGACTAATAATCAAAATATTCATATCCACATCTCATCCAAACGCCGAGAATCACAAGGGCCCAAAAAAGAAGACACAGTGGTGGGAGAAGGTAAGCTTGGAGGGTGGAGATGATC	PKHD1	PKHD1_e66	ENSE00001084050	PKHD1_e66	ENSE00001084050	A	sub	Exon	83.5416119983549	84.8459237480403	1.30431174968539	69.3069306930693	37.984496124031	67.1428571428571	0.175411364757972	-0.00060486794	0.00023111701	-0.0219416767358779	-0.0229050517082214	-0.019416273	0.0033130944	0.0	0.0009765625
PKHD1_e66_T177C	T177C	AAACACCTAAATGCTGATGGTCCCACTTACAACTGAACAAAAAAATCCTTTTTCTTCTCCATTAATACAGAAACAAAACCTGAAGAGATTCCTGAATCCCAGACTAATAATCAAAATATTCATATCCACATCTCATCCAAACGCCGAGAATCACAAGGGCCCAAAAAAGAAGACACCGTGGTGGGAGAAGGTAAGCTTGGAGGGTGGAGATGATC	PKHD1	PKHD1_e66	ENSE00001084050	PKHD1_e66	ENSE00001084050	C	sub	Exon	83.5416119983549	79.5791482314989	-3.96246376685601	59.7222222222222	35.4166666666667	60.6060606060606	0.175411364757972	0.0036447346	0.0066926777	0.0182350426912307	0.0460610389709472	-0.0014725178	-0.0006092787	0.015625	0.017578125
PKHD1_e66_del177to179	del177to179	AAACACCTAAATGCTGATGGTCCCACTTACAACTGAACAAAAAAATCCTTTTTCTTCTCCATTAATACAGAAACAAAACCTGAAGAGATTCCTGAATCCCAGACTAATAATCAAAATATTCATATCCACATCTCATCCAAACGCCGAGAATCACAAGGGCCCAAAAAAGAAGACACGGTGGGAGAAGGTAAGCTTGGAGGGTGGAGATGATC	PKHD1	PKHD1_e66	ENSE00001084050	PKHD1_e66	ENSE00001084050	∆3nt	∆3nt	Exon	83.5416119983549	84.2316797113849	0.690067713029996	71.0144927536232	35.7142857142857	67.5675675675676	0.175411364757972	0.0055399835	0.004350126	-0.0237850248813629	0.0384000241756439	-0.004019037	0.00650537	0.029296875	0.0
PKHD1_e66_T177G	T177G	AAACACCTAAATGCTGATGGTCCCACTTACAACTGAACAAAAAAATCCTTTTTCTTCTCCATTAATACAGAAACAAAACCTGAAGAGATTCCTGAATCCCAGACTAATAATCAAAATATTCATATCCACATCTCATCCAAACGCCGAGAATCACAAGGGCCCAAAAAAGAAGACACGGTGGTGGGAGAAGGTAAGCTTGGAGGGTGGAGATGATC	PKHD1	PKHD1_e66	ENSE00001084050	PKHD1_e66	ENSE00001084050	G	sub	Exon	83.5416119983549	80.7914068185023	-2.75020517985261	65.5737704918033	31.7073170731707	57.3770491803279	0.175411364757972	0.0010570884	0.0015646815	-0.0088555663824081	0.0025660097599029	-0.027213916	0.0024337173	0.00390625	0.0009765625
PKHD1_e66_G178A	G178A	AAACACCTAAATGCTGATGGTCCCACTTACAACTGAACAAAAAAATCCTTTTTCTTCTCCATTAATACAGAAACAAAACCTGAAGAGATTCCTGAATCCCAGACTAATAATCAAAATATTCATATCCACATCTCATCCAAACGCCGAGAATCACAAGGGCCCAAAAAAGAAGACACTATGGTGGGAGAAGGTAAGCTTGGAGGGTGGAGATGATC	PKHD1	PKHD1_e66	ENSE00001084050	PKHD1_e66	ENSE00001084050	A	sub	Exon	83.5416119983549	85.0615486893159	1.519936690961	72.4137931034483	28.5714285714286	86.9565217391305	0.175411364757972	-0.0013629198	-0.0019110441	-0.014942780137062	-0.0184755325317382	-0.0049768686	0.0011556149	-0.00390625	-0.044921875
PKHD1_e66_G178C	G178C	AAACACCTAAATGCTGATGGTCCCACTTACAACTGAACAAAAAAATCCTTTTTCTTCTCCATTAATACAGAAACAAAACCTGAAGAGATTCCTGAATCCCAGACTAATAATCAAAATATTCATATCCACATCTCATCCAAACGCCGAGAATCACAAGGGCCCAAAAAAGAAGACACTCTGGTGGGAGAAGGTAAGCTTGGAGGGTGGAGATGATC	PKHD1	PKHD1_e66	ENSE00001084050	PKHD1_e66	ENSE00001084050	C	sub	Exon	83.5416119983549	77.7667409093317	-5.7748710890232	55.8823529411765	38.2022471910112	63.030303030303	0.175411364757972	0.00043350458	0.00093340874	-0.0147800296545028	0.0002767741680145	-0.0044560134	-1.8894672e-05	0.005859375	-0.03125
PKHD1_e66_T179A	T179A	AAACACCTAAATGCTGATGGTCCCACTTACAACTGAACAAAAAAATCCTTTTTCTTCTCCATTAATACAGAAACAAAACCTGAAGAGATTCCTGAATCCCAGACTAATAATCAAAATATTCATATCCACATCTCATCCAAACGCCGAGAATCACAAGGGCCCAAAAAAGAAGACACTGAGGTGGGAGAAGGTAAGCTTGGAGGGTGGAGATGATC	PKHD1	PKHD1_e66	ENSE00001084050	PKHD1_e66	ENSE00001084050	A	sub	Exon	83.5416119983549	79.7719751056316	-3.76963689272331	60.1351351351351	47.6635514018692	48.6666666666667	0.175411364757972	-0.0022146702	-0.006062895	-0.0254793465137481	-0.0478588938713073	0.03492847	-0.00047022104	-0.009765625	-0.05712890625
PKHD1_e66_T179C	T179C	AAACACCTAAATGCTGATGGTCCCACTTACAACTGAACAAAAAAATCCTTTTTCTTCTCCATTAATACAGAAACAAAACCTGAAGAGATTCCTGAATCCCAGACTAATAATCAAAATATTCATATCCACATCTCATCCAAACGCCGAGAATCACAAGGGCCCAAAAAAGAAGACACTGCGGTGGGAGAAGGTAAGCTTGGAGGGTGGAGATGATC	PKHD1	PKHD1_e66	ENSE00001084050	PKHD1_e66	ENSE00001084050	C	sub	Exon	83.5416119983549	81.227162159035	-2.3144498393199	61.6822429906542	40.1408450704225	67.3640167364017	0.175411364757972	0.0041514933	0.0062107444	0.0046091079711914	0.0403083860874176	-0.0211498	0.00230214	0.013671875	-0.03271484375
PKHD1_e66_del177to197	del177to197	AAACACCTAAATGCTGATGGTCCCACTTACAACTGAACAAAAAAATCCTTTTTCTTCTCCATTAATACAGAAACAAAACCTGAAGAGATTCCTGAATCCCAGACTAATAATCAAAATATTCATATCCACATCTCATCCAAACGCCGAGAATCACAAGGGCCCAAAAAAGAAGACACTGGAGGGTGGAGATGATC	PKHD1	PKHD1_e66	ENSE00001084050	PKHD1_e66	ENSE00001084050	∆21nt	∆21nt	5'SS	83.5416119983549	2.46134187106657	-81.0802701272883	0.0	0.0	0.0	0.175411364757972	-0.58849263	-0.8610383	-0.4880071133375168	-0.7614152804017067	-0.4247977	-0.554348	-0.851806640625	-0.289154052734375
PKHD1_e66_T179G	T179G	AAACACCTAAATGCTGATGGTCCCACTTACAACTGAACAAAAAAATCCTTTTTCTTCTCCATTAATACAGAAACAAAACCTGAAGAGATTCCTGAATCCCAGACTAATAATCAAAATATTCATATCCACATCTCATCCAAACGCCGAGAATCACAAGGGCCCAAAAAAGAAGACACTGGGGTGGGAGAAGGTAAGCTTGGAGGGTGGAGATGATC	PKHD1	PKHD1_e66	ENSE00001084050	PKHD1_e66	ENSE00001084050	G	sub	Exon	83.5416119983549	79.1864310787664	-4.35518091958851	58.0645161290323	43.1372549019608	64.2335766423358	0.175411364757972	-0.0125781	-0.04016474	-0.0227312445640563	-0.1578990519046783	-0.010846749	-0.0017190874	-0.08984375	-0.03662109375
PKHD1_e66_del179to179	del179to179	AAACACCTAAATGCTGATGGTCCCACTTACAACTGAACAAAAAAATCCTTTTTCTTCTCCATTAATACAGAAACAAAACCTGAAGAGATTCCTGAATCCCAGACTAATAATCAAAATATTCATATCCACATCTCATCCAAACGCCGAGAATCACAAGGGCCCAAAAAAGAAGACACTGGGTGGGAGAAGGTAAGCTTGGAGGGTGGAGATGATC	PKHD1	PKHD1_e66	ENSE00001084050	PKHD1_e66	ENSE00001084050	∆1nt	∆1nt	Exon	83.5416119983549	82.555073515355	-0.986538482999899	63.9846743295019	45.6140350877193	64.9122807017544	0.175411364757972	-0.012792885	-0.0436987	-0.0721777975559234	-0.1233004182577133	-0.0036548972	-0.0046492815	-0.03125	-0.01416015625
PKHD1_e66_del180to185	del180to185	AAACACCTAAATGCTGATGGTCCCACTTACAACTGAACAAAAAAATCCTTTTTCTTCTCCATTAATACAGAAACAAAACCTGAAGAGATTCCTGAATCCCAGACTAATAATCAAAATATTCATATCCACATCTCATCCAAACGCCGAGAATCACAAGGGCCCAAAAAAGAAGACACTGTAGAAGGTAAGCTTGGAGGGTGGAGATGATC	PKHD1	PKHD1_e66	ENSE00001084050	PKHD1_e66	ENSE00001084050	∆6nt	∆6nt	Exon	83.5416119983549	76.2449275691018	-7.29668442925311	52.8947368421053	42.8571428571429	58.600583090379	0.175411364757972	0.0023753345	0.0029714108	-0.0500590354204177	0.0045563280582427	0.055252075	-0.0012846887	0.021484375	0.0810546875
PKHD1_e66_del180to200	del180to200	AAACACCTAAATGCTGATGGTCCCACTTACAACTGAACAAAAAAATCCTTTTTCTTCTCCATTAATACAGAAACAAAACCTGAAGAGATTCCTGAATCCCAGACTAATAATCAAAATATTCATATCCACATCTCATCCAAACGCCGAGAATCACAAGGGCCCAAAAAAGAAGACACTGTAGGGTGGAGATGATC	PKHD1	PKHD1_e66	ENSE00001084050	PKHD1_e66	ENSE00001084050	∆21nt	∆21nt	5'SS	83.5416119983549	7.46928862784432	-76.0723233705106	0.0	0.0	0.0	0.175411364757972	-0.6889081	-0.9351564	-0.5156365856528282	-0.829011969268322	-0.44746068	-0.59955233	-0.88671875	-0.292266845703125
PKHD1_e66_G180A	G180A	AAACACCTAAATGCTGATGGTCCCACTTACAACTGAACAAAAAAATCCTTTTTCTTCTCCATTAATACAGAAACAAAACCTGAAGAGATTCCTGAATCCCAGACTAATAATCAAAATATTCATATCCACATCTCATCCAAACGCCGAGAATCACAAGGGCCCAAAAAAGAAGACACTGTAGTGGGAGAAGGTAAGCTTGGAGGGTGGAGATGATC	PKHD1	PKHD1_e66	ENSE00001084050	PKHD1_e66	ENSE00001084050	A	sub	Exon	83.5416119983549	77.4185561839878	-6.12305581436711	55.3398058252427	38.3928571428572	57.5757575757576	0.175411364757972	-0.0040144026	-0.00932017	-0.004155620932579	-0.0346135199069976	-0.010927543	0.0039586723	-0.013671875	0.01953125
PKHD1_e66_G180C	G180C	AAACACCTAAATGCTGATGGTCCCACTTACAACTGAACAAAAAAATCCTTTTTCTTCTCCATTAATACAGAAACAAAACCTGAAGAGATTCCTGAATCCCAGACTAATAATCAAAATATTCATATCCACATCTCATCCAAACGCCGAGAATCACAAGGGCCCAAAAAAGAAGACACTGTCGTGGGAGAAGGTAAGCTTGGAGGGTGGAGATGATC	PKHD1	PKHD1_e66	ENSE00001084050	PKHD1_e66	ENSE00001084050	C	sub	Exon	83.5416119983549	80.0773769699821	-3.46423502837281	59.6590909090909	40.3846153846154	66.2721893491124	0.175411364757972	0.004251331	0.0064155757	0.0081213116645812	0.0510405898094177	0.010626227	0.0027359128	0.017578125	0.025390625
PKHD1_e66_G181A	G181A	AAACACCTAAATGCTGATGGTCCCACTTACAACTGAACAAAAAAATCCTTTTTCTTCTCCATTAATACAGAAACAAAACCTGAAGAGATTCCTGAATCCCAGACTAATAATCAAAATATTCATATCCACATCTCATCCAAACGCCGAGAATCACAAGGGCCCAAAAAAGAAGACACTGTGATGGGAGAAGGTAAGCTTGGAGGGTGGAGATGATC	PKHD1	PKHD1_e66	ENSE00001084050	PKHD1_e66	ENSE00001084050	A	sub	Exon	83.5416119983549	82.6884833657195	-0.853128632635403	64.0625	47.9674796747968	70.0	0.175411364757972	0.001755476	0.0042759776	0.0007644295692443	0.0225337147712707	-0.00107117	0.003932059	0.0078125	-0.02294921875
PKHD1_e66_G181C	G181C	AAACACCTAAATGCTGATGGTCCCACTTACAACTGAACAAAAAAATCCTTTTTCTTCTCCATTAATACAGAAACAAAACCTGAAGAGATTCCTGAATCCCAGACTAATAATCAAAATATTCATATCCACATCTCATCCAAACGCCGAGAATCACAAGGGCCCAAAAAAGAAGACACTGTGCTGGGAGAAGGTAAGCTTGGAGGGTGGAGATGATC	PKHD1	PKHD1_e66	ENSE00001084050	PKHD1_e66	ENSE00001084050	C	sub	Exon	83.5416119983549	82.9043510089486	-0.637260989406308	65.1612903225806	45.7446808510638	65.8823529411765	0.175411364757972	0.0017340183	0.0037910342	0.0015601962804794	0.0279537439346313	-0.024028718	-0.00086319447	0.01171875	-0.0087890625
PKHD1_e66_del181to186	del181to186	AAACACCTAAATGCTGATGGTCCCACTTACAACTGAACAAAAAAATCCTTTTTCTTCTCCATTAATACAGAAACAAAACCTGAAGAGATTCCTGAATCCCAGACTAATAATCAAAATATTCATATCCACATCTCATCCAAACGCCGAGAATCACAAGGGCCCAAAAAAGAAGACACTGTGGAAGGTAAGCTTGGAGGGTGGAGATGATC	PKHD1	PKHD1_e66	ENSE00001084050	PKHD1_e66	ENSE00001084050	∆6nt	∆6nt	Exon	83.5416119983549	82.2910827048503	-1.2505292935046	63.4538152610442	45.5284552845529	65.9751037344398	0.175411364757972	0.0033568442	0.006099999	-0.0509596765041351	0.0298904180526733	0.04580143	0.0011613071	0.0234375	0.0595703125
PKHD1_e66_T182A	T182A	AAACACCTAAATGCTGATGGTCCCACTTACAACTGAACAAAAAAATCCTTTTTCTTCTCCATTAATACAGAAACAAAACCTGAAGAGATTCCTGAATCCCAGACTAATAATCAAAATATTCATATCCACATCTCATCCAAACGCCGAGAATCACAAGGGCCCAAAAAAGAAGACACTGTGGAGGGAGAAGGTAAGCTTGGAGGGTGGAGATGATC	PKHD1	PKHD1_e66	ENSE00001084050	PKHD1_e66	ENSE00001084050	A	sub	Exon	83.5416119983549	82.8185181574819	-0.723093840873001	65.1006711409396	51.6483516483517	60.1307189542484	0.175411364757972	0.0010841191	0.0030817091	-0.0277362316846847	0.0167127549648284	-0.00974077	0.0017595887	0.0078125	0.0078125
PKHD1_e66_T182C	T182C	AAACACCTAAATGCTGATGGTCCCACTTACAACTGAACAAAAAAATCCTTTTTCTTCTCCATTAATACAGAAACAAAACCTGAAGAGATTCCTGAATCCCAGACTAATAATCAAAATATTCATATCCACATCTCATCCAAACGCCGAGAATCACAAGGGCCCAAAAAAGAAGACACTGTGGCGGGAGAAGGTAAGCTTGGAGGGTGGAGATGATC	PKHD1	PKHD1_e66	ENSE00001084050	PKHD1_e66	ENSE00001084050	C	sub	Exon	83.5416119983549	79.5057518255348	-4.0358601728201	57.4324324324324	39.7727272727273	79.5031055900621	0.175411364757972	0.0023934543	0.0047065616	0.0019461512565612	0.0380458235740661	-0.012164712	0.002805978	0.013671875	0.0263671875
PKHD1_e66_del178to180	del178to180	AAACACCTAAATGCTGATGGTCCCACTTACAACTGAACAAAAAAATCCTTTTTCTTCTCCATTAATACAGAAACAAAACCTGAAGAGATTCCTGAATCCCAGACTAATAATCAAAATATTCATATCCACATCTCATCCAAACGCCGAGAATCACAAGGGCCCAAAAAAGAAGACACTGTGGGAGAAGGTAAGCTTGGAGGGTGGAGATGATC	PKHD1	PKHD1_e66	ENSE00001084050	PKHD1_e66	ENSE00001084050	∆3nt	∆3nt	Exon	83.5416119983549	85.3875540820317	1.8459420836768	69.6750902527076	44.4444444444444	67.2782874617737	0.175411364757972	0.00535661	0.0038745701	-0.0302341133356094	0.032879889011383	0.0022933483	0.006264895	0.029296875	0.0087890625
PKHD1_e66_del182to182	del182to182	AAACACCTAAATGCTGATGGTCCCACTTACAACTGAACAAAAAAATCCTTTTTCTTCTCCATTAATACAGAAACAAAACCTGAAGAGATTCCTGAATCCCAGACTAATAATCAAAATATTCATATCCACATCTCATCCAAACGCCGAGAATCACAAGGGCCCAAAAAAGAAGACACTGTGGGGGAGAAGGTAAGCTTGGAGGGTGGAGATGATC	PKHD1	PKHD1_e66	ENSE00001084050	PKHD1_e66	ENSE00001084050	∆1nt	∆1nt	Exon	83.5416119983549	77.748018515656	-5.7935934826989	55.0925925925926	39.0804597701149	69.8979591836735	0.175411364757972	-0.00033688545	-0.0028943717	-0.0313954055309295	0.0017050206661224	0.036667824	0.006614864	0.0078125	0.060546875
PKHD1_e66_T182G	T182G	AAACACCTAAATGCTGATGGTCCCACTTACAACTGAACAAAAAAATCCTTTTTCTTCTCCATTAATACAGAAACAAAACCTGAAGAGATTCCTGAATCCCAGACTAATAATCAAAATATTCATATCCACATCTCATCCAAACGCCGAGAATCACAAGGGCCCAAAAAAGAAGACACTGTGGGGGGAGAAGGTAAGCTTGGAGGGTGGAGATGATC	PKHD1	PKHD1_e66	ENSE00001084050	PKHD1_e66	ENSE00001084050	G	sub	Exon	83.5416119983549	83.9881397211665	0.446527722811596	67.6470588235294	42.1052631578947	79.2452830188679	0.175411364757972	-0.0067977905	-0.018886805	-0.004272237420082	-0.0570156574249267	-0.041959226	0.0021451712	-0.025390625	0.0283203125
PKHD1_e66_del183to185	del183to185	AAACACCTAAATGCTGATGGTCCCACTTACAACTGAACAAAAAAATCCTTTTTCTTCTCCATTAATACAGAAACAAAACCTGAAGAGATTCCTGAATCCCAGACTAATAATCAAAATATTCATATCCACATCTCATCCAAACGCCGAGAATCACAAGGGCCCAAAAAAGAAGACACTGTGGTAGAAGGTAAGCTTGGAGGGTGGAGATGATC	PKHD1	PKHD1_e66	ENSE00001084050	PKHD1_e66	ENSE00001084050	∆3nt	∆3nt	Exon	83.5416119983549	78.9969772094886	-4.54463478886631	57.089552238806	44.0	70.2205882352941	0.175411364757972	0.0040878356	0.0012351274	-0.0304016321897506	0.0308597683906555	0.032709748	0.004332572	0.03125	0.03125
PKHD1_e66_G183A	G183A	AAACACCTAAATGCTGATGGTCCCACTTACAACTGAACAAAAAAATCCTTTTTCTTCTCCATTAATACAGAAACAAAACCTGAAGAGATTCCTGAATCCCAGACTAATAATCAAAATATTCATATCCACATCTCATCCAAACGCCGAGAATCACAAGGGCCCAAAAAAGAAGACACTGTGGTAGGAGAAGGTAAGCTTGGAGGGTGGAGATGATC	PKHD1	PKHD1_e66	ENSE00001084050	PKHD1_e66	ENSE00001084050	A	sub	Exon	83.5416119983549	81.3205220265806	-2.2210899717743	62.0253164556962	38.4615384615385	69.9029126213592	0.175411364757972	-0.002837479	-0.0056572556	0.0140303969383239	-0.0175841450691223	0.008043647	0.00085160136	-0.001953125	-0.00244140625
PKHD1_e66_del183to188	del183to188	AAACACCTAAATGCTGATGGTCCCACTTACAACTGAACAAAAAAATCCTTTTTCTTCTCCATTAATACAGAAACAAAACCTGAAGAGATTCCTGAATCCCAGACTAATAATCAAAATATTCATATCCACATCTCATCCAAACGCCGAGAATCACAAGGGCCCAAAAAAGAAGACACTGTGGTAGGTAAGCTTGGAGGGTGGAGATGATC	PKHD1	PKHD1_e66	ENSE00001084050	PKHD1_e66	ENSE00001084050	∆6nt	∆6nt	5'SS	83.5416119983549	68.6353231553146	-14.9062888430403	40.6779661016949	36.2068965517241	63.3333333333333	0.175411364757972	-0.07023856	-0.073584795	-0.1079484596848487	-0.2764001786708832	-0.09219168	-0.25148144	-0.1171875	-0.01171875
PKHD1_e66_G183C	G183C	AAACACCTAAATGCTGATGGTCCCACTTACAACTGAACAAAAAAATCCTTTTTCTTCTCCATTAATACAGAAACAAAACCTGAAGAGATTCCTGAATCCCAGACTAATAATCAAAATATTCATATCCACATCTCATCCAAACGCCGAGAATCACAAGGGCCCAAAAAAGAAGACACTGTGGTCGGAGAAGGTAAGCTTGGAGGGTGGAGATGATC	PKHD1	PKHD1_e66	ENSE00001084050	PKHD1_e66	ENSE00001084050	C	sub	Exon	83.5416119983549	82.4313079633829	-1.110304034972	65.4545454545455	40.0	62.1621621621622	0.175411364757972	0.0037391186	0.0062148273	0.0014616250991821	0.049026608467102	0.00470978	0.001235038	0.017578125	-0.001953125
PKHD1_e66_G184A	G184A	AAACACCTAAATGCTGATGGTCCCACTTACAACTGAACAAAAAAATCCTTTTTCTTCTCCATTAATACAGAAACAAAACCTGAAGAGATTCCTGAATCCCAGACTAATAATCAAAATATTCATATCCACATCTCATCCAAACGCCGAGAATCACAAGGGCCCAAAAAAGAAGACACTGTGGTGAGAGAAGGTAAGCTTGGAGGGTGGAGATGATC	PKHD1	PKHD1_e66	ENSE00001084050	PKHD1_e66	ENSE00001084050	A	sub	Exon	83.5416119983549	81.79270691948	-1.74890507887491	62.1621621621622	52.0833333333333	68.0	0.175411364757972	0.0013671517	0.0027837157	-0.023289531469345	0.0017530918121337	-0.022021666	0.0014372468	0.01171875	-0.03564453125
PKHD1_e66_G184C	G184C	AAACACCTAAATGCTGATGGTCCCACTTACAACTGAACAAAAAAATCCTTTTTCTTCTCCATTAATACAGAAACAAAACCTGAAGAGATTCCTGAATCCCAGACTAATAATCAAAATATTCATATCCACATCTCATCCAAACGCCGAGAATCACAAGGGCCCAAAAAAGAAGACACTGTGGTGCGAGAAGGTAAGCTTGGAGGGTGGAGATGATC	PKHD1	PKHD1_e66	ENSE00001084050	PKHD1_e66	ENSE00001084050	C	sub	Exon	83.5416119983549	86.1105718246715	2.5689598263166	71.6346153846154	40.2684563758389	71.3147410358566	0.175411364757972	0.0038480163	0.005975038	0.0048829019069671	0.050016701221466	0.0060857534	0.002711743	0.01953125	0.0146484375
PKHD1_e66_G185A	G185A	AAACACCTAAATGCTGATGGTCCCACTTACAACTGAACAAAAAAATCCTTTTTCTTCTCCATTAATACAGAAACAAAACCTGAAGAGATTCCTGAATCCCAGACTAATAATCAAAATATTCATATCCACATCTCATCCAAACGCCGAGAATCACAAGGGCCCAAAAAAGAAGACACTGTGGTGGAAGAAGGTAAGCTTGGAGGGTGGAGATGATC	PKHD1	PKHD1_e66	ENSE00001084050	PKHD1_e66	ENSE00001084050	A	sub	Exon	83.5416119983549	81.4912056207356	-2.05040637761931	61.9631901840491	40.1234567901235	65.7232704402516	0.175411364757972	0.0047956407	0.007505834	0.0008936524391174	0.0488609075546264	-0.0043255836	0.0044471323	0.015625	0.017578125
PKHD1_e66_del184to186	del184to186	AAACACCTAAATGCTGATGGTCCCACTTACAACTGAACAAAAAAATCCTTTTTCTTCTCCATTAATACAGAAACAAAACCTGAAGAGATTCCTGAATCCCAGACTAATAATCAAAATATTCATATCCACATCTCATCCAAACGCCGAGAATCACAAGGGCCCAAAAAAGAAGACACTGTGGTGGAAGGTAAGCTTGGAGGGTGGAGATGATC	PKHD1	PKHD1_e66	ENSE00001084050	PKHD1_e66	ENSE00001084050	∆3nt	∆3nt	Exon	83.5416119983549	82.859555486631	-0.682056511723905	64.7887323943662	37.5	66.3551401869159	0.175411364757972	0.0051290095	0.0047062933	-0.0287055224180221	0.0389727056026458	0.030487627	0.007825881	0.029296875	0.0244140625
PKHD1_e66_del183to183	del183to183	AAACACCTAAATGCTGATGGTCCCACTTACAACTGAACAAAAAAATCCTTTTTCTTCTCCATTAATACAGAAACAAAACCTGAAGAGATTCCTGAATCCCAGACTAATAATCAAAATATTCATATCCACATCTCATCCAAACGCCGAGAATCACAAGGGCCCAAAAAAGAAGACACTGTGGTGGAGAAGGTAAGCTTGGAGGGTGGAGATGATC	PKHD1	PKHD1_e66	ENSE00001084050	PKHD1_e66	ENSE00001084050	∆1nt	∆1nt	Exon	83.5416119983549	82.4025481304673	-1.1390638678876	65.3846153846154	33.3333333333333	76.9230769230769	0.175411364757972	0.0037480295	0.006778747	-0.0041738897562026	0.0595934689044952	0.046778947	0.008119822	0.025390625	0.0478515625
PKHD1_e66_G185C	G185C	AAACACCTAAATGCTGATGGTCCCACTTACAACTGAACAAAAAAATCCTTTTTCTTCTCCATTAATACAGAAACAAAACCTGAAGAGATTCCTGAATCCCAGACTAATAATCAAAATATTCATATCCACATCTCATCCAAACGCCGAGAATCACAAGGGCCCAAAAAAGAAGACACTGTGGTGGCAGAAGGTAAGCTTGGAGGGTGGAGATGATC	PKHD1	PKHD1_e66	ENSE00001084050	PKHD1_e66	ENSE00001084050	C	sub	Exon	83.5416119983549	79.7501315871954	-3.7914804111595	59.4736842105263	34.7826086956522	63.5761589403974	0.175411364757972	0.003097117	0.0054060817	-0.0125853866338729	0.037156343460083	-0.0050301105	0.0052131712	0.013671875	0.0205078125
PKHD1_e66_G187A	G187A	AAACACCTAAATGCTGATGGTCCCACTTACAACTGAACAAAAAAATCCTTTTTCTTCTCCATTAATACAGAAACAAAACCTGAAGAGATTCCTGAATCCCAGACTAATAATCAAAATATTCATATCCACATCTCATCCAAACGCCGAGAATCACAAGGGCCCAAAAAAGAAGACACTGTGGTGGGAAAAGGTAAGCTTGGAGGGTGGAGATGATC	PKHD1	PKHD1_e66	ENSE00001084050	PKHD1_e66	ENSE00001084050	A	sub	Exon	83.5416119983549	78.9670268525566	-4.5745851457983	57.6923076923077	33.3333333333333	100.0	0.175411364757972	0.0014160872	0.003602475	-0.0019626766443252	0.0100715160369873	-0.0151951015	0.00047072768	0.00390625	-0.04296875
PKHD1_e66_del187to192	del187to192	AAACACCTAAATGCTGATGGTCCCACTTACAACTGAACAAAAAAATCCTTTTTCTTCTCCATTAATACAGAAACAAAACCTGAAGAGATTCCTGAATCCCAGACTAATAATCAAAATATTCATATCCACATCTCATCCAAACGCCGAGAATCACAAGGGCCCAAAAAAGAAGACACTGTGGTGGGAAAGCTTGGAGGGTGGAGATGATC	PKHD1	PKHD1_e66	ENSE00001084050	PKHD1_e66	ENSE00001084050	∆6nt	∆6nt	5'SS	83.5416119983549	1.22462572554181	-82.3169862728131	0.0	0.0	0.0	0.175411364757972	-0.629686	-0.91733944	-0.4964350163936615	-0.804640632122755	-0.42404583	-0.561537	-0.87353515625	-0.2900390625
PKHD1_e66_del187to207	del187to207	AAACACCTAAATGCTGATGGTCCCACTTACAACTGAACAAAAAAATCCTTTTTCTTCTCCATTAATACAGAAACAAAACCTGAAGAGATTCCTGAATCCCAGACTAATAATCAAAATATTCATATCCACATCTCATCCAAACGCCGAGAATCACAAGGGCCCAAAAAAGAAGACACTGTGGTGGGAAGATGATC	PKHD1	PKHD1_e66	ENSE00001084050	PKHD1_e66	ENSE00001084050	∆21nt	∆21nt	5'SS	83.5416119983549	8.21867499794984	-75.3229370004051	0.0	0.0	0.0	0.175411364757972	-0.5793301	-0.83797574	-0.4752402603626251	-0.718711256980896	-0.41214064	-0.53416145	-0.8349609375	-0.28857421875
PKHD1_e66_G187C	G187C	AAACACCTAAATGCTGATGGTCCCACTTACAACTGAACAAAAAAATCCTTTTTCTTCTCCATTAATACAGAAACAAAACCTGAAGAGATTCCTGAATCCCAGACTAATAATCAAAATATTCATATCCACATCTCATCCAAACGCCGAGAATCACAAGGGCCCAAAAAAGAAGACACTGTGGTGGGACAAGGTAAGCTTGGAGGGTGGAGATGATC	PKHD1	PKHD1_e66	ENSE00001084050	PKHD1_e66	ENSE00001084050	C	sub	Exon	83.5416119983549	77.8726219171827	-5.6689900811722	56.4971751412429	32.1428571428572	60.3092783505155	0.175411364757972	0.0013058782	0.0032081902	-0.0112507343292236	0.0075511336326599	-0.02294062	0.00012820959	0.0078125	-0.021484375
PKHD1_e66_del190to192	del190to192	AAACACCTAAATGCTGATGGTCCCACTTACAACTGAACAAAAAAATCCTTTTTCTTCTCCATTAATACAGAAACAAAACCTGAAGAGATTCCTGAATCCCAGACTAATAATCAAAATATTCATATCCACATCTCATCCAAACGCCGAGAATCACAAGGGCCCAAAAAAGAAGACACTGTGGTGGGAGAAAAGCTTGGAGGGTGGAGATGATC	PKHD1	PKHD1_e66	ENSE00001084050	PKHD1_e66	ENSE00001084050	∆3nt	∆3nt	5'SS	83.5416119983549	7.72317979261866	-75.8184322057362	0.0	0.0	0.0	0.175411364757972	-0.62024564	-0.89026713	-0.4897891245782375	-0.7706557959318161	-0.42928892	-0.50697875	-0.869140625	-0.290985107421875
PKHD1_e66_G190C	G190C	AAACACCTAAATGCTGATGGTCCCACTTACAACTGAACAAAAAAATCCTTTTTCTTCTCCATTAATACAGAAACAAAACCTGAAGAGATTCCTGAATCCCAGACTAATAATCAAAATATTCATATCCACATCTCATCCAAACGCCGAGAATCACAAGGGCCCAAAAAAGAAGACACTGTGGTGGGAGAACGTAAGCTTGGAGGGTGGAGATGATC	PKHD1	PKHD1_e66	ENSE00001084050	PKHD1_e66	ENSE00001084050	C	sub	5'SS	83.5416119983549	81.2780053371259	-2.263606661229	62.0320855614973	37.7551020408163	67.0520231213873	0.175411364757972	-0.33397925	-0.8032832	-0.1735982298851013	-0.6520361416041851	-0.096837044	-0.060104042	-0.749755859375	-0.251220703125
PKHD1_e66_del190to195	del190to195	AAACACCTAAATGCTGATGGTCCCACTTACAACTGAACAAAAAAATCCTTTTTCTTCTCCATTAATACAGAAACAAAACCTGAAGAGATTCCTGAATCCCAGACTAATAATCAAAATATTCATATCCACATCTCATCCAAACGCCGAGAATCACAAGGGCCCAAAAAAGAAGACACTGTGGTGGGAGAACTTGGAGGGTGGAGATGATC	PKHD1	PKHD1_e66	ENSE00001084050	PKHD1_e66	ENSE00001084050	∆6nt	∆6nt	5'SS	83.5416119983549	2.67169540556926	-80.8699165927857	0.0	0.0	0.0	0.175411364757972	-0.6273787	-0.915844	-0.4854201972484588	-0.7794865518808365	-0.41732764	-0.55421233	-0.869873046875	-0.289581298828125
PKHD1_e66_del191to193	del191to193	AAACACCTAAATGCTGATGGTCCCACTTACAACTGAACAAAAAAATCCTTTTTCTTCTCCATTAATACAGAAACAAAACCTGAAGAGATTCCTGAATCCCAGACTAATAATCAAAATATTCATATCCACATCTCATCCAAACGCCGAGAATCACAAGGGCCCAAAAAAGAAGACACTGTGGTGGGAGAAGAGCTTGGAGGGTGGAGATGATC	PKHD1	PKHD1_e66	ENSE00001084050	PKHD1_e66	ENSE00001084050	∆3nt	∆3nt	5'SS	83.5416119983549	5.14382409728121	-78.3977879010737	0.0	0.0	0.0	0.175411364757972	-0.5833057	-0.8435958	-0.4740704744663162	-0.7204436945730777	-0.39418888	-0.49997094	-0.8569334670901299	-0.2895196639001369
PKHD1_e66_G191A	G191A	AAACACCTAAATGCTGATGGTCCCACTTACAACTGAACAAAAAAATCCTTTTTCTTCTCCATTAATACAGAAACAAAACCTGAAGAGATTCCTGAATCCCAGACTAATAATCAAAATATTCATATCCACATCTCATCCAAACGCCGAGAATCACAAGGGCCCAAAAAAGAAGACACTGTGGTGGGAGAAGATAAGCTTGGAGGGTGGAGATGATC	PKHD1	PKHD1_e66	ENSE00001084050	PKHD1_e66	ENSE00001084050	A	sub	5'SS	83.5416119983549	3.34371337118041	-80.1978986271745	0.0	0.0	0.0	0.175411364757972	-0.61079127	-0.87020886	-0.476231568143703	-0.7333603660808876	-0.44033384	-0.5094689	-0.8561935722827911	-0.2897874116897583
PKHD1_e66_G191C	G191C	AAACACCTAAATGCTGATGGTCCCACTTACAACTGAACAAAAAAATCCTTTTTCTTCTCCATTAATACAGAAACAAAACCTGAAGAGATTCCTGAATCCCAGACTAATAATCAAAATATTCATATCCACATCTCATCCAAACGCCGAGAATCACAAGGGCCCAAAAAAGAAGACACTGTGGTGGGAGAAGCTAAGCTTGGAGGGTGGAGATGATC	PKHD1	PKHD1_e66	ENSE00001084050	PKHD1_e66	ENSE00001084050	C	sub	5'SS	83.5416119983549	2.89036273199618	-80.6512492663587	0.0	0.0	0.0	0.175411364757972	-0.63321936	-0.8870288	-0.4850750635632721	-0.7679955922239969	-0.44763643	-0.51697713	-0.8713360279798508	-0.2911325991153717
PKHD1_e66_del192to192	del192to192	AAACACCTAAATGCTGATGGTCCCACTTACAACTGAACAAAAAAATCCTTTTTCTTCTCCATTAATACAGAAACAAAACCTGAAGAGATTCCTGAATCCCAGACTAATAATCAAAATATTCATATCCACATCTCATCCAAACGCCGAGAATCACAAGGGCCCAAAAAAGAAGACACTGTGGTGGGAGAAGGAAGCTTGGAGGGTGGAGATGATC	PKHD1	PKHD1_e66	ENSE00001084050	PKHD1_e66	ENSE00001084050	∆1nt	∆1nt	5'SS	83.5416119983549	3.37299131058416	-80.1686206877707	0.0	0.0	0.0	0.175411364757972	-0.58908314	-0.85491467	-0.4667548950710625	-0.734253394900179	-0.40372908	-0.5163355	-0.8686514347791672	-0.289426326751709
PKHD1_e66_del191to211	del191to211	AAACACCTAAATGCTGATGGTCCCACTTACAACTGAACAAAAAAATCCTTTTTCTTCTCCATTAATACAGAAACAAAACCTGAAGAGATTCCTGAATCCCAGACTAATAATCAAAATATTCATATCCACATCTCATCCAAACGCCGAGAATCACAAGGGCCCAAAAAAGAAGACACTGTGGTGGGAGAAGGATC	PKHD1	PKHD1_e66	ENSE00001084050	PKHD1_e66	ENSE00001084050	∆21nt	∆21nt	5'SS	83.5416119983549	12.4755226326858	-71.0660893656691	0.0	0.0	0.0	0.175411364757972	-0.59533304	-0.8255786	-0.4711073704129376	-0.6727575739350868	-0.40633896	-0.5117427	-0.8537588268518448	-0.2896694093942642
PKHD1_e66_T192G	T192G	AAACACCTAAATGCTGATGGTCCCACTTACAACTGAACAAAAAAATCCTTTTTCTTCTCCATTAATACAGAAACAAAACCTGAAGAGATTCCTGAATCCCAGACTAATAATCAAAATATTCATATCCACATCTCATCCAAACGCCGAGAATCACAAGGGCCCAAAAAAGAAGACACTGTGGTGGGAGAAGGGAAGCTTGGAGGGTGGAGATGATC	PKHD1	PKHD1_e66	ENSE00001084050	PKHD1_e66	ENSE00001084050	G	sub	5'SS	83.5416119983549	10.228862833512	-73.3127491648429	3.09278350515464	0.0	1.03626943005181	0.175411364757972	-0.6599801	-0.9201065	-0.5127242420112452	-0.806268345650551	-0.46629164	-0.53911483	-0.8804918006062508	-0.2917136251926422
PKHD1_e66_del192to194	del192to194	AAACACCTAAATGCTGATGGTCCCACTTACAACTGAACAAAAAAATCCTTTTTCTTCTCCATTAATACAGAAACAAAACCTGAAGAGATTCCTGAATCCCAGACTAATAATCAAAATATTCATATCCACATCTCATCCAAACGCCGAGAATCACAAGGGCCCAAAAAAGAAGACACTGTGGTGGGAGAAGGGCTTGGAGGGTGGAGATGATC	PKHD1	PKHD1_e66	ENSE00001084050	PKHD1_e66	ENSE00001084050	∆3nt	∆3nt	5'SS	83.5416119983549	1.47077783400136	-82.0708341643536	0.0	0.0	0.0	0.175411364757972	-0.68609357	-0.9277143	-0.5426008430222282	-0.8281109948114249	-0.43309787	-0.515194	-0.8862299658358097	-0.291898563504219
PKHD1_e66_del195to215	del195to215	AAACACCTAAATGCTGATGGTCCCACTTACAACTGAACAAAAAAATCCTTTTTCTTCTCCATTAATACAGAAACAAAACCTGAAGAGATTCCTGAATCCCAGACTAATAATCAAAATATTCATATCCACATCTCATCCAAACGCCGAGAATCACAAGGGCCCAAAAAAGAAGACACTGTGGTGGGAGAAGGTAA	PKHD1	PKHD1_e66	ENSE00001084050	PKHD1_e66	ENSE00001084050	∆21nt	∆21nt	5'SS	83.5416119983549	84.0632117417625	0.521599743407597	66.6666666666667	46.4912280701754	72.7272727272727	0.175411364757972	-0.03195086	-0.38103238	-0.0755952596664428	-0.3579226732254028	-0.10291718	-0.031300068	-0.3671875	0.125
PKHD1_e66_G195A	G195A	AAACACCTAAATGCTGATGGTCCCACTTACAACTGAACAAAAAAATCCTTTTTCTTCTCCATTAATACAGAAACAAAACCTGAAGAGATTCCTGAATCCCAGACTAATAATCAAAATATTCATATCCACATCTCATCCAAACGCCGAGAATCACAAGGGCCCAAAAAAGAAGACACTGTGGTGGGAGAAGGTAAACTTGGAGGGTGGAGATGATC	PKHD1	PKHD1_e66	ENSE00001084050	PKHD1_e66	ENSE00001084050	A	sub	5'SS	83.5416119983549	85.2167733807729	1.675161382418	69.5238095238095	40.3508771929825	80.6451612903226	0.175411364757972	-0.112865	-0.26589552	-0.0839061737060546	-0.3788784742355346	-0.03864734	-0.003396213	-0.267578125	-0.02099609375
PKHD1_e66_del195to200	del195to200	AAACACCTAAATGCTGATGGTCCCACTTACAACTGAACAAAAAAATCCTTTTTCTTCTCCATTAATACAGAAACAAAACCTGAAGAGATTCCTGAATCCCAGACTAATAATCAAAATATTCATATCCACATCTCATCCAAACGCCGAGAATCACAAGGGCCCAAAAAAGAAGACACTGTGGTGGGAGAAGGTAAAGGGTGGAGATGATC	PKHD1	PKHD1_e66	ENSE00001084050	PKHD1_e66	ENSE00001084050	∆6nt	∆6nt	5'SS	83.5416119983549	81.0074657207274	-2.5341462776275	61.1940298507463	44.4444444444444	65.2777777777778	0.175411364757972	-0.22057933	-0.6134807	-0.1213401034474372	-0.5686535537242889	-0.0624066	-0.0522635	-0.515625	-0.0595703125
PKHD1_e66_G195C	G195C	AAACACCTAAATGCTGATGGTCCCACTTACAACTGAACAAAAAAATCCTTTTTCTTCTCCATTAATACAGAAACAAAACCTGAAGAGATTCCTGAATCCCAGACTAATAATCAAAATATTCATATCCACATCTCATCCAAACGCCGAGAATCACAAGGGCCCAAAAAAGAAGACACTGTGGTGGGAGAAGGTAACCTTGGAGGGTGGAGATGATC	PKHD1	PKHD1_e66	ENSE00001084050	PKHD1_e66	ENSE00001084050	C	sub	5'SS	83.5416119983549	81.1734558459442	-2.36815615241071	61.7142857142857	38.0952380952381	68.8622754491018	0.175411364757972	-0.1505844	-0.3277038	-0.0973858535289764	-0.4526277184486389	-0.038322404	-0.005281985	-0.416015625	-0.07666015625
PKHD1_e66_C196A	C196A	AAACACCTAAATGCTGATGGTCCCACTTACAACTGAACAAAAAAATCCTTTTTCTTCTCCATTAATACAGAAACAAAACCTGAAGAGATTCCTGAATCCCAGACTAATAATCAAAATATTCATATCCACATCTCATCCAAACGCCGAGAATCACAAGGGCCCAAAAAAGAAGACACTGTGGTGGGAGAAGGTAAGATTGGAGGGTGGAGATGATC	PKHD1	PKHD1_e66	ENSE00001084050	PKHD1_e66	ENSE00001084050	A	sub	5'SS	83.5416119983549	84.9500178778485	1.4084058794936	69.7247706422018	39.1304347826087	60.9489051094891	0.175411364757972	-0.0015442967	-0.0027163625	-0.0050341784954071	-0.0108349919319152	-0.00815995	-0.0011050701	-0.0078125	0.01171875
PKHD1_e66_T197C	T197C	AAACACCTAAATGCTGATGGTCCCACTTACAACTGAACAAAAAAATCCTTTTTCTTCTCCATTAATACAGAAACAAAACCTGAAGAGATTCCTGAATCCCAGACTAATAATCAAAATATTCATATCCACATCTCATCCAAACGCCGAGAATCACAAGGGCCCAAAAAAGAAGACACTGTGGTGGGAGAAGGTAAGCCTGGAGGGTGGAGATGATC	PKHD1	PKHD1_e66	ENSE00001084050	PKHD1_e66	ENSE00001084050	C	sub	Intron down	83.5416119983549	82.5290748812256	-1.01253711712931	63.5658914728682	53.4246575342466	69.8529411764706	0.175411364757972	-0.00064843893	4.684925e-05	-0.0076502412557601	-0.0079041123390197	-0.016860217	0.0027956963	-0.00390625	0.013671875
PKHD1_e66_del197to199	del197to199	AAACACCTAAATGCTGATGGTCCCACTTACAACTGAACAAAAAAATCCTTTTTCTTCTCCATTAATACAGAAACAAAACCTGAAGAGATTCCTGAATCCCAGACTAATAATCAAAATATTCATATCCACATCTCATCCAAACGCCGAGAATCACAAGGGCCCAAAAAAGAAGACACTGTGGTGGGAGAAGGTAAGCGAGGGTGGAGATGATC	PKHD1	PKHD1_e66	ENSE00001084050	PKHD1_e66	ENSE00001084050	∆3nt	∆3nt	Intron down	83.5416119983549	83.3759814695044	-0.165630528850502	65.6410256410256	45.7627118644068	69.2682926829268	0.175411364757972	0.0013941526	0.002257675	-0.0275504440069198	-0.0097095370292663	-0.03481318	0.0016721189	0.0234375	0.0380859375
PKHD1_e66_T197G	T197G	AAACACCTAAATGCTGATGGTCCCACTTACAACTGAACAAAAAAATCCTTTTTCTTCTCCATTAATACAGAAACAAAACCTGAAGAGATTCCTGAATCCCAGACTAATAATCAAAATATTCATATCCACATCTCATCCAAACGCCGAGAATCACAAGGGCCCAAAAAAGAAGACACTGTGGTGGGAGAAGGTAAGCGTGGAGGGTGGAGATGATC	PKHD1	PKHD1_e66	ENSE00001084050	PKHD1_e66	ENSE00001084050	G	sub	Intron down	83.5416119983549	84.6921834944077	1.1505714960528	68.9189189189189	43.8356164383562	69.1780821917808	0.175411364757972	0.00038442016	0.0011627972	-0.0019846707582473	-0.002173513174057	-0.00062446296	0.0023871958	0.0	0.033203125
PKHD1_e66_T198A	T198A	AAACACCTAAATGCTGATGGTCCCACTTACAACTGAACAAAAAAATCCTTTTTCTTCTCCATTAATACAGAAACAAAACCTGAAGAGATTCCTGAATCCCAGACTAATAATCAAAATATTCATATCCACATCTCATCCAAACGCCGAGAATCACAAGGGCCCAAAAAAGAAGACACTGTGGTGGGAGAAGGTAAGCTAGGAGGGTGGAGATGATC	PKHD1	PKHD1_e66	ENSE00001084050	PKHD1_e66	ENSE00001084050	A	sub	Intron down	83.5416119983549	82.1922713571766	-1.3493406411783	62.9482071713148	44.0559440559441	72.7642276422764	0.175411364757972	-0.0019235015	-0.012675673	-0.0030525624752044	-0.0429914891719818	0.00026261806	0.0037012398	-0.01953125	-0.017578125
PKHD1_e66_del198to200	del198to200	AAACACCTAAATGCTGATGGTCCCACTTACAACTGAACAAAAAAATCCTTTTTCTTCTCCATTAATACAGAAACAAAACCTGAAGAGATTCCTGAATCCCAGACTAATAATCAAAATATTCATATCCACATCTCATCCAAACGCCGAGAATCACAAGGGCCCAAAAAAGAAGACACTGTGGTGGGAGAAGGTAAGCTAGGGTGGAGATGATC	PKHD1	PKHD1_e66	ENSE00001084050	PKHD1_e66	ENSE00001084050	∆3nt	∆3nt	Intron down	83.5416119983549	83.4595856198428	-0.0820263785121012	68.1818181818182	39.0243902439024	70.4225352112676	0.175411364757972	-0.0018706918	-0.008791804	-0.0330925583839416	-0.059010624885559	-0.023096293	-0.00022855401	0.013671875	0.001953125
PKHD1_e66_T198C	T198C	AAACACCTAAATGCTGATGGTCCCACTTACAACTGAACAAAAAAATCCTTTTTCTTCTCCATTAATACAGAAACAAAACCTGAAGAGATTCCTGAATCCCAGACTAATAATCAAAATATTCATATCCACATCTCATCCAAACGCCGAGAATCACAAGGGCCCAAAAAAGAAGACACTGTGGTGGGAGAAGGTAAGCTCGGAGGGTGGAGATGATC	PKHD1	PKHD1_e66	ENSE00001084050	PKHD1_e66	ENSE00001084050	C	sub	Intron down	83.5416119983549	83.8518005726251	0.310188574270198	66.8604651162791	36.6336633663366	74.8792270531401	0.175411364757972	-0.001535058	-0.0013625622	-0.0043049454689025	0.0057574212551116	-0.007383153	0.0012162924	0.001953125	-0.00244140625
PKHD1_e66_del197to197	del197to197	AAACACCTAAATGCTGATGGTCCCACTTACAACTGAACAAAAAAATCCTTTTTCTTCTCCATTAATACAGAAACAAAACCTGAAGAGATTCCTGAATCCCAGACTAATAATCAAAATATTCATATCCACATCTCATCCAAACGCCGAGAATCACAAGGGCCCAAAAAAGAAGACACTGTGGTGGGAGAAGGTAAGCTGGAGGGTGGAGATGATC	PKHD1	PKHD1_e66	ENSE00001084050	PKHD1_e66	ENSE00001084050	∆1nt	∆1nt	Intron down	83.5416119983549	75.0384248025446	-8.5031871958103	51.937984496124	29.7029702970297	60.8695652173913	0.175411364757972	0.0026741028	0.0027669966	-0.0007037073373794	0.023048996925354	-0.015764445	0.0038083494	0.017578125	0.0458984375
PKHD1_e66_del198to203	del198to203	AAACACCTAAATGCTGATGGTCCCACTTACAACTGAACAAAAAAATCCTTTTTCTTCTCCATTAATACAGAAACAAAACCTGAAGAGATTCCTGAATCCCAGACTAATAATCAAAATATTCATATCCACATCTCATCCAAACGCCGAGAATCACAAGGGCCCAAAAAAGAAGACACTGTGGTGGGAGAAGGTAAGCTGTGGAGATGATC	PKHD1	PKHD1_e66	ENSE00001084050	PKHD1_e66	ENSE00001084050	∆6nt	∆6nt	Intron down	83.5416119983549	82.6406525104222	-0.900959487932706	64.1711229946524	43.8095238095238	70.4035874439462	0.175411364757972	-0.0075366497	0.00017243624	-0.040758803486824	0.0128166675567626	-0.035478935	0.0007662475	0.017578125	0.0361328125
PKHD1_e66_G199A	G199A	AAACACCTAAATGCTGATGGTCCCACTTACAACTGAACAAAAAAATCCTTTTTCTTCTCCATTAATACAGAAACAAAACCTGAAGAGATTCCTGAATCCCAGACTAATAATCAAAATATTCATATCCACATCTCATCCAAACGCCGAGAATCACAAGGGCCCAAAAAAGAAGACACTGTGGTGGGAGAAGGTAAGCTTAGAGGGTGGAGATGATC	PKHD1	PKHD1_e66	ENSE00001084050	PKHD1_e66	ENSE00001084050	A	sub	Intron down	83.5416119983549	80.7717998609536	-2.76981213740131	60.4361370716511	38.6243386243386	71.4285714285714	0.175411364757972	-0.0021494627	-0.0081142485	-0.0202769637107849	-0.0405875146389007	-0.015059888	0.0018849969	-0.015625	-0.0048828125
PKHD1_e66_G200A	G200A	AAACACCTAAATGCTGATGGTCCCACTTACAACTGAACAAAAAAATCCTTTTTCTTCTCCATTAATACAGAAACAAAACCTGAAGAGATTCCTGAATCCCAGACTAATAATCAAAATATTCATATCCACATCTCATCCAAACGCCGAGAATCACAAGGGCCCAAAAAAGAAGACACTGTGGTGGGAGAAGGTAAGCTTGAAGGGTGGAGATGATC	PKHD1	PKHD1_e66	ENSE00001084050	PKHD1_e66	ENSE00001084050	A	sub	Intron down	83.5416119983549	85.5176365786956	1.9760245803407	70.0	52.3809523809524	81.3953488372093	0.175411364757972	-0.00094786286	-0.0022871494	-0.0118598341941833	0.0081129372119903	-0.01880306	0.0002143979	-0.00390625	-0.00390625
PKHD1_e66_del199to199	del199to199	AAACACCTAAATGCTGATGGTCCCACTTACAACTGAACAAAAAAATCCTTTTTCTTCTCCATTAATACAGAAACAAAACCTGAAGAGATTCCTGAATCCCAGACTAATAATCAAAATATTCATATCCACATCTCATCCAAACGCCGAGAATCACAAGGGCCCAAAAAAGAAGACACTGTGGTGGGAGAAGGTAAGCTTGAGGGTGGAGATGATC	PKHD1	PKHD1_e66	ENSE00001084050	PKHD1_e66	ENSE00001084050	∆1nt	∆1nt	Intron down	83.5416119983549	83.6158976932669	0.0742856949120019	66.0287081339713	44.2307692307692	70.873786407767	0.175411364757972	0.0018658638	0.002061367	-0.002821922302246	0.0244306027889251	-0.03404054	0.0031526983	0.013671875	0.05078125
PKHD1_e66_del202to207	del202to207	AAACACCTAAATGCTGATGGTCCCACTTACAACTGAACAAAAAAATCCTTTTTCTTCTCCATTAATACAGAAACAAAACCTGAAGAGATTCCTGAATCCCAGACTAATAATCAAAATATTCATATCCACATCTCATCCAAACGCCGAGAATCACAAGGGCCCAAAAAAGAAGACACTGTGGTGGGAGAAGGTAAGCTTGGAAGATGATC	PKHD1	PKHD1_e66	ENSE00001084050	PKHD1_e66	ENSE00001084050	∆6nt	∆6nt	Intron down	83.5416119983549	80.2309200820673	-3.3106919162876	59.6059113300493	35.1851851851852	73.8095238095238	0.175411364757972	-0.00879091	0.00031638145	-0.0371603667736053	0.0330556035041809	-0.051241368	0.0017983615	0.015625	0.0078125
PKHD1_e66_G202C	G202C	AAACACCTAAATGCTGATGGTCCCACTTACAACTGAACAAAAAAATCCTTTTTCTTCTCCATTAATACAGAAACAAAACCTGAAGAGATTCCTGAATCCCAGACTAATAATCAAAATATTCATATCCACATCTCATCCAAACGCCGAGAATCACAAGGGCCCAAAAAAGAAGACACTGTGGTGGGAGAAGGTAAGCTTGGACGGTGGAGATGATC	PKHD1	PKHD1_e66	ENSE00001084050	PKHD1_e66	ENSE00001084050	C	sub	Intron down	83.5416119983549	84.2831320468239	0.741520048469002	67.6646706586826	41.3461538461539	73.3990147783251	0.175411364757972	-0.0037611425	-0.0017662048	-0.0301900655031204	0.01149782538414	-0.043977395	0.0033058822	0.001953125	0.005859375
PKHD1_e66_G203A	G203A	AAACACCTAAATGCTGATGGTCCCACTTACAACTGAACAAAAAAATCCTTTTTCTTCTCCATTAATACAGAAACAAAACCTGAAGAGATTCCTGAATCCCAGACTAATAATCAAAATATTCATATCCACATCTCATCCAAACGCCGAGAATCACAAGGGCCCAAAAAAGAAGACACTGTGGTGGGAGAAGGTAAGCTTGGAGAGTGGAGATGATC	PKHD1	PKHD1_e66	ENSE00001084050	PKHD1_e66	ENSE00001084050	A	sub	Intron down	83.5416119983549	90.5951734651855	7.05356146683059	82.6086956521739	66.6666666666667	87.5	0.175411364757972	-0.005835712	-0.011691064	-0.0347605645656585	-0.0130298733711242	-0.031332016	0.005016595	-0.005859375	-0.0205078125
PKHD1_e66_G203C	G203C	AAACACCTAAATGCTGATGGTCCCACTTACAACTGAACAAAAAAATCCTTTTTCTTCTCCATTAATACAGAAACAAAACCTGAAGAGATTCCTGAATCCCAGACTAATAATCAAAATATTCATATCCACATCTCATCCAAACGCCGAGAATCACAAGGGCCCAAAAAAGAAGACACTGTGGTGGGAGAAGGTAAGCTTGGAGCGTGGAGATGATC	PKHD1	PKHD1_e66	ENSE00001084050	PKHD1_e66	ENSE00001084050	C	sub	Intron down	83.5416119983549	78.831862637034	-4.7097493613209	57.843137254902	38.1818181818182	65.546218487395	0.175411364757972	-0.0061305165	-0.0076833665	-0.0376466810703277	0.0143629014492034	-0.0481098	0.005488485	0.00390625	-0.01806640625
PKHD1_e66_del203to208	del203to208	AAACACCTAAATGCTGATGGTCCCACTTACAACTGAACAAAAAAATCCTTTTTCTTCTCCATTAATACAGAAACAAAACCTGAAGAGATTCCTGAATCCCAGACTAATAATCAAAATATTCATATCCACATCTCATCCAAACGCCGAGAATCACAAGGGCCCAAAAAAGAAGACACTGTGGTGGGAGAAGGTAAGCTTGGAGGATGATC	PKHD1	PKHD1_e66	ENSE00001084050	PKHD1_e66	ENSE00001084050	∆6nt	∆6nt	Intron down	83.5416119983549	78.4911772439041	-5.05043475445081	60.7142857142857	28.5714285714286	63.4146341463415	0.175411364757972	-0.0058914125	0.0003145337	-0.0190990418195724	0.0144028961658477	-0.041169956	0.00094538927	0.017578125	0.017578125
PKHD1_e66_G204A	G204A	AAACACCTAAATGCTGATGGTCCCACTTACAACTGAACAAAAAAATCCTTTTTCTTCTCCATTAATACAGAAACAAAACCTGAAGAGATTCCTGAATCCCAGACTAATAATCAAAATATTCATATCCACATCTCATCCAAACGCCGAGAATCACAAGGGCCCAAAAAAGAAGACACTGTGGTGGGAGAAGGTAAGCTTGGAGGATGGAGATGATC	PKHD1	PKHD1_e66	ENSE00001084050	PKHD1_e66	ENSE00001084050	A	sub	Intron down	83.5416119983549	85.4280278255979	1.88641582724299	69.5402298850575	55.1401869158879	70.2439024390244	0.175411364757972	-0.006480515	-0.007493645	-0.0372083485126495	-0.0154918432235717	-0.036637962	0.003881812	-0.01171875	-0.025390625
PKHD1_e66_G204C	G204C	AAACACCTAAATGCTGATGGTCCCACTTACAACTGAACAAAAAAATCCTTTTTCTTCTCCATTAATACAGAAACAAAACCTGAAGAGATTCCTGAATCCCAGACTAATAATCAAAATATTCATATCCACATCTCATCCAAACGCCGAGAATCACAAGGGCCCAAAAAAGAAGACACTGTGGTGGGAGAAGGTAAGCTTGGAGGCTGGAGATGATC	PKHD1	PKHD1_e66	ENSE00001084050	PKHD1_e66	ENSE00001084050	C	sub	Intron down	83.5416119983549	83.6714348661041	0.129822867749196	66.6666666666667	47.6744186046512	68.6274509803922	0.175411364757972	-0.0059256554	-0.0073740184	-0.0432922840118408	-0.0240659415721893	-0.048047796	0.0041143894	-0.0078125	-0.052734375
PKHD1_e66_del203to205	del203to205	AAACACCTAAATGCTGATGGTCCCACTTACAACTGAACAAAAAAATCCTTTTTCTTCTCCATTAATACAGAAACAAAACCTGAAGAGATTCCTGAATCCCAGACTAATAATCAAAATATTCATATCCACATCTCATCCAAACGCCGAGAATCACAAGGGCCCAAAAAAGAAGACACTGTGGTGGGAGAAGGTAAGCTTGGAGGGAGATGATC	PKHD1	PKHD1_e66	ENSE00001084050	PKHD1_e66	ENSE00001084050	∆3nt	∆3nt	Intron down	83.5416119983549	80.1850943245204	-3.3565176738345	59.8802395209581	30.6122448979592	74.1463414634146	0.175411364757972	0.00072684884	0.0010114312	-0.0307125747203826	-0.0072730183601379	-0.042240173	0.00056791306	0.0234375	-0.0068359375
PKHD1_e66_T205A	T205A	AAACACCTAAATGCTGATGGTCCCACTTACAACTGAACAAAAAAATCCTTTTTCTTCTCCATTAATACAGAAACAAAACCTGAAGAGATTCCTGAATCCCAGACTAATAATCAAAATATTCATATCCACATCTCATCCAAACGCCGAGAATCACAAGGGCCCAAAAAAGAAGACACTGTGGTGGGAGAAGGTAAGCTTGGAGGGAGGAGATGATC	PKHD1	PKHD1_e66	ENSE00001084050	PKHD1_e66	ENSE00001084050	A	sub	Intron down	83.5416119983549	80.4432442492234	-3.0983677491315	59.7014925373134	39.4736842105263	73.3695652173913	0.175411364757972	-0.0013768375	-0.0029375255	-0.0142759084701538	-0.0153433680534362	-0.012681067	0.0010697246	-0.005859375	-0.03271484375
PKHD1_e66_T205C	T205C	AAACACCTAAATGCTGATGGTCCCACTTACAACTGAACAAAAAAATCCTTTTTCTTCTCCATTAATACAGAAACAAAACCTGAAGAGATTCCTGAATCCCAGACTAATAATCAAAATATTCATATCCACATCTCATCCAAACGCCGAGAATCACAAGGGCCCAAAAAAGAAGACACTGTGGTGGGAGAAGGTAAGCTTGGAGGGCGGAGATGATC	PKHD1	PKHD1_e66	ENSE00001084050	PKHD1_e66	ENSE00001084050	C	sub	Intron down	83.5416119983549	83.6307224400455	0.0891104416905986	66.8711656441718	45.9016393442623	63.2850241545894	0.175411364757972	-0.0009395778	-0.000106573105	-0.0069401487708091	0.010735660791397	-0.016160667	0.00065883994	0.00390625	0.001953125
PKHD1_e66_del205to205	del205to205	AAACACCTAAATGCTGATGGTCCCACTTACAACTGAACAAAAAAATCCTTTTTCTTCTCCATTAATACAGAAACAAAACCTGAAGAGATTCCTGAATCCCAGACTAATAATCAAAATATTCATATCCACATCTCATCCAAACGCCGAGAATCACAAGGGCCCAAAAAAGAAGACACTGTGGTGGGAGAAGGTAAGCTTGGAGGGGGAGATGATC	PKHD1	PKHD1_e66	ENSE00001084050	PKHD1_e66	ENSE00001084050	∆1nt	∆1nt	Intron down	83.5416119983549	82.0571955602018	-1.4844164381531	63.716814159292	43.859649122807	67.1328671328671	0.175411364757972	0.0036228597	0.004057348	-0.0023397505283355	0.039233922958374	0.014083207	0.0025632381	0.017578125	0.0439453125
PKHD1_e66_T205G	T205G	AAACACCTAAATGCTGATGGTCCCACTTACAACTGAACAAAAAAATCCTTTTTCTTCTCCATTAATACAGAAACAAAACCTGAAGAGATTCCTGAATCCCAGACTAATAATCAAAATATTCATATCCACATCTCATCCAAACGCCGAGAATCACAAGGGCCCAAAAAAGAAGACACTGTGGTGGGAGAAGGTAAGCTTGGAGGGGGGAGATGATC	PKHD1	PKHD1_e66	ENSE00001084050	PKHD1_e66	ENSE00001084050	G	sub	Intron down	83.5416119983549	84.2280849094765	0.686472911121594	67.2222222222222	48.936170212766	70.4545454545455	0.175411364757972	0.0020487309	0.0035467744	0.0198408886790275	0.0241279304027557	0.014597073	0.0002541244	0.005859375	0.025390625
PKHD1_e66_G206A	G206A	AAACACCTAAATGCTGATGGTCCCACTTACAACTGAACAAAAAAATCCTTTTTCTTCTCCATTAATACAGAAACAAAACCTGAAGAGATTCCTGAATCCCAGACTAATAATCAAAATATTCATATCCACATCTCATCCAAACGCCGAGAATCACAAGGGCCCAAAAAAGAAGACACTGTGGTGGGAGAAGGTAAGCTTGGAGGGTAGAGATGATC	PKHD1	PKHD1_e66	ENSE00001084050	PKHD1_e66	ENSE00001084050	A	sub	Intron down	83.5416119983549	80.9602319790565	-2.58138001929841	61.0294117647059	37.5	73.75	0.175411364757972	-0.0029854774	-0.008501202	-0.0154338330030441	-0.0297336280345916	-0.0031600744	0.004098177	-0.009765625	-0.00634765625
PKHD1_e66_G207A	G207A	AAACACCTAAATGCTGATGGTCCCACTTACAACTGAACAAAAAAATCCTTTTTCTTCTCCATTAATACAGAAACAAAACCTGAAGAGATTCCTGAATCCCAGACTAATAATCAAAATATTCATATCCACATCTCATCCAAACGCCGAGAATCACAAGGGCCCAAAAAAGAAGACACTGTGGTGGGAGAAGGTAAGCTTGGAGGGTGAAGATGATC	PKHD1	PKHD1_e66	ENSE00001084050	PKHD1_e66	ENSE00001084050	A	sub	Intron down	83.5416119983549	84.1126992879541	0.571087289599193	68.421052631579	33.8461538461539	70.4402515723271	0.175411364757972	-0.0036988258	-0.0056612194	-0.0246509909629821	-0.0067749321460723	-0.027787492	0.004498899	-0.005859375	-0.01953125
PKHD1_e66_del205to210	del205to210	AAACACCTAAATGCTGATGGTCCCACTTACAACTGAACAAAAAAATCCTTTTTCTTCTCCATTAATACAGAAACAAAACCTGAAGAGATTCCTGAATCCCAGACTAATAATCAAAATATTCATATCCACATCTCATCCAAACGCCGAGAATCACAAGGGCCCAAAAAAGAAGACACTGTGGTGGGAGAAGGTAAGCTTGGAGGGTGATC	PKHD1	PKHD1_e66	ENSE00001084050	PKHD1_e66	ENSE00001084050	∆6nt	∆6nt	Intron down	83.5416119983549	79.3302815017693	-4.21133049658561	57.7586206896552	43.2835820895522	70.5882352941177	0.175411364757972	-0.0019181669	0.0027421415	0.0005694478750228	0.0230772197246551	-0.0021422654	-0.0014008284	0.017578125	0.0615234375
PKHD1_e66_del206to208	del206to208	AAACACCTAAATGCTGATGGTCCCACTTACAACTGAACAAAAAAATCCTTTTTCTTCTCCATTAATACAGAAACAAAACCTGAAGAGATTCCTGAATCCCAGACTAATAATCAAAATATTCATATCCACATCTCATCCAAACGCCGAGAATCACAAGGGCCCAAAAAAGAAGACACTGTGGTGGGAGAAGGTAAGCTTGGAGGGTGATGATC	PKHD1	PKHD1_e66	ENSE00001084050	PKHD1_e66	ENSE00001084050	∆3nt	∆3nt	Intron down	83.5416119983549	78.8799936922625	-4.66161830609241	57.2072072072072	42.5196850393701	65.9751037344398	0.175411364757972	0.0008690953	0.002099067	-0.0205748081207275	0.0020018219947814	-0.014971048	0.0024079978	0.02734375	0.017578125
PKHD1_e66_G207C	G207C	AAACACCTAAATGCTGATGGTCCCACTTACAACTGAACAAAAAAATCCTTTTTCTTCTCCATTAATACAGAAACAAAACCTGAAGAGATTCCTGAATCCCAGACTAATAATCAAAATATTCATATCCACATCTCATCCAAACGCCGAGAATCACAAGGGCCCAAAAAAGAAGACACTGTGGTGGGAGAAGGTAAGCTTGGAGGGTGCAGATGATC	PKHD1	PKHD1_e66	ENSE00001084050	PKHD1_e66	ENSE00001084050	C	sub	Intron down	83.5416119983549	86.8425622016357	3.30095020328079	74.1071428571429	44.8275862068966	74.0157480314961	0.175411364757972	-0.0020624697	-0.004260361	-0.0226246416568756	-0.0086723566055297	-0.013686463	0.004807681	-0.001953125	0.0107421875
PKHD1_e66_G209A	G209A	AAACACCTAAATGCTGATGGTCCCACTTACAACTGAACAAAAAAATCCTTTTTCTTCTCCATTAATACAGAAACAAAACCTGAAGAGATTCCTGAATCCCAGACTAATAATCAAAATATTCATATCCACATCTCATCCAAACGCCGAGAATCACAAGGGCCCAAAAAAGAAGACACTGTGGTGGGAGAAGGTAAGCTTGGAGGGTGGAAATGATC	PKHD1	PKHD1_e66	ENSE00001084050	PKHD1_e66	ENSE00001084050	A	sub	Intron down	83.5416119983549	82.437839128688	-1.10377286966691	70.2127659574468	32.4324324324324	62.2950819672131	0.175411364757972	0.001136303	0.0022412539	0.0094651654362678	0.0110098719596862	-0.020891815	0.0012625456	0.0	-0.02294921875
PKHD1_e66_del209to209	del209to209	AAACACCTAAATGCTGATGGTCCCACTTACAACTGAACAAAAAAATCCTTTTTCTTCTCCATTAATACAGAAACAAAACCTGAAGAGATTCCTGAATCCCAGACTAATAATCAAAATATTCATATCCACATCTCATCCAAACGCCGAGAATCACAAGGGCCCAAAAAAGAAGACACTGTGGTGGGAGAAGGTAAGCTTGGAGGGTGGAATGATC	PKHD1	PKHD1_e66	ENSE00001084050	PKHD1_e66	ENSE00001084050	∆1nt	∆1nt	Intron down	83.5416119983549	82.388154335191	-1.1534576631639	63.594470046083	43.4108527131783	70.2205882352941	0.175411364757972	0.004382193	0.005130768	0.0045917034149169	0.0421882271766662	-0.008389682	0.0015080869	0.015625	0.05078125
PKHD1_e66_del209to214	del209to214	AAACACCTAAATGCTGATGGTCCCACTTACAACTGAACAAAAAAATCCTTTTTCTTCTCCATTAATACAGAAACAAAACCTGAAGAGATTCCTGAATCCCAGACTAATAATCAAAATATTCATATCCACATCTCATCCAAACGCCGAGAATCACAAGGGCCCAAAAAAGAAGACACTGTGGTGGGAGAAGGTAAGCTTGGAGGGTGGAC	PKHD1	PKHD1_e66	ENSE00001084050	PKHD1_e66	ENSE00001084050	∆6nt	∆6nt	Intron down	83.5416119983549	78.1357428331551	-5.40586916519981	57.1428571428572	41.4634146341463	64.5161290322581	0.175411364757972	8.866191e-05	0.0039581656	0.0121723413467407	0.0295623838901519	-0.004710555	0.0004927218	0.015625	0.078125
PKHD1_e66_del210to215	del210to215	AAACACCTAAATGCTGATGGTCCCACTTACAACTGAACAAAAAAATCCTTTTTCTTCTCCATTAATACAGAAACAAAACCTGAAGAGATTCCTGAATCCCAGACTAATAATCAAAATATTCATATCCACATCTCATCCAAACGCCGAGAATCACAAGGGCCCAAAAAAGAAGACACTGTGGTGGGAGAAGGTAAGCTTGGAGGGTGGAG	PKHD1	PKHD1_e66	ENSE00001084050	PKHD1_e66	ENSE00001084050	∆6nt	∆6nt	Intron down	83.5416119983549	78.5824142541293	-4.95919774422561	57.4626865671642	34.375	65.2482269503546	0.175411364757972	-0.00028264523	0.0024389923	0.0117566287517547	0.0211376249790191	-0.0072779953	0.0009519756	0.009765625	0.0712890625
PKHD1_e66_T211A	T211A	AAACACCTAAATGCTGATGGTCCCACTTACAACTGAACAAAAAAATCCTTTTTCTTCTCCATTAATACAGAAACAAAACCTGAAGAGATTCCTGAATCCCAGACTAATAATCAAAATATTCATATCCACATCTCATCCAAACGCCGAGAATCACAAGGGCCCAAAAAAGAAGACACTGTGGTGGGAGAAGGTAAGCTTGGAGGGTGGAGAAGATC	PKHD1	PKHD1_e66	ENSE00001084050	PKHD1_e66	ENSE00001084050	A	sub	Intron down	83.5416119983549	79.4056187773916	-4.13599322096331	61.1111111111111	32.1428571428572	75.609756097561	0.175411364757972	-0.0012775958	-0.00050744414	-0.0092745572328567	0.0083669424057006	-0.009194717	0.0048149526	-0.0078125	-0.02685546875
PKHD1_e66_T211C	T211C	AAACACCTAAATGCTGATGGTCCCACTTACAACTGAACAAAAAAATCCTTTTTCTTCTCCATTAATACAGAAACAAAACCTGAAGAGATTCCTGAATCCCAGACTAATAATCAAAATATTCATATCCACATCTCATCCAAACGCCGAGAATCACAAGGGCCCAAAAAAGAAGACACTGTGGTGGGAGAAGGTAAGCTTGGAGGGTGGAGACGATC	PKHD1	PKHD1_e66	ENSE00001084050	PKHD1_e66	ENSE00001084050	C	sub	Intron down	83.5416119983549	79.6567348840694	-3.8848771142855	58.8652482269504	42.3529411764706	65.9685863874346	0.175411364757972	-0.0007170737	-7.9870224e-05	-0.0019931346178054	0.0128008723258972	-0.0180237	0.003802389	0.005859375	-0.0087890625
PKHD1_e66_del211to211	del211to211	AAACACCTAAATGCTGATGGTCCCACTTACAACTGAACAAAAAAATCCTTTTTCTTCTCCATTAATACAGAAACAAAACCTGAAGAGATTCCTGAATCCCAGACTAATAATCAAAATATTCATATCCACATCTCATCCAAACGCCGAGAATCACAAGGGCCCAAAAAAGAAGACACTGTGGTGGGAGAAGGTAAGCTTGGAGGGTGGAGAGATC	PKHD1	PKHD1_e66	ENSE00001084050	PKHD1_e66	ENSE00001084050	∆1nt	∆1nt	Intron down	83.5416119983549	77.4579584062352	-6.08365359211971	54.7892720306513	37.2549019607843	68.0769230769231	0.175411364757972	0.0029641092	0.0033240318	-0.003203198313713	0.0237072110176086	-0.0045792907	0.0039915144	0.013671875	0.0322265625
PKHD1_e66_T211G	T211G	AAACACCTAAATGCTGATGGTCCCACTTACAACTGAACAAAAAAATCCTTTTTCTTCTCCATTAATACAGAAACAAAACCTGAAGAGATTCCTGAATCCCAGACTAATAATCAAAATATTCATATCCACATCTCATCCAAACGCCGAGAATCACAAGGGCCCAAAAAAGAAGACACTGTGGTGGGAGAAGGTAAGCTTGGAGGGTGGAGAGGATC	PKHD1	PKHD1_e66	ENSE00001084050	PKHD1_e66	ENSE00001084050	G	sub	Intron down	83.5416119983549	84.5748647273813	1.0332527290264	68.75	44.4444444444444	73.4513274336283	0.175411364757972	-0.00023001432	0.0010029078	0.0065067261457443	0.0091960430145263	0.024549901	0.0015593469	-0.001953125	-0.0078125
PKHD1_e66_G212A	G212A	AAACACCTAAATGCTGATGGTCCCACTTACAACTGAACAAAAAAATCCTTTTTCTTCTCCATTAATACAGAAACAAAACCTGAAGAGATTCCTGAATCCCAGACTAATAATCAAAATATTCATATCCACATCTCATCCAAACGCCGAGAATCACAAGGGCCCAAAAAAGAAGACACTGTGGTGGGAGAAGGTAAGCTTGGAGGGTGGAGATAATC	PKHD1	PKHD1_e66	ENSE00001084050	PKHD1_e66	ENSE00001084050	A	sub	Intron down	83.5416119983549	89.2385213592044	5.6969093608495	80.0	56.25	79.3103448275862	0.175411364757972	0.0012810826	0.00056406856	0.0066219791769981	-0.0024830698966979	-0.007840529	0.0014088154	-0.001953125	-0.025390625
PKHD1_e66_del212to212	del212to212	AAACACCTAAATGCTGATGGTCCCACTTACAACTGAACAAAAAAATCCTTTTTCTTCTCCATTAATACAGAAACAAAACCTGAAGAGATTCCTGAATCCCAGACTAATAATCAAAATATTCATATCCACATCTCATCCAAACGCCGAGAATCACAAGGGCCCAAAAAAGAAGACACTGTGGTGGGAGAAGGTAAGCTTGGAGGGTGGAGATATC	PKHD1	PKHD1_e66	ENSE00001084050	PKHD1_e66	ENSE00001084050	∆1nt	∆1nt	Intron down	83.5416119983549	80.7142917767698	-2.82732022158511	60.1769911504425	43.010752688172	74.6031746031746	0.175411364757972	0.0038507283	0.0036938488	0.0014844983816146	0.0257943272590637	-0.04319325	0.0041247606	0.013671875	0.0263671875
PKHD1_e66_del209to211	del209to211	AAACACCTAAATGCTGATGGTCCCACTTACAACTGAACAAAAAAATCCTTTTTCTTCTCCATTAATACAGAAACAAAACCTGAAGAGATTCCTGAATCCCAGACTAATAATCAAAATATTCATATCCACATCTCATCCAAACGCCGAGAATCACAAGGGCCCAAAAAAGAAGACACTGTGGTGGGAGAAGGTAAGCTTGGAGGGTGGAGATC	PKHD1	PKHD1_e66	ENSE00001084050	PKHD1_e66	ENSE00001084050	∆3nt	∆3nt	Intron down	83.5416119983549	82.0771097398917	-1.46450225846321	66.6666666666667	47.3684210526316	56.6666666666667	0.175411364757972	0.0018289983	0.004627526	0.0008666664361953	0.0373555123805999	-0.01393646	-0.0016981065	0.025390625	0.0224609375
PKHD1_e66_G212C	G212C	AAACACCTAAATGCTGATGGTCCCACTTACAACTGAACAAAAAAATCCTTTTTCTTCTCCATTAATACAGAAACAAAACCTGAAGAGATTCCTGAATCCCAGACTAATAATCAAAATATTCATATCCACATCTCATCCAAACGCCGAGAATCACAAGGGCCCAAAAAAGAAGACACTGTGGTGGGAGAAGGTAAGCTTGGAGGGTGGAGATCATC	PKHD1	PKHD1_e66	ENSE00001084050	PKHD1_e66	ENSE00001084050	C	sub	Intron down	83.5416119983549	83.092745016926	-0.448866981428908	65.4639175257732	43.0769230769231	65.8008658008658	0.175411364757972	4.4435263e-05	0.000908494	-0.0082341581583023	0.0050185620784759	-0.018453881	0.00069093704	-0.00390625	-0.02490234375
PKHD1_e66_del213to215	del213to215	AAACACCTAAATGCTGATGGTCCCACTTACAACTGAACAAAAAAATCCTTTTTCTTCTCCATTAATACAGAAACAAAACCTGAAGAGATTCCTGAATCCCAGACTAATAATCAAAATATTCATATCCACATCTCATCCAAACGCCGAGAATCACAAGGGCCCAAAAAAGAAGACACTGTGGTGGGAGAAGGTAAGCTTGGAGGGTGGAGATG	PKHD1	PKHD1_e66	ENSE00001084050	PKHD1_e66	ENSE00001084050	∆3nt	∆3nt	Intron down	83.5416119983549	83.8798750599206	0.338263061565691	71.4285714285714	37.5	73.7704918032787	0.175411364757972	0.0027081072	0.0032924414	0.0037521570920944	0.0347561240196228	-0.0038978755	0.00095140934	0.029296875	0.025390625
PKHD1_e66_T214A	T214A	AAACACCTAAATGCTGATGGTCCCACTTACAACTGAACAAAAAAATCCTTTTTCTTCTCCATTAATACAGAAACAAAACCTGAAGAGATTCCTGAATCCCAGACTAATAATCAAAATATTCATATCCACATCTCATCCAAACGCCGAGAATCACAAGGGCCCAAAAAAGAAGACACTGTGGTGGGAGAAGGTAAGCTTGGAGGGTGGAGATGAAC	PKHD1	PKHD1_e66	ENSE00001084050	PKHD1_e66	ENSE00001084050	A	sub	Intron down	83.5416119983549	84.4698336609818	0.928221662626894	71.830985915493	29.3103448275862	72.3404255319149	0.175411364757972	0.000410825	-0.00036221743	0.0037945359945297	0.0043401420116424	-0.0013428628	-0.0007428527	-0.001953125	-0.00390625
PKHD1_e66_del214to214	del214to214	AAACACCTAAATGCTGATGGTCCCACTTACAACTGAACAAAAAAATCCTTTTTCTTCTCCATTAATACAGAAACAAAACCTGAAGAGATTCCTGAATCCCAGACTAATAATCAAAATATTCATATCCACATCTCATCCAAACGCCGAGAATCACAAGGGCCCAAAAAAGAAGACACTGTGGTGGGAGAAGGTAAGCTTGGAGGGTGGAGATGAC	PKHD1	PKHD1_e66	ENSE00001084050	PKHD1_e66	ENSE00001084050	∆1nt	∆1nt	Intron down	83.5416119983549	82.1009839463376	-1.4406280520173	62.9032258064516	44.5783132530121	71.7592592592593	0.175411364757972	0.002207607	0.001750797	-0.0017034858465194	0.0235092341899871	-0.018775031	0.006694883	0.017578125	0.0419921875
PKHD1_e66_T214C	T214C	AAACACCTAAATGCTGATGGTCCCACTTACAACTGAACAAAAAAATCCTTTTTCTTCTCCATTAATACAGAAACAAAACCTGAAGAGATTCCTGAATCCCAGACTAATAATCAAAATATTCATATCCACATCTCATCCAAACGCCGAGAATCACAAGGGCCCAAAAAAGAAGACACTGTGGTGGGAGAAGGTAAGCTTGGAGGGTGGAGATGACC	PKHD1	PKHD1_e66	ENSE00001084050	PKHD1_e66	ENSE00001084050	C	sub	Intron down	83.5416119983549	82.1869893068883	-1.3546226914666	63.681592039801	39.8148148148148	66.5271966527197	0.175411364757972	0.0007493496	-0.0001269579	0.0056467801332473	0.0055217742919921	-0.0007638037	-0.0006300509	-0.001953125	-0.0380859375
PKHD1_e66_T214G	T214G	AAACACCTAAATGCTGATGGTCCCACTTACAACTGAACAAAAAAATCCTTTTTCTTCTCCATTAATACAGAAACAAAACCTGAAGAGATTCCTGAATCCCAGACTAATAATCAAAATATTCATATCCACATCTCATCCAAACGCCGAGAATCACAAGGGCCCAAAAAAGAAGACACTGTGGTGGGAGAAGGTAAGCTTGGAGGGTGGAGATGAGC	PKHD1	PKHD1_e66	ENSE00001084050	PKHD1_e66	ENSE00001084050	G	sub	Intron down	83.5416119983549	83.2266569398206	-0.314955058534305	64.5833333333333	50.0	76.7857142857143	0.175411364757972	-0.00011023879	-0.0019428134	0.006287083029747	-0.0065855681896209	-0.0037517697	0.0027509034	-0.001953125	-0.02734375
PKHD1_e66_del215to215	del215to215	AAACACCTAAATGCTGATGGTCCCACTTACAACTGAACAAAAAAATCCTTTTTCTTCTCCATTAATACAGAAACAAAACCTGAAGAGATTCCTGAATCCCAGACTAATAATCAAAATATTCATATCCACATCTCATCCAAACGCCGAGAATCACAAGGGCCCAAAAAAGAAGACACTGTGGTGGGAGAAGGTAAGCTTGGAGGGTGGAGATGAT	PKHD1	PKHD1_e66	ENSE00001084050	PKHD1_e66	ENSE00001084050	∆1nt	∆1nt	Intron down	83.5416119983549	82.7619647394094	-0.779647258945504	64.7058823529412	39.6396396396396	67.1497584541063	0.175411364757972	0.0031388402	0.0011430383	-0.0034390091896057	0.0188835263252258	-0.014225051	0.006819755	0.015625	0.048828125
PKHD1_e66_C215G	C215G	AAACACCTAAATGCTGATGGTCCCACTTACAACTGAACAAAAAAATCCTTTTTCTTCTCCATTAATACAGAAACAAAACCTGAAGAGATTCCTGAATCCCAGACTAATAATCAAAATATTCATATCCACATCTCATCCAAACGCCGAGAATCACAAGGGCCCAAAAAAGAAGACACTGTGGTGGGAGAAGGTAAGCTTGGAGGGTGGAGATGATG	PKHD1	PKHD1_e66	ENSE00001084050	PKHD1_e66	ENSE00001084050	G	sub	Intron down	83.5416119983549	84.1728811783842	0.631269180029292	68.1528662420382	41.6666666666667	65.945945945946	0.175411364757972	0.0013456345	-0.002506733	0.0048047453165054	-0.004857450723648	-0.008444905	0.003078729	0.0	0.0
PKHD1_e66_C215T	C215T	AAACACCTAAATGCTGATGGTCCCACTTACAACTGAACAAAAAAATCCTTTTTCTTCTCCATTAATACAGAAACAAAACCTGAAGAGATTCCTGAATCCCAGACTAATAATCAAAATATTCATATCCACATCTCATCCAAACGCCGAGAATCACAAGGGCCCAAAAAAGAAGACACTGTGGTGGGAGAAGGTAAGCTTGGAGGGTGGAGATGATT	PKHD1	PKHD1_e66	ENSE00001084050	PKHD1_e66	ENSE00001084050	U	sub	Intron down	83.5416119983549	80.5579425688861	-2.98366942946881	59.9118942731278	49.6	66.9322709163347	0.175411364757972	0.0023737252	-5.736947e-05	0.0119010433554649	-1.0699033737182615e-05	0.00021910667	0.00021803379	-0.001953125	-0.01708984375
PKHD1_e66_A213C	A213C	AAACACCTAAATGCTGATGGTCCCACTTACAACTGAACAAAAAAATCCTTTTTCTTCTCCATTAATACAGAAACAAAACCTGAAGAGATTCCTGAATCCCAGACTAATAATCAAAATATTCATATCCACATCTCATCCAAACGCCGAGAATCACAAGGGCCCAAAAAAGAAGACACTGTGGTGGGAGAAGGTAAGCTTGGAGGGTGGAGATGCTC	PKHD1	PKHD1_e66	ENSE00001084050	PKHD1_e66	ENSE00001084050	C	sub	Intron down	83.5416119983549	81.0379808990601	-2.5036310992948	63.5294117647059	28.5714285714286	67.0886075949367	0.175411364757972	0.0007459223	0.0023850203	0.0049091055989265	0.007692277431488	-0.018503428	0.0003798306	0.0	-0.0107421875
PKHD1_e66_A213G	A213G	AAACACCTAAATGCTGATGGTCCCACTTACAACTGAACAAAAAAATCCTTTTTCTTCTCCATTAATACAGAAACAAAACCTGAAGAGATTCCTGAATCCCAGACTAATAATCAAAATATTCATATCCACATCTCATCCAAACGCCGAGAATCACAAGGGCCCAAAAAAGAAGACACTGTGGTGGGAGAAGGTAAGCTTGGAGGGTGGAGATGGTC	PKHD1	PKHD1_e66	ENSE00001084050	PKHD1_e66	ENSE00001084050	G	sub	Intron down	83.5416119983549	84.5477776458219	1.00616564746699	68.8524590163934	38.5321100917431	66.3677130044843	0.175411364757972	0.0011343956	0.0023176968	0.0117857456207275	0.0121050775051116	-0.0021889955	-0.0031959116	0.00390625	0.033203125
PKHD1_e66_A213T	A213T	AAACACCTAAATGCTGATGGTCCCACTTACAACTGAACAAAAAAATCCTTTTTCTTCTCCATTAATACAGAAACAAAACCTGAAGAGATTCCTGAATCCCAGACTAATAATCAAAATATTCATATCCACATCTCATCCAAACGCCGAGAATCACAAGGGCCCAAAAAAGAAGACACTGTGGTGGGAGAAGGTAAGCTTGGAGGGTGGAGATGTTC	PKHD1	PKHD1_e66	ENSE00001084050	PKHD1_e66	ENSE00001084050	U	sub	Intron down	83.5416119983549	79.6333356528327	-3.9082763455222	69.2307692307692	35.4838709677419	53.8461538461539	0.175411364757972	0.0017022192	0.002554059	0.0091259777545928	0.0136178433895111	-0.021964073	0.00028175116	0.0	0.0029296875
PKHD1_e66_G212T	G212T	AAACACCTAAATGCTGATGGTCCCACTTACAACTGAACAAAAAAATCCTTTTTCTTCTCCATTAATACAGAAACAAAACCTGAAGAGATTCCTGAATCCCAGACTAATAATCAAAATATTCATATCCACATCTCATCCAAACGCCGAGAATCACAAGGGCCCAAAAAAGAAGACACTGTGGTGGGAGAAGGTAAGCTTGGAGGGTGGAGATTATC	PKHD1	PKHD1_e66	ENSE00001084050	PKHD1_e66	ENSE00001084050	U	sub	Intron down	83.5416119983549	72.4533564565841	-11.0882555417708	47.2222222222222	38.8888888888889	54.2857142857143	0.175411364757972	0.001609832	0.001727432	0.0102967843413352	0.0070919096469879	0.007403806	-0.001553446	0.0	-0.01953125
PKHD1_e66_A210C	A210C	AAACACCTAAATGCTGATGGTCCCACTTACAACTGAACAAAAAAATCCTTTTTCTTCTCCATTAATACAGAAACAAAACCTGAAGAGATTCCTGAATCCCAGACTAATAATCAAAATATTCATATCCACATCTCATCCAAACGCCGAGAATCACAAGGGCCCAAAAAAGAAGACACTGTGGTGGGAGAAGGTAAGCTTGGAGGGTGGAGCTGATC	PKHD1	PKHD1_e66	ENSE00001084050	PKHD1_e66	ENSE00001084050	C	sub	Intron down	83.5416119983549	84.349934876129	0.808322877774092	67.4509803921569	40.4109589041096	72.8	0.175411364757972	-0.00044575334	-0.0009009838	0.0039688199758529	0.008526861667633	0.000117480755	0.004919529	0.00390625	-0.03125
PKHD1_e66_A210G	A210G	AAACACCTAAATGCTGATGGTCCCACTTACAACTGAACAAAAAAATCCTTTTTCTTCTCCATTAATACAGAAACAAAACCTGAAGAGATTCCTGAATCCCAGACTAATAATCAAAATATTCATATCCACATCTCATCCAAACGCCGAGAATCACAAGGGCCCAAAAAAGAAGACACTGTGGTGGGAGAAGGTAAGCTTGGAGGGTGGAGGTGATC	PKHD1	PKHD1_e66	ENSE00001084050	PKHD1_e66	ENSE00001084050	G	sub	Intron down	83.5416119983549	85.9882033133712	2.4465913150163	72.8971962616823	40.9090909090909	68.5714285714286	0.175411364757972	0.00026220083	0.0013163686	0.0112223774194717	0.0120448768138885	-0.0040923655	-0.00025823712	0.00390625	0.0224609375
PKHD1_e66_del210to210	del210to210	AAACACCTAAATGCTGATGGTCCCACTTACAACTGAACAAAAAAATCCTTTTTCTTCTCCATTAATACAGAAACAAAACCTGAAGAGATTCCTGAATCCCAGACTAATAATCAAAATATTCATATCCACATCTCATCCAAACGCCGAGAATCACAAGGGCCCAAAAAAGAAGACACTGTGGTGGGAGAAGGTAAGCTTGGAGGGTGGAGTGATC	PKHD1	PKHD1_e66	ENSE00001084050	PKHD1_e66	ENSE00001084050	∆1nt	∆1nt	Intron down	83.5416119983549	82.9069079440867	-0.634704054268198	62.962962962963	83.3333333333333	65.0	0.175411364757972	0.0038040578	0.003997475	0.0045688301324844	0.0290615856647491	-0.0074264705	0.0056484044	0.017578125	0.060546875
PKHD1_e66_A210T	A210T	AAACACCTAAATGCTGATGGTCCCACTTACAACTGAACAAAAAAATCCTTTTTCTTCTCCATTAATACAGAAACAAAACCTGAAGAGATTCCTGAATCCCAGACTAATAATCAAAATATTCATATCCACATCTCATCCAAACGCCGAGAATCACAAGGGCCCAAAAAAGAAGACACTGTGGTGGGAGAAGGTAAGCTTGGAGGGTGGAGTTGATC	PKHD1	PKHD1_e66	ENSE00001084050	PKHD1_e66	ENSE00001084050	U	sub	Intron down	83.5416119983549	83.7231327656022	0.181520767247301	66.6666666666667	40.5940594059406	69.4174757281553	0.175411364757972	0.000836879	0.00041908026	0.0109351873397827	0.0089064240455627	-0.020585835	0.0031048656	0.00390625	0.013671875
PKHD1_e66_G209T	G209T	AAACACCTAAATGCTGATGGTCCCACTTACAACTGAACAAAAAAATCCTTTTTCTTCTCCATTAATACAGAAACAAAACCTGAAGAGATTCCTGAATCCCAGACTAATAATCAAAATATTCATATCCACATCTCATCCAAACGCCGAGAATCACAAGGGCCCAAAAAAGAAGACACTGTGGTGGGAGAAGGTAAGCTTGGAGGGTGGATATGATC	PKHD1	PKHD1_e66	ENSE00001084050	PKHD1_e66	ENSE00001084050	U	sub	Intron down	83.5416119983549	84.9719179454266	1.4303059470717	68.5483870967742	46.7153284671533	71.9230769230769	0.175411364757972	0.0013180077	0.0026216805	0.0088477283716201	0.0140525698661804	-0.014685944	-0.0030424893	-0.001953125	-0.0166015625
PKHD1_e66_A208C	A208C	AAACACCTAAATGCTGATGGTCCCACTTACAACTGAACAAAAAAATCCTTTTTCTTCTCCATTAATACAGAAACAAAACCTGAAGAGATTCCTGAATCCCAGACTAATAATCAAAATATTCATATCCACATCTCATCCAAACGCCGAGAATCACAAGGGCCCAAAAAAGAAGACACTGTGGTGGGAGAAGGTAAGCTTGGAGGGTGGCGATGATC	PKHD1	PKHD1_e66	ENSE00001084050	PKHD1_e66	ENSE00001084050	C	sub	Intron down	83.5416119983549	81.1844821382259	-2.357129860129	61.4213197969543	47.0588235294118	65.1741293532338	0.175411364757972	-0.00036504865	0.000592798	0.0078282803297042	0.0145974457263946	-0.0044802725	-0.00084137917	0.009765625	0.0302734375
PKHD1_e66_del208to210	del208to210	AAACACCTAAATGCTGATGGTCCCACTTACAACTGAACAAAAAAATCCTTTTTCTTCTCCATTAATACAGAAACAAAACCTGAAGAGATTCCTGAATCCCAGACTAATAATCAAAATATTCATATCCACATCTCATCCAAACGCCGAGAATCACAAGGGCCCAAAAAAGAAGACACTGTGGTGGGAGAAGGTAAGCTTGGAGGGTGGTGATC	PKHD1	PKHD1_e66	ENSE00001084050	PKHD1_e66	ENSE00001084050	∆3nt	∆3nt	Intron down	83.5416119983549	82.8992362278397	-0.642375770515202	64.1509433962264	41.3333333333333	80.3921568627451	0.175411364757972	0.003384918	0.004923284	0.0127319321036338	0.0430423617362976	0.0051361024	-0.0005348325	0.03125	0.052734375
PKHD1_e66_A208T	A208T	AAACACCTAAATGCTGATGGTCCCACTTACAACTGAACAAAAAAATCCTTTTTCTTCTCCATTAATACAGAAACAAAACCTGAAGAGATTCCTGAATCCCAGACTAATAATCAAAATATTCATATCCACATCTCATCCAAACGCCGAGAATCACAAGGGCCCAAAAAAGAAGACACTGTGGTGGGAGAAGGTAAGCTTGGAGGGTGGTGATGATC	PKHD1	PKHD1_e66	ENSE00001084050	PKHD1_e66	ENSE00001084050	U	sub	Intron down	83.5416119983549	84.1993025122132	0.6576905138583	67.6190476190476	40.5660377358491	68.141592920354	0.175411364757972	0.0005687773	0.0014850795	0.010329470038414	0.0148975253105163	-0.010340929	-0.0014041662	0.005859375	0.037109375
PKHD1_e66_G207T	G207T	AAACACCTAAATGCTGATGGTCCCACTTACAACTGAACAAAAAAATCCTTTTTCTTCTCCATTAATACAGAAACAAAACCTGAAGAGATTCCTGAATCCCAGACTAATAATCAAAATATTCATATCCACATCTCATCCAAACGCCGAGAATCACAAGGGCCCAAAAAAGAAGACACTGTGGTGGGAGAAGGTAAGCTTGGAGGGTGTAGATGATC	PKHD1	PKHD1_e66	ENSE00001084050	PKHD1_e66	ENSE00001084050	U	sub	Intron down	83.5416119983549	82.0890499530465	-1.4525620453084	69.2307692307692	46.1538461538462	59.2592592592593	0.175411364757972	-6.3568354e-05	-0.005045593	-0.0114640146493911	-0.0165955126285552	-0.020742506	0.0029566288	-0.005859375	0.0380859375
PKHD1_e66_G206T	G206T	AAACACCTAAATGCTGATGGTCCCACTTACAACTGAACAAAAAAATCCTTTTTCTTCTCCATTAATACAGAAACAAAACCTGAAGAGATTCCTGAATCCCAGACTAATAATCAAAATATTCATATCCACATCTCATCCAAACGCCGAGAATCACAAGGGCCCAAAAAAGAAGACACTGTGGTGGGAGAAGGTAAGCTTGGAGGGTTGAGATGATC	PKHD1	PKHD1_e66	ENSE00001084050	PKHD1_e66	ENSE00001084050	U	sub	Intron down	83.5416119983549	81.6849864502244	-1.85662554813051	62.0	36.7647058823529	80.5309734513275	0.175411364757972	-0.00027129054	-0.002375871	-0.0080626457929611	-0.0107890665531158	-0.00058087707	0.0040166676	-0.00390625	0.0009765625
PKHD1_e66_del202to202	del202to202	AAACACCTAAATGCTGATGGTCCCACTTACAACTGAACAAAAAAATCCTTTTTCTTCTCCATTAATACAGAAACAAAACCTGAAGAGATTCCTGAATCCCAGACTAATAATCAAAATATTCATATCCACATCTCATCCAAACGCCGAGAATCACAAGGGCCCAAAAAAGAAGACACTGTGGTGGGAGAAGGTAAGCTTGGAGGTGGAGATGATC	PKHD1	PKHD1_e66	ENSE00001084050	PKHD1_e66	ENSE00001084050	∆1nt	∆1nt	Intron down	83.5416119983549	83.0407209812161	-0.500891017138805	65.8119658119658	52.4590163934426	60.5633802816902	0.175411364757972	-0.0016126335	-0.0031822622	-0.0393419563770294	0.0005984902381896	-0.024756566	0.006204307	0.009765625	0.029296875
PKHD1_e66_G204T	G204T	AAACACCTAAATGCTGATGGTCCCACTTACAACTGAACAAAAAAATCCTTTTTCTTCTCCATTAATACAGAAACAAAACCTGAAGAGATTCCTGAATCCCAGACTAATAATCAAAATATTCATATCCACATCTCATCCAAACGCCGAGAATCACAAGGGCCCAAAAAAGAAGACACTGTGGTGGGAGAAGGTAAGCTTGGAGGTTGGAGATGATC	PKHD1	PKHD1_e66	ENSE00001084050	PKHD1_e66	ENSE00001084050	U	sub	Intron down	83.5416119983549	81.0892171579282	-2.45239484042671	62.1621621621622	47.9166666666667	64.2857142857143	0.175411364757972	-0.004204005	-0.0059607327	-0.0161426216363906	-0.0131362080574035	-0.032991707	0.0036533177	-0.009765625	-0.03515625
PKHD1_e66_G203T	G203T	AAACACCTAAATGCTGATGGTCCCACTTACAACTGAACAAAAAAATCCTTTTTCTTCTCCATTAATACAGAAACAAAACCTGAAGAGATTCCTGAATCCCAGACTAATAATCAAAATATTCATATCCACATCTCATCCAAACGCCGAGAATCACAAGGGCCCAAAAAAGAAGACACTGTGGTGGGAGAAGGTAAGCTTGGAGTGTGGAGATGATC	PKHD1	PKHD1_e66	ENSE00001084050	PKHD1_e66	ENSE00001084050	U	sub	Intron down	83.5416119983549	77.9021417167277	-5.6394702816272	61.5384615384615	25.0	53.125	0.175411364757972	-0.003696233	-0.0060879886	-0.0265179723501205	0.0063685774803161	-0.024030581	0.003239423	-0.001953125	0.001953125
PKHD1_e66_del202to204	del202to204	AAACACCTAAATGCTGATGGTCCCACTTACAACTGAACAAAAAAATCCTTTTTCTTCTCCATTAATACAGAAACAAAACCTGAAGAGATTCCTGAATCCCAGACTAATAATCAAAATATTCATATCCACATCTCATCCAAACGCCGAGAATCACAAGGGCCCAAAAAAGAAGACACTGTGGTGGGAGAAGGTAAGCTTGGATGGAGATGATC	PKHD1	PKHD1_e66	ENSE00001084050	PKHD1_e66	ENSE00001084050	∆3nt	∆3nt	Intron down	83.5416119983549	82.4130105332059	-1.128601465149	63.75	44.954128440367	65.7894736842105	0.175411364757972	-0.0013484955	0.0017626882	-0.0539178401231765	-0.0042309463024139	-0.037551656	0.0008544922	0.0234375	-0.01123046875
PKHD1_e66_G202T	G202T	AAACACCTAAATGCTGATGGTCCCACTTACAACTGAACAAAAAAATCCTTTTTCTTCTCCATTAATACAGAAACAAAACCTGAAGAGATTCCTGAATCCCAGACTAATAATCAAAATATTCATATCCACATCTCATCCAAACGCCGAGAATCACAAGGGCCCAAAAAAGAAGACACTGTGGTGGGAGAAGGTAAGCTTGGATGGTGGAGATGATC	PKHD1	PKHD1_e66	ENSE00001084050	PKHD1_e66	ENSE00001084050	U	sub	Intron down	83.5416119983549	78.497268479623	-5.04434351873191	61.1111111111111	31.8181818181818	60.6060606060606	0.175411364757972	-0.0021511912	-0.0019238591	-0.0313726514577865	-0.0120757222175598	-0.029623285	0.0024958253	-0.00390625	0.001953125
PKHD1_e66_A201C	A201C	AAACACCTAAATGCTGATGGTCCCACTTACAACTGAACAAAAAAATCCTTTTTCTTCTCCATTAATACAGAAACAAAACCTGAAGAGATTCCTGAATCCCAGACTAATAATCAAAATATTCATATCCACATCTCATCCAAACGCCGAGAATCACAAGGGCCCAAAAAAGAAGACACTGTGGTGGGAGAAGGTAAGCTTGGCGGGTGGAGATGATC	PKHD1	PKHD1_e66	ENSE00001084050	PKHD1_e66	ENSE00001084050	C	sub	Intron down	83.5416119983549	75.2691959546107	-8.2724160437442	52.0	46.6666666666667	55.0	0.175411364757972	0.0011352003	0.0029857457	0.0118192136287689	0.023911714553833	0.0014300644	-0.0006545782	0.009765625	0.0498046875
PKHD1_e66_del200to205	del200to205	AAACACCTAAATGCTGATGGTCCCACTTACAACTGAACAAAAAAATCCTTTTTCTTCTCCATTAATACAGAAACAAAACCTGAAGAGATTCCTGAATCCCAGACTAATAATCAAAATATTCATATCCACATCTCATCCAAACGCCGAGAATCACAAGGGCCCAAAAAAGAAGACACTGTGGTGGGAGAAGGTAAGCTTGGGAGATGATC	PKHD1	PKHD1_e66	ENSE00001084050	PKHD1_e66	ENSE00001084050	∆6nt	∆6nt	Intron down	83.5416119983549	83.7575247233876	0.215912725032696	66.3636363636364	43.75	76.7441860465116	0.175411364757972	-0.003948927	0.0013543367	-0.0082923620939254	0.0217591226100921	-0.020521209	0.00015836954	0.015625	0.017578125
PKHD1_e66_A201G	A201G	AAACACCTAAATGCTGATGGTCCCACTTACAACTGAACAAAAAAATCCTTTTTCTTCTCCATTAATACAGAAACAAAACCTGAAGAGATTCCTGAATCCCAGACTAATAATCAAAATATTCATATCCACATCTCATCCAAACGCCGAGAATCACAAGGGCCCAAAAAAGAAGACACTGTGGTGGGAGAAGGTAAGCTTGGGGGGTGGAGATGATC	PKHD1	PKHD1_e66	ENSE00001084050	PKHD1_e66	ENSE00001084050	G	sub	Intron down	83.5416119983549	81.8758510402274	-1.6657609581275	62.8099173553719	54.0540540540541	63.5761589403974	0.175411364757972	0.0018002987	0.0037779212	0.020431712269783	0.0238487124443054	0.00359568	0.0013618767	0.0078125	0.0390625
PKHD1_e66_del201to201	del201to201	AAACACCTAAATGCTGATGGTCCCACTTACAACTGAACAAAAAAATCCTTTTTCTTCTCCATTAATACAGAAACAAAACCTGAAGAGATTCCTGAATCCCAGACTAATAATCAAAATATTCATATCCACATCTCATCCAAACGCCGAGAATCACAAGGGCCCAAAAAAGAAGACACTGTGGTGGGAGAAGGTAAGCTTGGGGGTGGAGATGATC	PKHD1	PKHD1_e66	ENSE00001084050	PKHD1_e66	ENSE00001084050	∆1nt	∆1nt	Intron down	83.5416119983549	68.5361982021626	-15.0054137961923	41.6666666666667	40.0	43.75	0.175411364757972	0.0034541488	0.0045691133	0.0082690864801406	0.047880470752716	0.0063854456	0.0027677119	0.021484375	0.0576171875
PKHD1_e66_del199to201	del199to201	AAACACCTAAATGCTGATGGTCCCACTTACAACTGAACAAAAAAATCCTTTTTCTTCTCCATTAATACAGAAACAAAACCTGAAGAGATTCCTGAATCCCAGACTAATAATCAAAATATTCATATCCACATCTCATCCAAACGCCGAGAATCACAAGGGCCCAAAAAAGAAGACACTGTGGTGGGAGAAGGTAAGCTTGGGTGGAGATGATC	PKHD1	PKHD1_e66	ENSE00001084050	PKHD1_e66	ENSE00001084050	∆3nt	∆3nt	Intron down	83.5416119983549	87.1628560940062	3.6212440956513	75.0	44.7368421052632	77.5280898876405	0.175411364757972	0.0021701753	0.002963841	-0.0210936069488525	0.0041781961917877	-0.035220742	0.00073081255	0.0234375	0.0205078125
PKHD1_e66_A201T	A201T	AAACACCTAAATGCTGATGGTCCCACTTACAACTGAACAAAAAAATCCTTTTTCTTCTCCATTAATACAGAAACAAAACCTGAAGAGATTCCTGAATCCCAGACTAATAATCAAAATATTCATATCCACATCTCATCCAAACGCCGAGAATCACAAGGGCCCAAAAAAGAAGACACTGTGGTGGGAGAAGGTAAGCTTGGTGGGTGGAGATGATC	PKHD1	PKHD1_e66	ENSE00001084050	PKHD1_e66	ENSE00001084050	U	sub	Intron down	83.5416119983549	75.9528725919106	-7.5887394064443	54.5454545454546	36.3636363636364	63.1578947368421	0.175411364757972	0.0017085075	0.0021950603	0.0184516906738281	0.0167214572429656	-0.005377844	-0.0014047623	0.0	0.029296875
PKHD1_e66_del199to204	del199to204	AAACACCTAAATGCTGATGGTCCCACTTACAACTGAACAAAAAAATCCTTTTTCTTCTCCATTAATACAGAAACAAAACCTGAAGAGATTCCTGAATCCCAGACTAATAATCAAAATATTCATATCCACATCTCATCCAAACGCCGAGAATCACAAGGGCCCAAAAAAGAAGACACTGTGGTGGGAGAAGGTAAGCTTTGGAGATGATC	PKHD1	PKHD1_e66	ENSE00001084050	PKHD1_e66	ENSE00001084050	∆6nt	∆6nt	Intron down	83.5416119983549	85.2576384851104	1.7160264867555	71.551724137931	39.0804597701149	66.8918918918919	0.175411364757972	-0.0059529245	0.001406759	-0.0339912474155426	0.0167548358440399	-0.029766813	0.00076779723	0.017578125	0.0244140625
PKHD1_e66_del196to198	del196to198	AAACACCTAAATGCTGATGGTCCCACTTACAACTGAACAAAAAAATCCTTTTTCTTCTCCATTAATACAGAAACAAAACCTGAAGAGATTCCTGAATCCCAGACTAATAATCAAAATATTCATATCCACATCTCATCCAAACGCCGAGAATCACAAGGGCCCAAAAAAGAAGACACTGTGGTGGGAGAAGGTAAGGGAGGGTGGAGATGATC	PKHD1	PKHD1_e66	ENSE00001084050	PKHD1_e66	ENSE00001084050	∆3nt	∆3nt	5'SS	83.5416119983549	82.3383590936871	-1.20325290466781	64.0350877192983	43.6619718309859	70.2290076335878	0.175411364757972	-0.007648915	-0.016959965	-0.0106055736541748	-0.1582248359918594	0.0069094	-0.0024221241	-0.021484375	0.0498046875
PKHD1_e66_C196G	C196G	AAACACCTAAATGCTGATGGTCCCACTTACAACTGAACAAAAAAATCCTTTTTCTTCTCCATTAATACAGAAACAAAACCTGAAGAGATTCCTGAATCCCAGACTAATAATCAAAATATTCATATCCACATCTCATCCAAACGCCGAGAATCACAAGGGCCCAAAAAAGAAGACACTGTGGTGGGAGAAGGTAAGGTTGGAGGGTGGAGATGATC	PKHD1	PKHD1_e66	ENSE00001084050	PKHD1_e66	ENSE00001084050	G	sub	5'SS	83.5416119983549	78.4881311563292	-5.0534808420257	56.4459930313589	39.375	68.5636856368564	0.175411364757972	-0.005369246	-0.013241261	-0.0040568709373474	-0.0590027272701263	-0.0126924515	0.0011841059	-0.01953125	0.01953125
PKHD1_e66_del196to196	del196to196	AAACACCTAAATGCTGATGGTCCCACTTACAACTGAACAAAAAAATCCTTTTTCTTCTCCATTAATACAGAAACAAAACCTGAAGAGATTCCTGAATCCCAGACTAATAATCAAAATATTCATATCCACATCTCATCCAAACGCCGAGAATCACAAGGGCCCAAAAAAGAAGACACTGTGGTGGGAGAAGGTAAGTTGGAGGGTGGAGATGATC	PKHD1	PKHD1_e66	ENSE00001084050	PKHD1_e66	ENSE00001084050	∆1nt	∆1nt	5'SS	83.5416119983549	83.57012009861	0.028508100255098	68.421052631579	50.0	69.5652173913044	0.175411364757972	0.0052494705	0.007509649	0.0088900476694107	0.071317970752716	-0.020408303	0.0058860183	0.01953125	0.0380859375
PKHD1_e66_G195T	G195T	AAACACCTAAATGCTGATGGTCCCACTTACAACTGAACAAAAAAATCCTTTTTCTTCTCCATTAATACAGAAACAAAACCTGAAGAGATTCCTGAATCCCAGACTAATAATCAAAATATTCATATCCACATCTCATCCAAACGCCGAGAATCACAAGGGCCCAAAAAAGAAGACACTGTGGTGGGAGAAGGTAATCTTGGAGGGTGGAGATGATC	PKHD1	PKHD1_e66	ENSE00001084050	PKHD1_e66	ENSE00001084050	U	sub	5'SS	83.5416119983549	85.3357020845773	1.7940900862224	69.2982456140351	43.3862433862434	69.0909090909091	0.175411364757972	-0.10367188	-0.26956224	-0.0869641751050949	-0.3597681224346161	-0.03534819	-0.002385676	-0.232421875	-0.01318359375
PKHD1_e66_del195to197	del195to197	AAACACCTAAATGCTGATGGTCCCACTTACAACTGAACAAAAAAATCCTTTTTCTTCTCCATTAATACAGAAACAAAACCTGAAGAGATTCCTGAATCCCAGACTAATAATCAAAATATTCATATCCACATCTCATCCAAACGCCGAGAATCACAAGGGCCCAAAAAAGAAGACACTGTGGTGGGAGAAGGTAATGGAGGGTGGAGATGATC	PKHD1	PKHD1_e66	ENSE00001084050	PKHD1_e66	ENSE00001084050	∆3nt	∆3nt	5'SS	83.5416119983549	81.1210131828306	-2.4205988155243	62.0481927710844	33.7078651685393	67.7083333333333	0.175411364757972	-0.061627895	-0.15122196	-0.0982609912753105	-0.3830761760473251	-0.05782883	-0.010903269	-0.25390625	-0.01123046875
PKHD1_e66_del194to214	del194to214	AAACACCTAAATGCTGATGGTCCCACTTACAACTGAACAAAAAAATCCTTTTTCTTCTCCATTAATACAGAAACAAAACCTGAAGAGATTCCTGAATCCCAGACTAATAATCAAAATATTCATATCCACATCTCATCCAAACGCCGAGAATCACAAGGGCCCAAAAAAGAAGACACTGTGGTGGGAGAAGGTAC	PKHD1	PKHD1_e66	ENSE00001084050	PKHD1_e66	ENSE00001084050	∆21nt	∆21nt	5'SS	83.5416119983549	79.3080847344432	-4.23352726391171	58.6046511627907	33.0	63.8190954773869	0.175411364757972	-0.19558954	-0.8004609	-0.1186188757419586	-0.6543342769145966	-0.13920651	-0.22236544	-0.798828125	-0.0947265625
PKHD1_e66_A194C	A194C	AAACACCTAAATGCTGATGGTCCCACTTACAACTGAACAAAAAAATCCTTTTTCTTCTCCATTAATACAGAAACAAAACCTGAAGAGATTCCTGAATCCCAGACTAATAATCAAAATATTCATATCCACATCTCATCCAAACGCCGAGAATCACAAGGGCCCAAAAAAGAAGACACTGTGGTGGGAGAAGGTACGCTTGGAGGGTGGAGATGATC	PKHD1	PKHD1_e66	ENSE00001084050	PKHD1_e66	ENSE00001084050	C	sub	5'SS	83.5416119983549	85.8616487238876	2.32003672553269	70.7692307692308	44.1666666666667	73.5042735042735	0.175411364757972	-0.06330529	-0.12029266	-0.070896215736866	-0.2118927240371704	-0.043647155	-0.000582844	-0.13671875	0.052734375
PKHD1_e66_del194to199	del194to199	AAACACCTAAATGCTGATGGTCCCACTTACAACTGAACAAAAAAATCCTTTTTCTTCTCCATTAATACAGAAACAAAACCTGAAGAGATTCCTGAATCCCAGACTAATAATCAAAATATTCATATCCACATCTCATCCAAACGCCGAGAATCACAAGGGCCCAAAAAAGAAGACACTGTGGTGGGAGAAGGTAGAGGGTGGAGATGATC	PKHD1	PKHD1_e66	ENSE00001084050	PKHD1_e66	ENSE00001084050	∆6nt	∆6nt	5'SS	83.5416119983549	25.2658475485806	-58.2757644497743	8.88888888888889	1.02040816326531	10.2189781021898	0.175411364757972	-0.5725448	-0.94303435	-0.3298029527068138	-0.8153134952299297	-0.2743023	-0.52411205	-0.869293212890625	-0.28558349609375
PKHD1_e66_A194G	A194G	AAACACCTAAATGCTGATGGTCCCACTTACAACTGAACAAAAAAATCCTTTTTCTTCTCCATTAATACAGAAACAAAACCTGAAGAGATTCCTGAATCCCAGACTAATAATCAAAATATTCATATCCACATCTCATCCAAACGCCGAGAATCACAAGGGCCCAAAAAAGAAGACACTGTGGTGGGAGAAGGTAGGCTTGGAGGGTGGAGATGATC	PKHD1	PKHD1_e66	ENSE00001084050	PKHD1_e66	ENSE00001084050	G	sub	5'SS	83.5416119983549	84.0523319152139	0.510719916858993	67.5862068965517	37.8378378378378	73.0061349693252	0.175411364757972	-0.05182585	-0.1912249	-0.0293780416250228	-0.3304155766963959	-0.03014025	-0.0024249554	-0.240234375	0.0283203125
PKHD1_e66_A194T	A194T	AAACACCTAAATGCTGATGGTCCCACTTACAACTGAACAAAAAAATCCTTTTTCTTCTCCATTAATACAGAAACAAAACCTGAAGAGATTCCTGAATCCCAGACTAATAATCAAAATATTCATATCCACATCTCATCCAAACGCCGAGAATCACAAGGGCCCAAAAAAGAAGACACTGTGGTGGGAGAAGGTATGCTTGGAGGGTGGAGATGATC	PKHD1	PKHD1_e66	ENSE00001084050	PKHD1_e66	ENSE00001084050	U	sub	5'SS	83.5416119983549	82.7722581296203	-0.769353868734601	64.2487046632124	42.5	73.7068965517242	0.175411364757972	-0.053565294	-0.13375989	-0.0693214163184166	-0.2486009001731872	-0.032619655	0.00063714385	-0.16015625	0.01708984375
PKHD1_e66_del194to196	del194to196	AAACACCTAAATGCTGATGGTCCCACTTACAACTGAACAAAAAAATCCTTTTTCTTCTCCATTAATACAGAAACAAAACCTGAAGAGATTCCTGAATCCCAGACTAATAATCAAAATATTCATATCCACATCTCATCCAAACGCCGAGAATCACAAGGGCCCAAAAAAGAAGACACTGTGGTGGGAGAAGGTATTGGAGGGTGGAGATGATC	PKHD1	PKHD1_e66	ENSE00001084050	PKHD1_e66	ENSE00001084050	∆3nt	∆3nt	5'SS	83.5416119983549	78.4911772439041	-5.05043475445081	57.3122529644269	31.8518518518519	59.051724137931	0.175411364757972	-0.26855963	-0.6937992	-0.1877338029444217	-0.7220200672745705	-0.10617301	-0.09883213	-0.781005859375	-0.2138671875
PKHD1_e66_A193C	A193C	AAACACCTAAATGCTGATGGTCCCACTTACAACTGAACAAAAAAATCCTTTTTCTTCTCCATTAATACAGAAACAAAACCTGAAGAGATTCCTGAATCCCAGACTAATAATCAAAATATTCATATCCACATCTCATCCAAACGCCGAGAATCACAAGGGCCCAAAAAAGAAGACACTGTGGTGGGAGAAGGTCAGCTTGGAGGGTGGAGATGATC	PKHD1	PKHD1_e66	ENSE00001084050	PKHD1_e66	ENSE00001084050	C	sub	5'SS	83.5416119983549	73.2189986748955	-10.3226133234594	48.2517482517483	37.8787878787879	58.974358974359	0.175411364757972	-0.42061996	-0.88101304	-0.2143207862973213	-0.7411527466028929	-0.13675475	-0.20704567	-0.8148193359375	-0.277862548828125
PKHD1_e66_del193to195	del193to195	AAACACCTAAATGCTGATGGTCCCACTTACAACTGAACAAAAAAATCCTTTTTCTTCTCCATTAATACAGAAACAAAACCTGAAGAGATTCCTGAATCCCAGACTAATAATCAAAATATTCATATCCACATCTCATCCAAACGCCGAGAATCACAAGGGCCCAAAAAAGAAGACACTGTGGTGGGAGAAGGTCTTGGAGGGTGGAGATGATC	PKHD1	PKHD1_e66	ENSE00001084050	PKHD1_e66	ENSE00001084050	∆3nt	∆3nt	5'SS	83.5416119983549	2.74129196817755	-80.8003200301774	0.353356890459364	0.0	0.0	0.175411364757972	-0.607424	-0.9010135	-0.4832867598161101	-0.7903534404467791	-0.4037974	-0.50983626	-0.8748073577880859	-0.2900028228759765
PKHD1_e66_A193G	A193G	AAACACCTAAATGCTGATGGTCCCACTTACAACTGAACAAAAAAATCCTTTTTCTTCTCCATTAATACAGAAACAAAACCTGAAGAGATTCCTGAATCCCAGACTAATAATCAAAATATTCATATCCACATCTCATCCAAACGCCGAGAATCACAAGGGCCCAAAAAAGAAGACACTGTGGTGGGAGAAGGTGAGCTTGGAGGGTGGAGATGATC	PKHD1	PKHD1_e66	ENSE00001084050	PKHD1_e66	ENSE00001084050	G	sub	5'SS	83.5416119983549	81.3081861387951	-2.2334258595598	62.0967741935484	39.7727272727273	70.5035971223022	0.175411364757972	-0.022659391	-0.057941467	-0.0527592599391937	-0.1613834202289581	-0.021420017	0.0016638637	-0.109375	0.0068359375
PKHD1_e66_del192to197	del192to197	AAACACCTAAATGCTGATGGTCCCACTTACAACTGAACAAAAAAATCCTTTTTCTTCTCCATTAATACAGAAACAAAACCTGAAGAGATTCCTGAATCCCAGACTAATAATCAAAATATTCATATCCACATCTCATCCAAACGCCGAGAATCACAAGGGCCCAAAAAAGAAGACACTGTGGTGGGAGAAGGTGGAGGGTGGAGATGATC	PKHD1	PKHD1_e66	ENSE00001084050	PKHD1_e66	ENSE00001084050	∆6nt	∆6nt	5'SS	83.5416119983549	0.965889197911343	-82.5757228004436	0.0	0.0	0.123456790123457	0.175411364757972	-0.64211845	-0.9249997	-0.5183686623349786	-0.8141564102406846	-0.4224434	-0.55582905	-0.8767185211181641	-0.2895545959472656
PKHD1_e66_A193T	A193T	AAACACCTAAATGCTGATGGTCCCACTTACAACTGAACAAAAAAATCCTTTTTCTTCTCCATTAATACAGAAACAAAACCTGAAGAGATTCCTGAATCCCAGACTAATAATCAAAATATTCATATCCACATCTCATCCAAACGCCGAGAATCACAAGGGCCCAAAAAAGAAGACACTGTGGTGGGAGAAGGTTAGCTTGGAGGGTGGAGATGATC	PKHD1	PKHD1_e66	ENSE00001084050	PKHD1_e66	ENSE00001084050	U	sub	5'SS	83.5416119983549	50.5551604117177	-32.9864515866372	24.0223463687151	19.8347107438017	23.8993710691824	0.175411364757972	-0.43839964	-0.9374021	-0.2177021577954292	-0.7879536300897598	-0.0948253	-0.071537524	-0.85174560546875	-0.28021240234375
PKHD1_e66_del193to213	del193to213	AAACACCTAAATGCTGATGGTCCCACTTACAACTGAACAAAAAAATCCTTTTTCTTCTCCATTAATACAGAAACAAAACCTGAAGAGATTCCTGAATCCCAGACTAATAATCAAAATATTCATATCCACATCTCATCCAAACGCCGAGAATCACAAGGGCCCAAAAAAGAAGACACTGTGGTGGGAGAAGGTTC	PKHD1	PKHD1_e66	ENSE00001084050	PKHD1_e66	ENSE00001084050	∆21nt	∆21nt	5'SS	83.5416119983549	19.927444325456	-63.6141676728989	0.0	0.0	0.0	0.175411364757972	-0.6253302	-0.8962318	-0.4605354070663452	-0.7638543898065109	-0.39607015	-0.5248883	-0.8716421127319336	-0.2901039123535156
PKHD1_e66_del190to190	del190to190	AAACACCTAAATGCTGATGGTCCCACTTACAACTGAACAAAAAAATCCTTTTTCTTCTCCATTAATACAGAAACAAAACCTGAAGAGATTCCTGAATCCCAGACTAATAATCAAAATATTCATATCCACATCTCATCCAAACGCCGAGAATCACAAGGGCCCAAAAAAGAAGACACTGTGGTGGGAGAAGTAAGCTTGGAGGGTGGAGATGATC	PKHD1	PKHD1_e66	ENSE00001084050	PKHD1_e66	ENSE00001084050	∆1nt	∆1nt	5'SS	83.5416119983549	69.2533837456946	-14.2882282526603	44.7368421052632	32.0	45.0	0.175411364757972	-0.57618994	-0.8804317	-0.446266733109951	-0.749989926815033	-0.2992978	-0.5042163	-0.84912109375	-0.2786865234375
PKHD1_e66_G191T	G191T	AAACACCTAAATGCTGATGGTCCCACTTACAACTGAACAAAAAAATCCTTTTTCTTCTCCATTAATACAGAAACAAAACCTGAAGAGATTCCTGAATCCCAGACTAATAATCAAAATATTCATATCCACATCTCATCCAAACGCCGAGAATCACAAGGGCCCAAAAAAGAAGACACTGTGGTGGGAGAAGTTAAGCTTGGAGGGTGGAGATGATC	PKHD1	PKHD1_e66	ENSE00001084050	PKHD1_e66	ENSE00001084050	U	sub	5'SS	83.5416119983549	9.84684912055424	-73.6947628778007	2.66666666666667	0.0	0.0	0.175411364757972	-0.664436	-0.9107861	-0.4916283149723313	-0.7861873853962607	-0.4477985	-0.52143985	-0.8745107203722	-0.2912566810846329
PKHD1_e66_del191to196	del191to196	AAACACCTAAATGCTGATGGTCCCACTTACAACTGAACAAAAAAATCCTTTTTCTTCTCCATTAATACAGAAACAAAACCTGAAGAGATTCCTGAATCCCAGACTAATAATCAAAATATTCATATCCACATCTCATCCAAACGCCGAGAATCACAAGGGCCCAAAAAAGAAGACACTGTGGTGGGAGAAGTTGGAGGGTGGAGATGATC	PKHD1	PKHD1_e66	ENSE00001084050	PKHD1_e66	ENSE00001084050	∆6nt	∆6nt	5'SS	83.5416119983549	9.51015149693492	-74.03146050142	0.0	0.0	0.0	0.175411364757972	-0.62052953	-0.9060679	-0.488325832974624	-0.7752682434670533	-0.4132461	-0.5411973	-0.8684080401435494	-0.289030909538269
PKHD1_e66_del189to209	del189to209	AAACACCTAAATGCTGATGGTCCCACTTACAACTGAACAAAAAAATCCTTTTTCTTCTCCATTAATACAGAAACAAAACCTGAAGAGATTCCTGAATCCCAGACTAATAATCAAAATATTCATATCCACATCTCATCCAAACGCCGAGAATCACAAGGGCCCAAAAAAGAAGACACTGTGGTGGGAGAATGATC	PKHD1	PKHD1_e66	ENSE00001084050	PKHD1_e66	ENSE00001084050	∆21nt	∆21nt	5'SS	83.5416119983549	6.89294322643426	-76.6486687719207	0.0	0.0	0.0	0.175411364757972	-0.627774	-0.90568393	-0.4892572537064552	-0.7871066108345985	-0.43912843	-0.53050804	-0.871826171875	-0.2908935546875
PKHD1_e66_G190T	G190T	AAACACCTAAATGCTGATGGTCCCACTTACAACTGAACAAAAAAATCCTTTTTCTTCTCCATTAATACAGAAACAAAACCTGAAGAGATTCCTGAATCCCAGACTAATAATCAAAATATTCATATCCACATCTCATCCAAACGCCGAGAATCACAAGGGCCCAAAAAAGAAGACACTGTGGTGGGAGAATGTAAGCTTGGAGGGTGGAGATGATC	PKHD1	PKHD1_e66	ENSE00001084050	PKHD1_e66	ENSE00001084050	U	sub	5'SS	83.5416119983549	76.49562685302	-7.0459851453349	53.9130434782609	34.375	63.0769230769231	0.175411364757972	-0.3886517	-0.8863952	-0.2058814838528633	-0.7578428275883198	-0.1607947	-0.15272385	-0.8319091796875	-0.279022216796875
PKHD1_e66_A189C	A189C	AAACACCTAAATGCTGATGGTCCCACTTACAACTGAACAAAAAAATCCTTTTTCTTCTCCATTAATACAGAAACAAAACCTGAAGAGATTCCTGAATCCCAGACTAATAATCAAAATATTCATATCCACATCTCATCCAAACGCCGAGAATCACAAGGGCCCAAAAAAGAAGACACTGTGGTGGGAGACGGTAAGCTTGGAGGGTGGAGATGATC	PKHD1	PKHD1_e66	ENSE00001084050	PKHD1_e66	ENSE00001084050	C	sub	5'SS	83.5416119983549	86.2116810711104	2.6700690727555	70.8029197080292	51.7241379310345	79.8850574712644	0.175411364757972	-0.02048105	-0.05233577	-0.0388925299048423	-0.1332920789718628	-0.015653253	0.0046357512	-0.04296875	0.037109375
PKHD1_e66_A189G	A189G	AAACACCTAAATGCTGATGGTCCCACTTACAACTGAACAAAAAAATCCTTTTTCTTCTCCATTAATACAGAAACAAAACCTGAAGAGATTCCTGAATCCCAGACTAATAATCAAAATATTCATATCCACATCTCATCCAAACGCCGAGAATCACAAGGGCCCAAAAAAGAAGACACTGTGGTGGGAGAGGGTAAGCTTGGAGGGTGGAGATGATC	PKHD1	PKHD1_e66	ENSE00001084050	PKHD1_e66	ENSE00001084050	G	sub	5'SS	83.5416119983549	84.0595858014341	0.517973803079197	69.7674418604651	34.2857142857143	66.3265306122449	0.175411364757972	-0.10330409	-0.33967575	-0.0944295898079872	-0.5224284827709198	-0.03832303	-0.0061325133	-0.435546875	-0.04541015625
PKHD1_e66_del188to188	del188to188	AAACACCTAAATGCTGATGGTCCCACTTACAACTGAACAAAAAAATCCTTTTTCTTCTCCATTAATACAGAAACAAAACCTGAAGAGATTCCTGAATCCCAGACTAATAATCAAAATATTCATATCCACATCTCATCCAAACGCCGAGAATCACAAGGGCCCAAAAAAGAAGACACTGTGGTGGGAGAGGTAAGCTTGGAGGGTGGAGATGATC	PKHD1	PKHD1_e66	ENSE00001084050	PKHD1_e66	ENSE00001084050	∆1nt	∆1nt	5'SS	83.5416119983549	80.2652369566681	-3.27637504168681	60.0	41.1764705882353	70.0854700854701	0.175411364757972	-0.0036325455	-0.0071778297	-0.0379700064659118	-0.0183969140052795	0.06312564	0.0064541996	0.0	0.0361328125
PKHD1_e66_del189to191	del189to191	AAACACCTAAATGCTGATGGTCCCACTTACAACTGAACAAAAAAATCCTTTTTCTTCTCCATTAATACAGAAACAAAACCTGAAGAGATTCCTGAATCCCAGACTAATAATCAAAATATTCATATCCACATCTCATCCAAACGCCGAGAATCACAAGGGCCCAAAAAAGAAGACACTGTGGTGGGAGATAAGCTTGGAGGGTGGAGATGATC	PKHD1	PKHD1_e66	ENSE00001084050	PKHD1_e66	ENSE00001084050	∆3nt	∆3nt	5'SS	83.5416119983549	5.60364689200812	-77.9379651063468	0.0	0.0	0.0	0.175411364757972	-0.6547212	-0.9139856	-0.5054759532213211	-0.8018434643745422	-0.42676413	-0.5102439	-0.8807373046875	-0.2913818359375
PKHD1_e66_A189T	A189T	AAACACCTAAATGCTGATGGTCCCACTTACAACTGAACAAAAAAATCCTTTTTCTTCTCCATTAATACAGAAACAAAACCTGAAGAGATTCCTGAATCCCAGACTAATAATCAAAATATTCATATCCACATCTCATCCAAACGCCGAGAATCACAAGGGCCCAAAAAAGAAGACACTGTGGTGGGAGATGGTAAGCTTGGAGGGTGGAGATGATC	PKHD1	PKHD1_e66	ENSE00001084050	PKHD1_e66	ENSE00001084050	U	sub	5'SS	83.5416119983549	82.2041514842166	-1.3374605141383	63.4146341463415	45.8823529411765	70.8860759493671	0.175411364757972	-0.04469022	-0.1233381	-0.0665142759680748	-0.260126993060112	-0.033324167	0.00024059415	-0.15625	0.04296875
PKHD1_e66_A188C	A188C	AAACACCTAAATGCTGATGGTCCCACTTACAACTGAACAAAAAAATCCTTTTTCTTCTCCATTAATACAGAAACAAAACCTGAAGAGATTCCTGAATCCCAGACTAATAATCAAAATATTCATATCCACATCTCATCCAAACGCCGAGAATCACAAGGGCCCAAAAAAGAAGACACTGTGGTGGGAGCAGGTAAGCTTGGAGGGTGGAGATGATC	PKHD1	PKHD1_e66	ENSE00001084050	PKHD1_e66	ENSE00001084050	C	sub	5'SS	83.5416119983549	82.0040065688188	-1.5376054295361	63.8709677419355	42.2018348623853	62.0	0.175411364757972	8.46982e-05	0.0005015135	0.0069744884967803	0.0103262662887573	-0.0030366033	0.0002911985	0.00390625	0.0087890625
PKHD1_e66_del186to188	del186to188	AAACACCTAAATGCTGATGGTCCCACTTACAACTGAACAAAAAAATCCTTTTTCTTCTCCATTAATACAGAAACAAAACCTGAAGAGATTCCTGAATCCCAGACTAATAATCAAAATATTCATATCCACATCTCATCCAAACGCCGAGAATCACAAGGGCCCAAAAAAGAAGACACTGTGGTGGGAGGTAAGCTTGGAGGGTGGAGATGATC	PKHD1	PKHD1_e66	ENSE00001084050	PKHD1_e66	ENSE00001084050	∆3nt	∆3nt	5'SS	83.5416119983549	85.2167733807729	1.675161382418	69.2028985507247	45.5172413793104	68.4887459807074	0.175411364757972	-0.00676924	-0.017202675	-0.0085908770561218	-0.1087767481803894	0.019031346	0.005966753	-0.009765625	0.0615234375
PKHD1_e66_A188T	A188T	AAACACCTAAATGCTGATGGTCCCACTTACAACTGAACAAAAAAATCCTTTTTCTTCTCCATTAATACAGAAACAAAACCTGAAGAGATTCCTGAATCCCAGACTAATAATCAAAATATTCATATCCACATCTCATCCAAACGCCGAGAATCACAAGGGCCCAAAAAAGAAGACACTGTGGTGGGAGTAGGTAAGCTTGGAGGGTGGAGATGATC	PKHD1	PKHD1_e66	ENSE00001084050	PKHD1_e66	ENSE00001084050	U	sub	5'SS	83.5416119983549	86.0316224515603	2.49001045320539	71.0743801652893	42.1875	71.6981132075472	0.175411364757972	-0.026867002	-0.08731082	0.0296540558338165	-0.2213754951953888	-0.008351147	-0.0005168319	-0.099609375	0.060546875
PKHD1_e66_G187T	G187T	AAACACCTAAATGCTGATGGTCCCACTTACAACTGAACAAAAAAATCCTTTTTCTTCTCCATTAATACAGAAACAAAACCTGAAGAGATTCCTGAATCCCAGACTAATAATCAAAATATTCATATCCACATCTCATCCAAACGCCGAGAATCACAAGGGCCCAAAAAAGAAGACACTGTGGTGGGATAAGGTAAGCTTGGAGGGTGGAGATGATC	PKHD1	PKHD1_e66	ENSE00001084050	PKHD1_e66	ENSE00001084050	U	sub	Exon	83.5416119983549	70.8149790216059	-12.726632976749	44.0	30.0	61.5384615384615	0.175411364757972	-0.0023555458	-0.0037933588	-0.0689651668071746	-0.1189983487129211	-0.05914104	-0.009010464	0.00390625	-0.03125
PKHD1_e66_A186C	A186C	AAACACCTAAATGCTGATGGTCCCACTTACAACTGAACAAAAAAATCCTTTTTCTTCTCCATTAATACAGAAACAAAACCTGAAGAGATTCCTGAATCCCAGACTAATAATCAAAATATTCATATCCACATCTCATCCAAACGCCGAGAATCACAAGGGCCCAAAAAAGAAGACACTGTGGTGGGCGAAGGTAAGCTTGGAGGGTGGAGATGATC	PKHD1	PKHD1_e66	ENSE00001084050	PKHD1_e66	ENSE00001084050	C	sub	Exon	83.5416119983549	78.5322687767625	-5.0093432215924	55.8282208588957	51.4851485148515	69.1358024691358	0.175411364757972	0.00017085671	0.000333488	0.0099129229784011	0.017493337392807	-0.011584297	-0.0010216832	0.0	0.0390625
PKHD1_e66_del186to186	del186to186	AAACACCTAAATGCTGATGGTCCCACTTACAACTGAACAAAAAAATCCTTTTTCTTCTCCATTAATACAGAAACAAAACCTGAAGAGATTCCTGAATCCCAGACTAATAATCAAAATATTCATATCCACATCTCATCCAAACGCCGAGAATCACAAGGGCCCAAAAAAGAAGACACTGTGGTGGGGAAGGTAAGCTTGGAGGGTGGAGATGATC	PKHD1	PKHD1_e66	ENSE00001084050	PKHD1_e66	ENSE00001084050	∆1nt	∆1nt	Exon	83.5416119983549	82.0199761765724	-1.52163582178251	63.5359116022099	37.5	67.1296296296296	0.175411364757972	-0.0055089593	-0.012487084	-0.0409801006317138	-0.0438796579837799	0.04886785	0.0048283935	-0.005859375	0.0322265625
PKHD1_e66_A186G	A186G	AAACACCTAAATGCTGATGGTCCCACTTACAACTGAACAAAAAAATCCTTTTTCTTCTCCATTAATACAGAAACAAAACCTGAAGAGATTCCTGAATCCCAGACTAATAATCAAAATATTCATATCCACATCTCATCCAAACGCCGAGAATCACAAGGGCCCAAAAAAGAAGACACTGTGGTGGGGGAAGGTAAGCTTGGAGGGTGGAGATGATC	PKHD1	PKHD1_e66	ENSE00001084050	PKHD1_e66	ENSE00001084050	G	sub	Exon	83.5416119983549	77.2572899235179	-6.284322074837	57.8947368421053	27.906976744186	60.7843137254902	0.175411364757972	-0.011552274	-0.026170194	-0.0074918568134307	-0.117887794971466	-0.012921363	0.00074857473	-0.0703125	0.033203125
PKHD1_e66_del184to189	del184to189	AAACACCTAAATGCTGATGGTCCCACTTACAACTGAACAAAAAAATCCTTTTTCTTCTCCATTAATACAGAAACAAAACCTGAAGAGATTCCTGAATCCCAGACTAATAATCAAAATATTCATATCCACATCTCATCCAAACGCCGAGAATCACAAGGGCCCAAAAAAGAAGACACTGTGGTGGGTAAGCTTGGAGGGTGGAGATGATC	PKHD1	PKHD1_e66	ENSE00001084050	PKHD1_e66	ENSE00001084050	∆6nt	∆6nt	5'SS	83.5416119983549	75.8042734961034	-7.7373385022515	52.7272727272727	25.0	72.7272727272727	0.175411364757972	-0.1046772	-0.21056011	-0.1353976055979728	-0.5212065428495407	-0.018712938	-0.19095889	-0.216796875	0.03173828125
PKHD1_e66_G185T	G185T	AAACACCTAAATGCTGATGGTCCCACTTACAACTGAACAAAAAAATCCTTTTTCTTCTCCATTAATACAGAAACAAAACCTGAAGAGATTCCTGAATCCCAGACTAATAATCAAAATATTCATATCCACATCTCATCCAAACGCCGAGAATCACAAGGGCCCAAAAAAGAAGACACTGTGGTGGTAGAAGGTAAGCTTGGAGGGTGGAGATGATC	PKHD1	PKHD1_e66	ENSE00001084050	PKHD1_e66	ENSE00001084050	U	sub	Exon	83.5416119983549	78.5246635394988	-5.01694845885611	56.2162162162162	45.7943925233645	68.9873417721519	0.175411364757972	0.00083455443	0.0009649098	0.0108796134591102	0.0130450725555419	-0.0037736446	0.0054065585	0.005859375	0.02734375
PKHD1_e66_G184T	G184T	AAACACCTAAATGCTGATGGTCCCACTTACAACTGAACAAAAAAATCCTTTTTCTTCTCCATTAATACAGAAACAAAACCTGAAGAGATTCCTGAATCCCAGACTAATAATCAAAATATTCATATCCACATCTCATCCAAACGCCGAGAATCACAAGGGCCCAAAAAAGAAGACACTGTGGTGTGAGAAGGTAAGCTTGGAGGGTGGAGATGATC	PKHD1	PKHD1_e66	ENSE00001084050	PKHD1_e66	ENSE00001084050	U	sub	Exon	83.5416119983549	86.0012409036591	2.4596289053042	71.6129032258065	43.8775510204082	71.9298245614035	0.175411364757972	0.00047969818	0.0012998581	-0.095191404223442	-0.1156197041273117	-0.07070801	-0.0059480965	0.015625	-0.015625
PKHD1_e66_G183T	G183T	AAACACCTAAATGCTGATGGTCCCACTTACAACTGAACAAAAAAATCCTTTTTCTTCTCCATTAATACAGAAACAAAACCTGAAGAGATTCCTGAATCCCAGACTAATAATCAAAATATTCATATCCACATCTCATCCAAACGCCGAGAATCACAAGGGCCCAAAAAAGAAGACACTGTGGTTGGAGAAGGTAAGCTTGGAGGGTGGAGATGATC	PKHD1	PKHD1_e66	ENSE00001084050	PKHD1_e66	ENSE00001084050	U	sub	Exon	83.5416119983549	82.4652491582815	-1.07636284007341	63.5294117647059	46.6666666666667	72.7722772277228	0.175411364757972	0.0036453307	0.0056211352	0.0004196316003799	0.0346949994564056	-0.0058128685	0.003145665	0.009765625	0.001953125
PKHD1_e66_del180to180	del180to180	AAACACCTAAATGCTGATGGTCCCACTTACAACTGAACAAAAAAATCCTTTTTCTTCTCCATTAATACAGAAACAAAACCTGAAGAGATTCCTGAATCCCAGACTAATAATCAAAATATTCATATCCACATCTCATCCAAACGCCGAGAATCACAAGGGCCCAAAAAAGAAGACACTGTGTGGGAGAAGGTAAGCTTGGAGGGTGGAGATGATC	PKHD1	PKHD1_e66	ENSE00001084050	PKHD1_e66	ENSE00001084050	∆1nt	∆1nt	Exon	83.5416119983549	84.2819370336752	0.7403250353203	67.0769230769231	45.945945945946	69.3251533742331	0.175411364757972	5.3793192e-05	-0.0037475526	-0.0605804026126861	-0.0085613131523132	0.03474316	0.0012114644	0.017578125	0.0478515625
PKHD1_e66_G181T	G181T	AAACACCTAAATGCTGATGGTCCCACTTACAACTGAACAAAAAAATCCTTTTTCTTCTCCATTAATACAGAAACAAAACCTGAAGAGATTCCTGAATCCCAGACTAATAATCAAAATATTCATATCCACATCTCATCCAAACGCCGAGAATCACAAGGGCCCAAAAAAGAAGACACTGTGTTGGGAGAAGGTAAGCTTGGAGGGTGGAGATGATC	PKHD1	PKHD1_e66	ENSE00001084050	PKHD1_e66	ENSE00001084050	U	sub	Exon	83.5416119983549	83.6541728895711	0.112560891216196	65.7142857142857	41.6107382550336	74.8275862068966	0.175411364757972	0.0004898608	0.0010904968	-0.0064918920397758	0.0110056400299072	-0.015060842	0.0007223785	0.005859375	0.00390625
PKHD1_e66_G180T	G180T	AAACACCTAAATGCTGATGGTCCCACTTACAACTGAACAAAAAAATCCTTTTTCTTCTCCATTAATACAGAAACAAAACCTGAAGAGATTCCTGAATCCCAGACTAATAATCAAAATATTCATATCCACATCTCATCCAAACGCCGAGAATCACAAGGGCCCAAAAAAGAAGACACTGTTGTGGGAGAAGGTAAGCTTGGAGGGTGGAGATGATC	PKHD1	PKHD1_e66	ENSE00001084050	PKHD1_e66	ENSE00001084050	U	sub	Exon	83.5416119983549	85.5343871734779	1.992775175123	80.0	50.0	75.0	0.175411364757972	0.0016411543	0.00269562	0.0023424699902534	0.0094495415687561	-0.0077717304	0.0019820333	0.005859375	0.0126953125
PKHD1_e66_del178to178	del178to178	AAACACCTAAATGCTGATGGTCCCACTTACAACTGAACAAAAAAATCCTTTTTCTTCTCCATTAATACAGAAACAAAACCTGAAGAGATTCCTGAATCCCAGACTAATAATCAAAATATTCATATCCACATCTCATCCAAACGCCGAGAATCACAAGGGCCCAAAAAAGAAGACACTTGGTGGGAGAAGGTAAGCTTGGAGGGTGGAGATGATC	PKHD1	PKHD1_e66	ENSE00001084050	PKHD1_e66	ENSE00001084050	∆1nt	∆1nt	Exon	83.5416119983549	85.6367722400431	2.0951602416882	72.2222222222222	45.4545454545455	81.8181818181818	0.175411364757972	-0.00395751	-0.017996043	-0.0771473199129104	-0.0620190799236297	-0.022782236	-0.008316696	0.013671875	-0.013671875
PKHD1_e66_G178T	G178T	AAACACCTAAATGCTGATGGTCCCACTTACAACTGAACAAAAAAATCCTTTTTCTTCTCCATTAATACAGAAACAAAACCTGAAGAGATTCCTGAATCCCAGACTAATAATCAAAATATTCATATCCACATCTCATCCAAACGCCGAGAATCACAAGGGCCCAAAAAAGAAGACACTTTGGTGGGAGAAGGTAAGCTTGGAGGGTGGAGATGATC	PKHD1	PKHD1_e66	ENSE00001084050	PKHD1_e66	ENSE00001084050	U	sub	Exon	83.5416119983549	87.8876072006111	4.34599520225619	75.0	50.0	75.5186721991701	0.175411364757972	-0.001578033	-0.00246495	-0.0165633559226989	-0.0281938016414642	-0.0049495697	0.0029201508	-0.001953125	-0.0283203125
PKHD1_e66_C176G	C176G	AAACACCTAAATGCTGATGGTCCCACTTACAACTGAACAAAAAAATCCTTTTTCTTCTCCATTAATACAGAAACAAAACCTGAAGAGATTCCTGAATCCCAGACTAATAATCAAAATATTCATATCCACATCTCATCCAAACGCCGAGAATCACAAGGGCCCAAAAAAGAAGACAGTGTGGTGGGAGAAGGTAAGCTTGGAGGGTGGAGATGATC	PKHD1	PKHD1_e66	ENSE00001084050	PKHD1_e66	ENSE00001084050	G	sub	Exon	83.5416119983549	88.8101913301928	5.2685793318379	78.4313725490196	43.5643564356436	72.9166666666667	0.175411364757972	-0.0024476945	-0.0080963075	-0.0035437047481536	-0.0308736860752105	-0.020914271	0.004214257	-0.0078125	0.046875
PKHD1_e66_del176to181	del176to181	AAACACCTAAATGCTGATGGTCCCACTTACAACTGAACAAAAAAATCCTTTTTCTTCTCCATTAATACAGAAACAAAACCTGAAGAGATTCCTGAATCCCAGACTAATAATCAAAATATTCATATCCACATCTCATCCAAACGCCGAGAATCACAAGGGCCCAAAAAAGAAGACATGGGAGAAGGTAAGCTTGGAGGGTGGAGATGATC	PKHD1	PKHD1_e66	ENSE00001084050	PKHD1_e66	ENSE00001084050	∆6nt	∆6nt	Exon	83.5416119983549	83.6282523983184	0.0866403999635002	66.304347826087	37.6	74.5454545454546	0.175411364757972	0.0026185513	0.0042611957	-0.0472416430711746	0.0184451639652252	0.052064	-0.0009408593	0.015625	0.033203125
PKHD1_e66_del176to178	del176to178	AAACACCTAAATGCTGATGGTCCCACTTACAACTGAACAAAAAAATCCTTTTTCTTCTCCATTAATACAGAAACAAAACCTGAAGAGATTCCTGAATCCCAGACTAATAATCAAAATATTCATATCCACATCTCATCCAAACGCCGAGAATCACAAGGGCCCAAAAAAGAAGACATGGTGGGAGAAGGTAAGCTTGGAGGGTGGAGATGATC	PKHD1	PKHD1_e66	ENSE00001084050	PKHD1_e66	ENSE00001084050	∆3nt	∆3nt	Exon	83.5416119983549	80.5367407081611	-3.0048712901938	60.1542416452442	31.2217194570136	72.1179624664879	0.175411364757972	0.0034024417	0.0015350282	-0.0114791393280029	0.0283408164978027	0.0058961213	0.006669551	0.0234375	0.0029296875
PKHD1_e66_del176to196	del176to196	AAACACCTAAATGCTGATGGTCCCACTTACAACTGAACAAAAAAATCCTTTTTCTTCTCCATTAATACAGAAACAAAACCTGAAGAGATTCCTGAATCCCAGACTAATAATCAAAATATTCATATCCACATCTCATCCAAACGCCGAGAATCACAAGGGCCCAAAAAAGAAGACATTGGAGGGTGGAGATGATC	PKHD1	PKHD1_e66	ENSE00001084050	PKHD1_e66	ENSE00001084050	∆21nt	∆21nt	5'SS	83.5416119983549	2.08742489671193	-81.454187101643	0.0	0.0	0.0	0.175411364757972	-0.5931126	-0.86485374	-0.4868302345275879	-0.7660136073827744	-0.42569214	-0.5452268	-0.847412109375	-0.28863525390625
PKHD1_e66_C176T	C176T	AAACACCTAAATGCTGATGGTCCCACTTACAACTGAACAAAAAAATCCTTTTTCTTCTCCATTAATACAGAAACAAAACCTGAAGAGATTCCTGAATCCCAGACTAATAATCAAAATATTCATATCCACATCTCATCCAAACGCCGAGAATCACAAGGGCCCAAAAAAGAAGACATTGTGGTGGGAGAAGGTAAGCTTGGAGGGTGGAGATGATC	PKHD1	PKHD1_e66	ENSE00001084050	PKHD1_e66	ENSE00001084050	U	sub	Exon	83.5416119983549	82.2120681184307	-1.3295438799242	63.3928571428572	41.9354838709678	68.5920577617329	0.175411364757972	-0.0010504425	-0.000733912	0.0177336633205413	0.0065850615501403	0.002736926	0.003165692	0.0	0.0126953125
PKHD1_e66_del175to195	del175to195	AAACACCTAAATGCTGATGGTCCCACTTACAACTGAACAAAAAAATCCTTTTTCTTCTCCATTAATACAGAAACAAAACCTGAAGAGATTCCTGAATCCCAGACTAATAATCAAAATATTCATATCCACATCTCATCCAAACGCCGAGAATCACAAGGGCCCAAAAAAGAAGACCTTGGAGGGTGGAGATGATC	PKHD1	PKHD1_e66	ENSE00001084050	PKHD1_e66	ENSE00001084050	∆21nt	∆21nt	5'SS	83.5416119983549	16.0450673192541	-67.4965446791008	0.0	0.0	0.0	0.175411364757972	-0.5867139	-0.8625183	-0.4834272339940071	-0.7540094628930092	-0.4149726	-0.5441036	-0.8369140625	-0.28717041015625
PKHD1_e66_A175G	A175G	AAACACCTAAATGCTGATGGTCCCACTTACAACTGAACAAAAAAATCCTTTTTCTTCTCCATTAATACAGAAACAAAACCTGAAGAGATTCCTGAATCCCAGACTAATAATCAAAATATTCATATCCACATCTCATCCAAACGCCGAGAATCACAAGGGCCCAAAAAAGAAGACGCTGTGGTGGGAGAAGGTAAGCTTGGAGGGTGGAGATGATC	PKHD1	PKHD1_e66	ENSE00001084050	PKHD1_e66	ENSE00001084050	G	sub	Exon	83.5416119983549	87.0106869927574	3.4690749944025	74.1007194244604	45.8333333333333	71.3333333333333	0.175411364757972	0.0027141273	0.00529927	0.0163951516151428	0.042163610458374	-0.00893116	0.002263546	0.013671875	0.017578125
PKHD1_e66_del175to180	del175to180	AAACACCTAAATGCTGATGGTCCCACTTACAACTGAACAAAAAAATCCTTTTTCTTCTCCATTAATACAGAAACAAAACCTGAAGAGATTCCTGAATCCCAGACTAATAATCAAAATATTCATATCCACATCTCATCCAAACGCCGAGAATCACAAGGGCCCAAAAAAGAAGACGTGGGAGAAGGTAAGCTTGGAGGGTGGAGATGATC	PKHD1	PKHD1_e66	ENSE00001084050	PKHD1_e66	ENSE00001084050	∆6nt	∆6nt	Exon	83.5416119983549	83.5143062262613	-0.0273057720935999	65.9192825112108	47.741935483871	66.0649819494585	0.175411364757972	0.003553778	0.005900562	-0.0420193672180175	0.0324100255966186	0.07649517	-0.00012883544	0.021484375	0.11328125
PKHD1_e66_del175to177	del175to177	AAACACCTAAATGCTGATGGTCCCACTTACAACTGAACAAAAAAATCCTTTTTCTTCTCCATTAATACAGAAACAAAACCTGAAGAGATTCCTGAATCCCAGACTAATAATCAAAATATTCATATCCACATCTCATCCAAACGCCGAGAATCACAAGGGCCCAAAAAAGAAGACGTGGTGGGAGAAGGTAAGCTTGGAGGGTGGAGATGATC	PKHD1	PKHD1_e66	ENSE00001084050	PKHD1_e66	ENSE00001084050	∆3nt	∆3nt	Exon	83.5416119983549	84.6945223961205	1.15291039776559	67.6579925650558	49.6815286624204	74.1007194244604	0.175411364757972	0.0054250956	0.0051475167	0.0127968117594718	0.0403804183006286	0.0015112907	0.004258245	0.02734375	0.044921875
PKHD1_e66_A175T	A175T	AAACACCTAAATGCTGATGGTCCCACTTACAACTGAACAAAAAAATCCTTTTTCTTCTCCATTAATACAGAAACAAAACCTGAAGAGATTCCTGAATCCCAGACTAATAATCAAAATATTCATATCCACATCTCATCCAAACGCCGAGAATCACAAGGGCCCAAAAAAGAAGACTCTGTGGTGGGAGAAGGTAAGCTTGGAGGGTGGAGATGATC	PKHD1	PKHD1_e66	ENSE00001084050	PKHD1_e66	ENSE00001084050	U	sub	Exon	83.5416119983549	85.5377353601007	1.99612336174579	70.3846153846154	31.7365269461078	72.1311475409836	0.175411364757972	-0.0002527237	-0.0010959506	0.0073984712362289	0.0061222612857818	-0.0010803193	0.0034319162	-0.001953125	-0.02099609375
PKHD1_e66_C174G	C174G	AAACACCTAAATGCTGATGGTCCCACTTACAACTGAACAAAAAAATCCTTTTTCTTCTCCATTAATACAGAAACAAAACCTGAAGAGATTCCTGAATCCCAGACTAATAATCAAAATATTCATATCCACATCTCATCCAAACGCCGAGAATCACAAGGGCCCAAAAAAGAAGAGACTGTGGTGGGAGAAGGTAAGCTTGGAGGGTGGAGATGATC	PKHD1	PKHD1_e66	ENSE00001084050	PKHD1_e66	ENSE00001084050	G	sub	Exon	83.5416119983549	74.2669129886316	-9.27469900972331	50.7575757575758	21.3333333333333	65.8031088082902	0.175411364757972	-0.0015259683	-0.005101979	-0.0158368200063705	-0.0356435477733612	-0.014223143	0.0033281744	-0.0078125	0.005859375
PKHD1_e66_del173to193	del173to193	AAACACCTAAATGCTGATGGTCCCACTTACAACTGAACAAAAAAATCCTTTTTCTTCTCCATTAATACAGAAACAAAACCTGAAGAGATTCCTGAATCCCAGACTAATAATCAAAATATTCATATCCACATCTCATCCAAACGCCGAGAATCACAAGGGCCCAAAAAAGAAGAGCTTGGAGGGTGGAGATGATC	PKHD1	PKHD1_e66	ENSE00001084050	PKHD1_e66	ENSE00001084050	∆21nt	∆21nt	5'SS	83.5416119983549	10.9899938253349	-72.55161817302	0.0	0.0	0.0	0.175411364757972	-0.61956394	-0.8917701	-0.4951232522726059	-0.7865277826786041	-0.42871445	-0.56803644	-0.86328125	-0.289947509765625
PKHD1_e66_del174to179	del174to179	AAACACCTAAATGCTGATGGTCCCACTTACAACTGAACAAAAAAATCCTTTTTCTTCTCCATTAATACAGAAACAAAACCTGAAGAGATTCCTGAATCCCAGACTAATAATCAAAATATTCATATCCACATCTCATCCAAACGCCGAGAATCACAAGGGCCCAAAAAAGAAGAGGTGGGAGAAGGTAAGCTTGGAGGGTGGAGATGATC	PKHD1	PKHD1_e66	ENSE00001084050	PKHD1_e66	ENSE00001084050	∆6nt	∆6nt	Exon	83.5416119983549	83.866453053542	0.324841055187097	80.0	36.3636363636364	62.0689655172414	0.175411364757972	-0.006916672	-0.01964274	-0.0538742840290069	-0.0783503353595733	0.04351774	-0.0055485666	-0.0078125	0.076171875
PKHD1_e66_del174to176	del174to176	AAACACCTAAATGCTGATGGTCCCACTTACAACTGAACAAAAAAATCCTTTTTCTTCTCCATTAATACAGAAACAAAACCTGAAGAGATTCCTGAATCCCAGACTAATAATCAAAATATTCATATCCACATCTCATCCAAACGCCGAGAATCACAAGGGCCCAAAAAAGAAGATGTGGTGGGAGAAGGTAAGCTTGGAGGGTGGAGATGATC	PKHD1	PKHD1_e66	ENSE00001084050	PKHD1_e66	ENSE00001084050	∆3nt	∆3nt	Exon	83.5416119983549	87.2464013423749	3.70478934402	73.7430167597765	47.0588235294118	75.4032258064516	0.175411364757972	0.0028643012	0.0004363656	-0.0010682046413421	-0.0018632411956787	0.007634431	0.0061711073	0.017578125	0.0380859375
PKHD1_e66_del173to175	del173to175	AAACACCTAAATGCTGATGGTCCCACTTACAACTGAACAAAAAAATCCTTTTTCTTCTCCATTAATACAGAAACAAAACCTGAAGAGATTCCTGAATCCCAGACTAATAATCAAAATATTCATATCCACATCTCATCCAAACGCCGAGAATCACAAGGGCCCAAAAAAGAAGCTGTGGTGGGAGAAGGTAAGCTTGGAGGGTGGAGATGATC	PKHD1	PKHD1_e66	ENSE00001084050	PKHD1_e66	ENSE00001084050	∆3nt	∆3nt	Exon	83.5416119983549	82.4339206588208	-1.1076913395341	63.5897435897436	43.859649122807	72.1311475409836	0.175411364757972	0.0012544692	-0.007232815	-0.0045184791088104	-0.0285634398460388	0.0039593577	0.0049155056	0.005859375	0.0517578125
PKHD1_e66_A173G	A173G	AAACACCTAAATGCTGATGGTCCCACTTACAACTGAACAAAAAAATCCTTTTTCTTCTCCATTAATACAGAAACAAAACCTGAAGAGATTCCTGAATCCCAGACTAATAATCAAAATATTCATATCCACATCTCATCCAAACGCCGAGAATCACAAGGGCCCAAAAAAGAAGGCACTGTGGTGGGAGAAGGTAAGCTTGGAGGGTGGAGATGATC	PKHD1	PKHD1_e66	ENSE00001084050	PKHD1_e66	ENSE00001084050	G	sub	Exon	83.5416119983549	85.4740096245278	1.9323976261729	69.1823899371069	51.685393258427	78.125	0.175411364757972	-0.006583929	-0.027299702	-0.0054135471582412	-0.0689741969108581	-0.018154189	0.0012906492	-0.029296875	0.021484375
PKHD1_e66_A173T	A173T	AAACACCTAAATGCTGATGGTCCCACTTACAACTGAACAAAAAAATCCTTTTTCTTCTCCATTAATACAGAAACAAAACCTGAAGAGATTCCTGAATCCCAGACTAATAATCAAAATATTCATATCCACATCTCATCCAAACGCCGAGAATCACAAGGGCCCAAAAAAGAAGTCACTGTGGTGGGAGAAGGTAAGCTTGGAGGGTGGAGATGATC	PKHD1	PKHD1_e66	ENSE00001084050	PKHD1_e66	ENSE00001084050	U	sub	Exon	83.5416119983549	83.0114810339391	-0.530130964415798	65.1821862348178	33.3333333333333	70.9163346613546	0.175411364757972	-0.0053504705	-0.017692447	-0.0210777223110198	-0.0765498876571655	-0.017433465	0.0030669868	-0.021484375	0.0283203125
PKHD1_e66_del172to177	del172to177	AAACACCTAAATGCTGATGGTCCCACTTACAACTGAACAAAAAAATCCTTTTTCTTCTCCATTAATACAGAAACAAAACCTGAAGAGATTCCTGAATCCCAGACTAATAATCAAAATATTCATATCCACATCTCATCCAAACGCCGAGAATCACAAGGGCCCAAAAAAGAAGTGGTGGGAGAAGGTAAGCTTGGAGGGTGGAGATGATC	PKHD1	PKHD1_e66	ENSE00001084050	PKHD1_e66	ENSE00001084050	∆6nt	∆6nt	Exon	83.5416119983549	87.6610921333711	4.1194801350162	75.2747252747253	41.3461538461539	72.6190476190476	0.175411364757972	-0.0069767237	-0.02087313	-0.0610547661781311	-0.1184913218021392	0.044924617	-0.00461933	-0.01953125	0.1318359375
PKHD1_e66_G172T	G172T	AAACACCTAAATGCTGATGGTCCCACTTACAACTGAACAAAAAAATCCTTTTTCTTCTCCATTAATACAGAAACAAAACCTGAAGAGATTCCTGAATCCCAGACTAATAATCAAAATATTCATATCCACATCTCATCCAAACGCCGAGAATCACAAGGGCCCAAAAAAGAATACACTGTGGTGGGAGAAGGTAAGCTTGGAGGGTGGAGATGATC	PKHD1	PKHD1_e66	ENSE00001084050	PKHD1_e66	ENSE00001084050	U	sub	Exon	83.5416119983549	78.7670602641622	-4.7745517341927	62.0	22.2222222222222	60.7142857142857	0.175411364757972	-0.015336096	-0.068217725	-0.0330933034420013	-0.1497196555137634	-0.013371438	0.0028050542	-0.0625	0.029296875
PKHD1_e66_del167to169	del167to169	AAACACCTAAATGCTGATGGTCCCACTTACAACTGAACAAAAAAATCCTTTTTCTTCTCCATTAATACAGAAACAAAACCTGAAGAGATTCCTGAATCCCAGACTAATAATCAAAATATTCATATCCACATCTCATCCAAACGCCGAGAATCACAAGGGCCCAAAAAAGACACTGTGGTGGGAGAAGGTAAGCTTGGAGGGTGGAGATGATC	PKHD1	PKHD1_e66	ENSE00001084050	PKHD1_e66	ENSE00001084050	∆3nt	∆3nt	Exon	83.5416119983549	82.2067906689779	-1.334821329377	63.5555555555556	36.9230769230769	69.8841698841699	0.175411364757972	-0.009840518	-0.059130102	-0.0311008095741271	-0.1216184496879577	-0.0070023388	0.0037497282	-0.0234375	0.0546875
PKHD1_e66_del170to170	del170to170	AAACACCTAAATGCTGATGGTCCCACTTACAACTGAACAAAAAAATCCTTTTTCTTCTCCATTAATACAGAAACAAAACCTGAAGAGATTCCTGAATCCCAGACTAATAATCAAAATATTCATATCCACATCTCATCCAAACGCCGAGAATCACAAGGGCCCAAAAAAGAGACACTGTGGTGGGAGAAGGTAAGCTTGGAGGGTGGAGATGATC	PKHD1	PKHD1_e66	ENSE00001084050	PKHD1_e66	ENSE00001084050	∆1nt	∆1nt	Exon	83.5416119983549	74.9148738077303	-8.62673819062461	50.0	33.3333333333333	58.8235294117647	0.175411364757972	-0.03220609	-0.1613439	-0.1191482543945312	-0.2570225298404693	0.0077752024	-0.009299099	-0.037109375	0.0390625
PKHD1_e66_A171G	A171G	AAACACCTAAATGCTGATGGTCCCACTTACAACTGAACAAAAAAATCCTTTTTCTTCTCCATTAATACAGAAACAAAACCTGAAGAGATTCCTGAATCCCAGACTAATAATCAAAATATTCATATCCACATCTCATCCAAACGCCGAGAATCACAAGGGCCCAAAAAAGAGGACACTGTGGTGGGAGAAGGTAAGCTTGGAGGGTGGAGATGATC	PKHD1	PKHD1_e66	ENSE00001084050	PKHD1_e66	ENSE00001084050	G	sub	Exon	83.5416119983549	84.7132230707559	1.171611072401	68.421052631579	44.4444444444444	71.3740458015267	0.175411364757972	-0.0042290688	-0.015473276	0.0156234949827194	-0.0381017923355102	0.0071905106	0.0032034814	-0.015625	0.0234375
PKHD1_e66_del171to191	del171to191	AAACACCTAAATGCTGATGGTCCCACTTACAACTGAACAAAAAAATCCTTTTTCTTCTCCATTAATACAGAAACAAAACCTGAAGAGATTCCTGAATCCCAGACTAATAATCAAAATATTCATATCCACATCTCATCCAAACGCCGAGAATCACAAGGGCCCAAAAAAGATAAGCTTGGAGGGTGGAGATGATC	PKHD1	PKHD1_e66	ENSE00001084050	PKHD1_e66	ENSE00001084050	∆21nt	∆21nt	5'SS	83.5416119983549	0.512220638922678	-83.0293913594322	0.0	0.0	0.0	0.175411364757972	-0.719517	-0.9543743	-0.542980432510376	-0.8422888778150082	-0.46537596	-0.60160726	-0.89349365234375	-0.2926025390625
PKHD1_e66_del171to176	del171to176	AAACACCTAAATGCTGATGGTCCCACTTACAACTGAACAAAAAAATCCTTTTTCTTCTCCATTAATACAGAAACAAAACCTGAAGAGATTCCTGAATCCCAGACTAATAATCAAAATATTCATATCCACATCTCATCCAAACGCCGAGAATCACAAGGGCCCAAAAAAGATGTGGTGGGAGAAGGTAAGCTTGGAGGGTGGAGATGATC	PKHD1	PKHD1_e66	ENSE00001084050	PKHD1_e66	ENSE00001084050	∆6nt	∆6nt	Exon	83.5416119983549	87.5474589651235	4.0058469667686	73.448275862069	51.5625	78.391959798995	0.175411364757972	-0.015099049	-0.053531945	-0.0387548357248306	-0.1388205587863922	0.050284296	-0.0026495755	-0.041015625	0.126953125
PKHD1_e66_A170C	A170C	AAACACCTAAATGCTGATGGTCCCACTTACAACTGAACAAAAAAATCCTTTTTCTTCTCCATTAATACAGAAACAAAACCTGAAGAGATTCCTGAATCCCAGACTAATAATCAAAATATTCATATCCACATCTCATCCAAACGCCGAGAATCACAAGGGCCCAAAAAAGCAGACACTGTGGTGGGAGAAGGTAAGCTTGGAGGGTGGAGATGATC	PKHD1	PKHD1_e66	ENSE00001084050	PKHD1_e66	ENSE00001084050	C	sub	Exon	83.5416119983549	82.2963405374454	-1.2452714609095	63.3986928104575	47.0588235294118	70.6214689265537	0.175411364757972	-0.015462786	-0.06508583	-0.033087819814682	-0.1361714005470276	-0.02431199	-0.0010986626	-0.052734375	0.0478515625
PKHD1_e66_A170G	A170G	AAACACCTAAATGCTGATGGTCCCACTTACAACTGAACAAAAAAATCCTTTTTCTTCTCCATTAATACAGAAACAAAACCTGAAGAGATTCCTGAATCCCAGACTAATAATCAAAATATTCATATCCACATCTCATCCAAACGCCGAGAATCACAAGGGCCCAAAAAAGGAGACACTGTGGTGGGAGAAGGTAAGCTTGGAGGGTGGAGATGATC	PKHD1	PKHD1_e66	ENSE00001084050	PKHD1_e66	ENSE00001084050	G	sub	Exon	83.5416119983549	80.9324054836166	-2.60920651473831	60.9022556390978	41.3793103448276	71.7391304347826	0.175411364757972	-0.006671995	-0.034161687	-0.0042546242475509	-0.0697405934333801	-0.022131711	0.0013393462	-0.025390625	0.0234375
PKHD1_e66_del167to187	del167to187	AAACACCTAAATGCTGATGGTCCCACTTACAACTGAACAAAAAAATCCTTTTTCTTCTCCATTAATACAGAAACAAAACCTGAAGAGATTCCTGAATCCCAGACTAATAATCAAAATATTCATATCCACATCTCATCCAAACGCCGAGAATCACAAGGGCCCAAAAAAGGTAAGCTTGGAGGGTGGAGATGATC	PKHD1	PKHD1_e66	ENSE00001084050	PKHD1_e66	ENSE00001084050	∆21nt	∆21nt	Exon	83.5416119983549	85.0913275170262	1.5497155186713	68.5810810810811	42.9319371727749	76.25	0.175411364757972	-0.0032728016	-0.004401684	-0.0391733348369598	-0.0446225106716156	0.09088278	-0.008126259	0.01171875	0.07421875
PKHD1_e66_G169T	G169T	AAACACCTAAATGCTGATGGTCCCACTTACAACTGAACAAAAAAATCCTTTTTCTTCTCCATTAATACAGAAACAAAACCTGAAGAGATTCCTGAATCCCAGACTAATAATCAAAATATTCATATCCACATCTCATCCAAACGCCGAGAATCACAAGGGCCCAAAAAATAAGACACTGTGGTGGGAGAAGGTAAGCTTGGAGGGTGGAGATGATC	PKHD1	PKHD1_e66	ENSE00001084050	PKHD1_e66	ENSE00001084050	U	sub	Exon	83.5416119983549	85.2836978024214	1.7420858040665	77.7777777777778	33.3333333333333	62.8571428571429	0.175411364757972	-0.06933075	-0.3713437	-0.165521539747715	-0.600043848156929	-0.1407497	-0.06693435	-0.166015625	-0.01416015625
PKHD1_e66_A168C	A168C	AAACACCTAAATGCTGATGGTCCCACTTACAACTGAACAAAAAAATCCTTTTTCTTCTCCATTAATACAGAAACAAAACCTGAAGAGATTCCTGAATCCCAGACTAATAATCAAAATATTCATATCCACATCTCATCCAAACGCCGAGAATCACAAGGGCCCAAAAACGAAGACACTGTGGTGGGAGAAGGTAAGCTTGGAGGGTGGAGATGATC	PKHD1	PKHD1_e66	ENSE00001084050	PKHD1_e66	ENSE00001084050	C	sub	Exon	83.5416119983549	84.7761996186293	1.2345876202744	68.4931506849315	49.2957746478873	71.6981132075472	0.175411364757972	-0.0018246174	-0.0014199913	0.0140263736248016	-0.002826303243637	-0.00503096	0.0019988418	0.00390625	0.033203125
PKHD1_e66_del163to163	del163to163	AAACACCTAAATGCTGATGGTCCCACTTACAACTGAACAAAAAAATCCTTTTTCTTCTCCATTAATACAGAAACAAAACCTGAAGAGATTCCTGAATCCCAGACTAATAATCAAAATATTCATATCCACATCTCATCCAAACGCCGAGAATCACAAGGGCCCAAAAAGAAGACACTGTGGTGGGAGAAGGTAAGCTTGGAGGGTGGAGATGATC	PKHD1	PKHD1_e66	ENSE00001084050	PKHD1_e66	ENSE00001084050	∆1nt	∆1nt	Exon	83.5416119983549	83.3284140168535	-0.213197981501401	65.2439024390244	44.5026178010471	68.5534591194969	0.175411364757972	-0.007304698	-0.024969637	-0.0952145606279373	-0.0907963812351226	-0.006886378	-0.0148151815	0.01171875	0.0234375
PKHD1_e66_A168G	A168G	AAACACCTAAATGCTGATGGTCCCACTTACAACTGAACAAAAAAATCCTTTTTCTTCTCCATTAATACAGAAACAAAACCTGAAGAGATTCCTGAATCCCAGACTAATAATCAAAATATTCATATCCACATCTCATCCAAACGCCGAGAATCACAAGGGCCCAAAAAGGAAGACACTGTGGTGGGAGAAGGTAAGCTTGGAGGGTGGAGATGATC	PKHD1	PKHD1_e66	ENSE00001084050	PKHD1_e66	ENSE00001084050	G	sub	Exon	83.5416119983549	85.7264156959268	2.1848036975719	74.0	35.8974358974359	64.1891891891892	0.175411364757972	-0.0029927194	-0.0057629347	-2.421438694000244e-05	-0.03336101770401	-0.0027183145	0.0021940172	-0.00390625	0.0048828125
PKHD1_e66_A167C	A167C	AAACACCTAAATGCTGATGGTCCCACTTACAACTGAACAAAAAAATCCTTTTTCTTCTCCATTAATACAGAAACAAAACCTGAAGAGATTCCTGAATCCCAGACTAATAATCAAAATATTCATATCCACATCTCATCCAAACGCCGAGAATCACAAGGGCCCAAAACAGAAGACACTGTGGTGGGAGAAGGTAAGCTTGGAGGGTGGAGATGATC	PKHD1	PKHD1_e66	ENSE00001084050	PKHD1_e66	ENSE00001084050	C	sub	Exon	83.5416119983549	80.6988405257427	-2.8427714726122	59.5092024539877	48.0	76.6355140186916	0.175411364757972	-0.0004349649	-0.0003042817	0.0111494213342666	0.0066206157207489	-0.0024769008	0.0022892654	-0.00390625	0.01953125
PKHD1_e66_A167G	A167G	AAACACCTAAATGCTGATGGTCCCACTTACAACTGAACAAAAAAATCCTTTTTCTTCTCCATTAATACAGAAACAAAACCTGAAGAGATTCCTGAATCCCAGACTAATAATCAAAATATTCATATCCACATCTCATCCAAACGCCGAGAATCACAAGGGCCCAAAAGAGAAGACACTGTGGTGGGAGAAGGTAAGCTTGGAGGGTGGAGATGATC	PKHD1	PKHD1_e66	ENSE00001084050	PKHD1_e66	ENSE00001084050	G	sub	Exon	83.5416119983549	77.527187861812	-6.01442413654291	56.0	57.1428571428572	52.1739130434783	0.175411364757972	-0.0006682277	-0.0065951347	-0.0239952057600021	-0.0379879176616668	-0.01717107	0.0017412901	-0.00390625	-0.0009765625
PKHD1_e66_A166C	A166C	AAACACCTAAATGCTGATGGTCCCACTTACAACTGAACAAAAAAATCCTTTTTCTTCTCCATTAATACAGAAACAAAACCTGAAGAGATTCCTGAATCCCAGACTAATAATCAAAATATTCATATCCACATCTCATCCAAACGCCGAGAATCACAAGGGCCCAAACAAGAAGACACTGTGGTGGGAGAAGGTAAGCTTGGAGGGTGGAGATGATC	PKHD1	PKHD1_e66	ENSE00001084050	PKHD1_e66	ENSE00001084050	C	sub	Exon	83.5416119983549	83.1572803408626	-0.384331657492298	65.8291457286432	34.7826086956522	67.9558011049724	0.175411364757972	0.0017761886	0.0036928356	-0.0100158751010894	0.0079446732997894	-0.026823252	-0.00072073936	0.001953125	0.0048828125
PKHD1_e66_A166G	A166G	AAACACCTAAATGCTGATGGTCCCACTTACAACTGAACAAAAAAATCCTTTTTCTTCTCCATTAATACAGAAACAAAACCTGAAGAGATTCCTGAATCCCAGACTAATAATCAAAATATTCATATCCACATCTCATCCAAACGCCGAGAATCACAAGGGCCCAAAGAAGAAGACACTGTGGTGGGAGAAGGTAAGCTTGGAGGGTGGAGATGATC	PKHD1	PKHD1_e66	ENSE00001084050	PKHD1_e66	ENSE00001084050	G	sub	Exon	83.5416119983549	83.1446418571978	-0.396970141157105	65.6804733727811	43.75	65.4970760233918	0.175411364757972	0.004927516	0.007678747	0.0164635851979255	0.0440405309200286	-0.025908664	0.004181683	0.01171875	0.0107421875
PKHD1_e66_del163to165	del163to165	AAACACCTAAATGCTGATGGTCCCACTTACAACTGAACAAAAAAATCCTTTTTCTTCTCCATTAATACAGAAACAAAACCTGAAGAGATTCCTGAATCCCAGACTAATAATCAAAATATTCATATCCACATCTCATCCAAACGCCGAGAATCACAAGGGCCCAAAGAAGACACTGTGGTGGGAGAAGGTAAGCTTGGAGGGTGGAGATGATC	PKHD1	PKHD1_e66	ENSE00001084050	PKHD1_e66	ENSE00001084050	∆3nt	∆3nt	Exon	83.5416119983549	85.3176309223244	1.77601892396949	69.4029850746269	42.2619047619048	72.0538720538721	0.175411364757972	0.004877329	0.004174739	0.018550656735897	0.0379470586776733	-0.0004900545	0.005881816	0.0234375	0.03515625
PKHD1_e66_del165to185	del165to185	AAACACCTAAATGCTGATGGTCCCACTTACAACTGAACAAAAAAATCCTTTTTCTTCTCCATTAATACAGAAACAAAACCTGAAGAGATTCCTGAATCCCAGACTAATAATCAAAATATTCATATCCACATCTCATCCAAACGCCGAGAATCACAAGGGCCCAAAGAAGGTAAGCTTGGAGGGTGGAGATGATC	PKHD1	PKHD1_e66	ENSE00001084050	PKHD1_e66	ENSE00001084050	∆21nt	∆21nt	Exon	83.5416119983549	83.9917788182578	0.450166819902897	64.2857142857143	61.1111111111111	80.3921568627451	0.175411364757972	-0.0010609031	-0.00219208	-0.002871498465538	-0.0336334407329559	0.10333982	-0.0056636035	0.01171875	0.0712890625
PKHD1_e66_del164to169	del164to169	AAACACCTAAATGCTGATGGTCCCACTTACAACTGAACAAAAAAATCCTTTTTCTTCTCCATTAATACAGAAACAAAACCTGAAGAGATTCCTGAATCCCAGACTAATAATCAAAATATTCATATCCACATCTCATCCAAACGCCGAGAATCACAAGGGCCCAAAGACACTGTGGTGGGAGAAGGTAAGCTTGGAGGGTGGAGATGATC	PKHD1	PKHD1_e66	ENSE00001084050	PKHD1_e66	ENSE00001084050	∆6nt	∆6nt	Exon	83.5416119983549	86.3781142686063	2.8365022702514	70.7818930041152	56.6176470588235	77.6223776223776	0.175411364757972	-0.009097725	-0.02771753	-0.0305683761835098	-0.0802948623895645	0.029332057	-0.0021718144	-0.0234375	0.107421875
PKHD1_e66_A166T	A166T	AAACACCTAAATGCTGATGGTCCCACTTACAACTGAACAAAAAAATCCTTTTTCTTCTCCATTAATACAGAAACAAAACCTGAAGAGATTCCTGAATCCCAGACTAATAATCAAAATATTCATATCCACATCTCATCCAAACGCCGAGAATCACAAGGGCCCAAATAAGAAGACACTGTGGTGGGAGAAGGTAAGCTTGGAGGGTGGAGATGATC	PKHD1	PKHD1_e66	ENSE00001084050	PKHD1_e66	ENSE00001084050	U	sub	Exon	83.5416119983549	79.6581966711625	-3.88341532719241	58.252427184466	45.1219512195122	70.8661417322835	0.175411364757972	-0.008223772	-0.025651515	-0.1172820106148719	-0.2302176207304	-0.11032194	-0.035042882	-0.013671875	-0.0078125
PKHD1_e66_A165G	A165G	AAACACCTAAATGCTGATGGTCCCACTTACAACTGAACAAAAAAATCCTTTTTCTTCTCCATTAATACAGAAACAAAACCTGAAGAGATTCCTGAATCCCAGACTAATAATCAAAATATTCATATCCACATCTCATCCAAACGCCGAGAATCACAAGGGCCCAAGAAAGAAGACACTGTGGTGGGAGAAGGTAAGCTTGGAGGGTGGAGATGATC	PKHD1	PKHD1_e66	ENSE00001084050	PKHD1_e66	ENSE00001084050	G	sub	Exon	83.5416119983549	82.7503788558918	-0.791233142463099	64.6017699115044	42.3611111111111	66.1870503597122	0.175411364757972	0.0030136108	0.0053874254	0.0188656151294708	0.0396442413330078	0.007714361	0.00507164	0.009765625	-0.00537109375
PKHD1_e66_A165T	A165T	AAACACCTAAATGCTGATGGTCCCACTTACAACTGAACAAAAAAATCCTTTTTCTTCTCCATTAATACAGAAACAAAACCTGAAGAGATTCCTGAATCCCAGACTAATAATCAAAATATTCATATCCACATCTCATCCAAACGCCGAGAATCACAAGGGCCCAATAAAGAAGACACTGTGGTGGGAGAAGGTAAGCTTGGAGGGTGGAGATGATC	PKHD1	PKHD1_e66	ENSE00001084050	PKHD1_e66	ENSE00001084050	U	sub	Exon	83.5416119983549	83.3108617411239	-0.230750257231005	65.7587548638132	37.0689655172414	67.1171171171171	0.175411364757972	0.00041502714	7.1167946e-05	0.0183903574943542	0.0122042894363403	-0.004694566	0.002904296	-0.0078125	-0.0302734375
PKHD1_e66_A164C	A164C	AAACACCTAAATGCTGATGGTCCCACTTACAACTGAACAAAAAAATCCTTTTTCTTCTCCATTAATACAGAAACAAAACCTGAAGAGATTCCTGAATCCCAGACTAATAATCAAAATATTCATATCCACATCTCATCCAAACGCCGAGAATCACAAGGGCCCACAAAAGAAGACACTGTGGTGGGAGAAGGTAAGCTTGGAGGGTGGAGATGATC	PKHD1	PKHD1_e66	ENSE00001084050	PKHD1_e66	ENSE00001084050	C	sub	Exon	83.5416119983549	87.2744803827671	3.73286838441219	74.0740740740741	51.8518518518519	80.0	0.175411364757972	0.00047123432	0.00045603514	-0.0059989541769027	0.0061646997928619	-0.0031431317	0.001221776	0.0	-0.01904296875
PKHD1_e66_A164G	A164G	AAACACCTAAATGCTGATGGTCCCACTTACAACTGAACAAAAAAATCCTTTTTCTTCTCCATTAATACAGAAACAAAACCTGAAGAGATTCCTGAATCCCAGACTAATAATCAAAATATTCATATCCACATCTCATCCAAACGCCGAGAATCACAAGGGCCCAGAAAAGAAGACACTGTGGTGGGAGAAGGTAAGCTTGGAGGGTGGAGATGATC	PKHD1	PKHD1_e66	ENSE00001084050	PKHD1_e66	ENSE00001084050	G	sub	Exon	83.5416119983549	86.0770911949564	2.5354791966015	72.0	55.5555555555556	84.2105263157895	0.175411364757972	0.0024309158	0.0040237308	-0.0381146073341369	-0.0216723084449768	-0.03325641	-0.0018374324	0.005859375	-0.01953125
PKHD1_e66_del164to184	del164to184	AAACACCTAAATGCTGATGGTCCCACTTACAACTGAACAAAAAAATCCTTTTTCTTCTCCATTAATACAGAAACAAAACCTGAAGAGATTCCTGAATCCCAGACTAATAATCAAAATATTCATATCCACATCTCATCCAAACGCCGAGAATCACAAGGGCCCAGAGAAGGTAAGCTTGGAGGGTGGAGATGATC	PKHD1	PKHD1_e66	ENSE00001084050	PKHD1_e66	ENSE00001084050	∆21nt	∆21nt	Exon	83.5416119983549	88.2159637849396	4.6743517865847	74.3440233236152	54.5454545454546	80.08356545961	0.175411364757972	-0.003490448	-0.006006837	-0.0409400165081024	-0.0821293890476226	0.05464664	-0.012790561	0.005859375	0.060546875
PKHD1_e66_A164T	A164T	AAACACCTAAATGCTGATGGTCCCACTTACAACTGAACAAAAAAATCCTTTTTCTTCTCCATTAATACAGAAACAAAACCTGAAGAGATTCCTGAATCCCAGACTAATAATCAAAATATTCATATCCACATCTCATCCAAACGCCGAGAATCACAAGGGCCCATAAAAGAAGACACTGTGGTGGGAGAAGGTAAGCTTGGAGGGTGGAGATGATC	PKHD1	PKHD1_e66	ENSE00001084050	PKHD1_e66	ENSE00001084050	U	sub	Exon	83.5416119983549	85.4055539041351	1.8639419057802	69.5652173913044	38.2608695652174	78.9719626168224	0.175411364757972	-0.002039373	-0.0060105324	0.0372959971427917	0.0137489140033721	0.0033462048	0.0046673715	-0.013671875	-0.00634765625
PKHD1_e66_A163C	A163C	AAACACCTAAATGCTGATGGTCCCACTTACAACTGAACAAAAAAATCCTTTTTCTTCTCCATTAATACAGAAACAAAACCTGAAGAGATTCCTGAATCCCAGACTAATAATCAAAATATTCATATCCACATCTCATCCAAACGCCGAGAATCACAAGGGCCCCAAAAAGAAGACACTGTGGTGGGAGAAGGTAAGCTTGGAGGGTGGAGATGATC	PKHD1	PKHD1_e66	ENSE00001084050	PKHD1_e66	ENSE00001084050	C	sub	Exon	83.5416119983549	78.5884867001252	-4.9531252982297	60.0	45.4545454545455	58.6206896551724	0.175411364757972	-0.0015090108	-0.0048285127	-0.0285174697637558	-0.0331606864929199	-0.026991054	0.00023418665	-0.0078125	0.001953125
PKHD1_e66_A163G	A163G	AAACACCTAAATGCTGATGGTCCCACTTACAACTGAACAAAAAAATCCTTTTTCTTCTCCATTAATACAGAAACAAAACCTGAAGAGATTCCTGAATCCCAGACTAATAATCAAAATATTCATATCCACATCTCATCCAAACGCCGAGAATCACAAGGGCCCGAAAAAGAAGACACTGTGGTGGGAGAAGGTAAGCTTGGAGGGTGGAGATGATC	PKHD1	PKHD1_e66	ENSE00001084050	PKHD1_e66	ENSE00001084050	G	sub	Exon	83.5416119983549	78.8619539432307	-4.6796580551242	57.8651685393259	36.3636363636364	62.7027027027027	0.175411364757972	0.0034239292	0.0059522986	0.0019805431365966	0.0344644784927368	-0.010027558	0.0027603507	0.013671875	0.0302734375
PKHD1_e66_del163to183	del163to183	AAACACCTAAATGCTGATGGTCCCACTTACAACTGAACAAAAAAATCCTTTTTCTTCTCCATTAATACAGAAACAAAACCTGAAGAGATTCCTGAATCCCAGACTAATAATCAAAATATTCATATCCACATCTCATCCAAACGCCGAGAATCACAAGGGCCCGGAGAAGGTAAGCTTGGAGGGTGGAGATGATC	PKHD1	PKHD1_e66	ENSE00001084050	PKHD1_e66	ENSE00001084050	∆21nt	∆21nt	Exon	83.5416119983549	87.9058411913712	4.3642291930163	74.2574257425743	66.0714285714286	77.4436090225564	0.175411364757972	-0.00018760562	-0.00021672249	-0.0282098650932312	-0.0276246070861816	0.052135468	-0.006706208	0.01171875	0.0810546875
PKHD1_e66_A163T	A163T	AAACACCTAAATGCTGATGGTCCCACTTACAACTGAACAAAAAAATCCTTTTTCTTCTCCATTAATACAGAAACAAAACCTGAAGAGATTCCTGAATCCCAGACTAATAATCAAAATATTCATATCCACATCTCATCCAAACGCCGAGAATCACAAGGGCCCTAAAAAGAAGACACTGTGGTGGGAGAAGGTAAGCTTGGAGGGTGGAGATGATC	PKHD1	PKHD1_e66	ENSE00001084050	PKHD1_e66	ENSE00001084050	U	sub	Exon	83.5416119983549	84.8389631558353	1.2973511574804	72.7272727272727	47.0588235294118	59.5744680851064	0.175411364757972	-0.009506494	-0.027578294	-0.1208879947662353	-0.2373348623514175	-0.092699915	-0.027036995	-0.015625	0.00634765625
PKHD1_e66_C162G	C162G	AAACACCTAAATGCTGATGGTCCCACTTACAACTGAACAAAAAAATCCTTTTTCTTCTCCATTAATACAGAAACAAAACCTGAAGAGATTCCTGAATCCCAGACTAATAATCAAAATATTCATATCCACATCTCATCCAAACGCCGAGAATCACAAGGGCCGAAAAAAGAAGACACTGTGGTGGGAGAAGGTAAGCTTGGAGGGTGGAGATGATC	PKHD1	PKHD1_e66	ENSE00001084050	PKHD1_e66	ENSE00001084050	G	sub	Exon	83.5416119983549	87.2041836076304	3.6625716092755	72.972972972973	52.5862068965517	76.3066202090592	0.175411364757972	0.0037191212	0.0061897933	-0.0017617493867874	0.0274953544139862	-0.011925906	0.0018936992	0.015625	0.01953125
PKHD1_e66_del162to182	del162to182	AAACACCTAAATGCTGATGGTCCCACTTACAACTGAACAAAAAAATCCTTTTTCTTCTCCATTAATACAGAAACAAAACCTGAAGAGATTCCTGAATCCCAGACTAATAATCAAAATATTCATATCCACATCTCATCCAAACGCCGAGAATCACAAGGGCCGGGAGAAGGTAAGCTTGGAGGGTGGAGATGATC	PKHD1	PKHD1_e66	ENSE00001084050	PKHD1_e66	ENSE00001084050	∆21nt	∆21nt	Exon	83.5416119983549	89.3205451615043	5.77893316314939	77.5	73.6842105263158	80.3571428571429	0.175411364757972	-0.0033772886	-0.0066503286	-0.0040192604064941	-0.0620253086090087	0.044876426	-0.013546854	0.00390625	0.0908203125
PKHD1_e66_C161G	C161G	AAACACCTAAATGCTGATGGTCCCACTTACAACTGAACAAAAAAATCCTTTTTCTTCTCCATTAATACAGAAACAAAACCTGAAGAGATTCCTGAATCCCAGACTAATAATCAAAATATTCATATCCACATCTCATCCAAACGCCGAGAATCACAAGGGCGCAAAAAAGAAGACACTGTGGTGGGAGAAGGTAAGCTTGGAGGGTGGAGATGATC	PKHD1	PKHD1_e66	ENSE00001084050	PKHD1_e66	ENSE00001084050	G	sub	Exon	83.5416119983549	85.8868171020573	2.3452051037024	69.3548387096774	49.1666666666667	86.3849765258216	0.175411364757972	0.0027561784	0.005209625	0.015772208571434	0.038442850112915	0.0109832585	0.004548937	0.0078125	-0.0078125
PKHD1_e66_C161T	C161T	AAACACCTAAATGCTGATGGTCCCACTTACAACTGAACAAAAAAATCCTTTTTCTTCTCCATTAATACAGAAACAAAACCTGAAGAGATTCCTGAATCCCAGACTAATAATCAAAATATTCATATCCACATCTCATCCAAACGCCGAGAATCACAAGGGCTCAAAAAAGAAGACACTGTGGTGGGAGAAGGTAAGCTTGGAGGGTGGAGATGATC	PKHD1	PKHD1_e66	ENSE00001084050	PKHD1_e66	ENSE00001084050	U	sub	Exon	83.5416119983549	84.5725108709967	1.03089887264179	67.1497584541063	47.6190476190476	80.2631578947368	0.175411364757972	-0.0002709329	-0.0003671646	-0.0146460384130477	-0.0139411091804504	-0.0068199337	0.0013612509	-0.005859375	-0.03125
PKHD1_e66_del161to181	del161to181	AAACACCTAAATGCTGATGGTCCCACTTACAACTGAACAAAAAAATCCTTTTTCTTCTCCATTAATACAGAAACAAAACCTGAAGAGATTCCTGAATCCCAGACTAATAATCAAAATATTCATATCCACATCTCATCCAAACGCCGAGAATCACAAGGGCTGGGAGAAGGTAAGCTTGGAGGGTGGAGATGATC	PKHD1	PKHD1_e66	ENSE00001084050	PKHD1_e66	ENSE00001084050	∆21nt	∆21nt	Exon	83.5416119983549	91.4574425020047	7.9158305036498	82.6388888888889	57.3170731707317	87.3096446700508	0.175411364757972	-0.011880845	-0.025642604	-0.0106496214866638	-0.1462699174880981	0.044988602	-0.017265677	-0.021484375	0.0732421875
PKHD1_e66_C160G	C160G	AAACACCTAAATGCTGATGGTCCCACTTACAACTGAACAAAAAAATCCTTTTTCTTCTCCATTAATACAGAAACAAAACCTGAAGAGATTCCTGAATCCCAGACTAATAATCAAAATATTCATATCCACATCTCATCCAAACGCCGAGAATCACAAGGGGCCAAAAAAGAAGACACTGTGGTGGGAGAAGGTAAGCTTGGAGGGTGGAGATGATC	PKHD1	PKHD1_e66	ENSE00001084050	PKHD1_e66	ENSE00001084050	G	sub	Exon	83.5416119983549	86.412044544009	2.8704325456541	70.414201183432	61.2903225806452	80.6603773584906	0.175411364757972	0.0010713041	0.0027864575	0.0264133512973785	0.0287388563156127	0.017216757	0.0033805966	0.001953125	0.0068359375
PKHD1_e66_del159to179	del159to179	AAACACCTAAATGCTGATGGTCCCACTTACAACTGAACAAAAAAATCCTTTTTCTTCTCCATTAATACAGAAACAAAACCTGAAGAGATTCCTGAATCCCAGACTAATAATCAAAATATTCATATCCACATCTCATCCAAACGCCGAGAATCACAAGGGGTGGGAGAAGGTAAGCTTGGAGGGTGGAGATGATC	PKHD1	PKHD1_e66	ENSE00001084050	PKHD1_e66	ENSE00001084050	∆21nt	∆21nt	Exon	83.5416119983549	91.7802020027166	8.2385900043617	84.0	58.5365853658537	88.0952380952381	0.175411364757972	-0.033456564	-0.112253845	-0.0164719521999359	-0.3268100172281265	0.051257312	-0.024302274	-0.21484375	0.044921875
PKHD1_e66_C160T	C160T	AAACACCTAAATGCTGATGGTCCCACTTACAACTGAACAAAAAAATCCTTTTTCTTCTCCATTAATACAGAAACAAAACCTGAAGAGATTCCTGAATCCCAGACTAATAATCAAAATATTCATATCCACATCTCATCCAAACGCCGAGAATCACAAGGGTCCAAAAAAGAAGACACTGTGGTGGGAGAAGGTAAGCTTGGAGGGTGGAGATGATC	PKHD1	PKHD1_e66	ENSE00001084050	PKHD1_e66	ENSE00001084050	U	sub	Exon	83.5416119983549	86.8724253713334	3.33081337297849	71.9512195121951	48.1707317073171	79.0243902439025	0.175411364757972	-0.00023022294	-0.0006452501	0.0162175148725509	0.0096815824508667	-0.00693208	0.0028561056	-0.0078125	0.0146484375
PKHD1_e66_G159T	G159T	AAACACCTAAATGCTGATGGTCCCACTTACAACTGAACAAAAAAATCCTTTTTCTTCTCCATTAATACAGAAACAAAACCTGAAGAGATTCCTGAATCCCAGACTAATAATCAAAATATTCATATCCACATCTCATCCAAACGCCGAGAATCACAAGGTCCCAAAAAAGAAGACACTGTGGTGGGAGAAGGTAAGCTTGGAGGGTGGAGATGATC	PKHD1	PKHD1_e66	ENSE00001084050	PKHD1_e66	ENSE00001084050	U	sub	Exon	83.5416119983549	84.6523773518393	1.1107653534844	65.5172413793104	55.0	83.7209302325582	0.175411364757972	0.00046232343	-1.1444092e-05	-0.0167329609394073	-0.0218879282474517	-0.016694203	0.0009850264	-0.0078125	0.025390625
PKHD1_e66_G158T	G158T	AAACACCTAAATGCTGATGGTCCCACTTACAACTGAACAAAAAAATCCTTTTTCTTCTCCATTAATACAGAAACAAAACCTGAAGAGATTCCTGAATCCCAGACTAATAATCAAAATATTCATATCCACATCTCATCCAAACGCCGAGAATCACAAGTGCCCAAAAAAGAAGACACTGTGGTGGGAGAAGGTAAGCTTGGAGGGTGGAGATGATC	PKHD1	PKHD1_e66	ENSE00001084050	PKHD1_e66	ENSE00001084050	U	sub	Exon	83.5416119983549	87.1608372091108	3.61922521075589	72.8395061728395	51.1111111111111	84.1666666666667	0.175411364757972	0.0015891194	0.0030798316	-0.0026126503944396	0.0095904469490051	0.007592723	0.004055798	0.001953125	0.013671875
PKHD1_e66_del157to177	del157to177	AAACACCTAAATGCTGATGGTCCCACTTACAACTGAACAAAAAAATCCTTTTTCTTCTCCATTAATACAGAAACAAAACCTGAAGAGATTCCTGAATCCCAGACTAATAATCAAAATATTCATATCCACATCTCATCCAAACGCCGAGAATCACAAGTGGTGGGAGAAGGTAAGCTTGGAGGGTGGAGATGATC	PKHD1	PKHD1_e66	ENSE00001084050	PKHD1_e66	ENSE00001084050	∆21nt	∆21nt	Exon	83.5416119983549	90.4551291338841	6.9135171355292	79.0748898678414	60.3351955307263	86.6943866943867	0.175411364757972	-0.0067398846	-0.011123955	-0.0056329369544982	-0.1046701669692993	0.07101315	-0.011221856	-0.017578125	0.1259765625
PKHD1_e66_G157T	G157T	AAACACCTAAATGCTGATGGTCCCACTTACAACTGAACAAAAAAATCCTTTTTCTTCTCCATTAATACAGAAACAAAACCTGAAGAGATTCCTGAATCCCAGACTAATAATCAAAATATTCATATCCACATCTCATCCAAACGCCGAGAATCACAATGGCCCAAAAAAGAAGACACTGTGGTGGGAGAAGGTAAGCTTGGAGGGTGGAGATGATC	PKHD1	PKHD1_e66	ENSE00001084050	PKHD1_e66	ENSE00001084050	U	sub	Exon	83.5416119983549	85.5967805326126	2.0551685342577	71.4285714285714	33.3333333333333	76.9230769230769	0.175411364757972	-0.0014493465	-0.0007368624	-0.0494327545166015	-0.0603627264499664	-0.06261003	-0.007063836	-0.00390625	-0.03662109375
PKHD1_e66_del156to161	del156to161	AAACACCTAAATGCTGATGGTCCCACTTACAACTGAACAAAAAAATCCTTTTTCTTCTCCATTAATACAGAAACAAAACCTGAAGAGATTCCTGAATCCCAGACTAATAATCAAAATATTCATATCCACATCTCATCCAAACGCCGAGAATCACACAAAAAAGAAGACACTGTGGTGGGAGAAGGTAAGCTTGGAGGGTGGAGATGATC	PKHD1	PKHD1_e66	ENSE00001084050	PKHD1_e66	ENSE00001084050	∆6nt	∆6nt	Exon	83.5416119983549	81.4530775489348	-2.0885344494201	69.6969696969697	28.5714285714286	57.1428571428572	0.175411364757972	0.00071024895	0.002902925	-0.0289502143859863	-0.0242642164230346	0.043189198	-0.0039283335	0.0078125	0.044921875
PKHD1_e66_A156C	A156C	AAACACCTAAATGCTGATGGTCCCACTTACAACTGAACAAAAAAATCCTTTTTCTTCTCCATTAATACAGAAACAAAACCTGAAGAGATTCCTGAATCCCAGACTAATAATCAAAATATTCATATCCACATCTCATCCAAACGCCGAGAATCACACGGGCCCAAAAAAGAAGACACTGTGGTGGGAGAAGGTAAGCTTGGAGGGTGGAGATGATC	PKHD1	PKHD1_e66	ENSE00001084050	PKHD1_e66	ENSE00001084050	C	sub	Exon	83.5416119983549	84.3594592361803	0.817847237825398	68.0	42.3423423423423	67.3267326732673	0.175411364757972	3.924966e-05	0.002200663	0.025487333536148	0.028894305229187	0.010883361	0.00040659308	0.005859375	0.0234375
PKHD1_e66_del156to158	del156to158	AAACACCTAAATGCTGATGGTCCCACTTACAACTGAACAAAAAAATCCTTTTTCTTCTCCATTAATACAGAAACAAAACCTGAAGAGATTCCTGAATCCCAGACTAATAATCAAAATATTCATATCCACATCTCATCCAAACGCCGAGAATCACAGCCCAAAAAAGAAGACACTGTGGTGGGAGAAGGTAAGCTTGGAGGGTGGAGATGATC	PKHD1	PKHD1_e66	ENSE00001084050	PKHD1_e66	ENSE00001084050	∆3nt	∆3nt	Exon	83.5416119983549	83.0762633675803	-0.465348630774598	63.5802469135803	57.8313253012048	78.021978021978	0.175411364757972	0.0047082603	0.0056786537	0.0232163146138191	0.0477665066719055	0.023281574	0.0059595406	0.025390625	0.0732421875
PKHD1_e66_del155to155	del155to155	AAACACCTAAATGCTGATGGTCCCACTTACAACTGAACAAAAAAATCCTTTTTCTTCTCCATTAATACAGAAACAAAACCTGAAGAGATTCCTGAATCCCAGACTAATAATCAAAATATTCATATCCACATCTCATCCAAACGCCGAGAATCACAGGGCCCAAAAAAGAAGACACTGTGGTGGGAGAAGGTAAGCTTGGAGGGTGGAGATGATC	PKHD1	PKHD1_e66	ENSE00001084050	PKHD1_e66	ENSE00001084050	∆1nt	∆1nt	Exon	83.5416119983549	82.6199365879675	-0.921675410387401	65.7142857142857	47.8260869565218	70.3125	0.175411364757972	-0.00901261	-0.038535476	-0.0945718437433242	-0.1256147027015686	-0.018846214	-0.02607879	0.00390625	0.0546875
PKHD1_e66_A156G	A156G	AAACACCTAAATGCTGATGGTCCCACTTACAACTGAACAAAAAAATCCTTTTTCTTCTCCATTAATACAGAAACAAAACCTGAAGAGATTCCTGAATCCCAGACTAATAATCAAAATATTCATATCCACATCTCATCCAAACGCCGAGAATCACAGGGGCCCAAAAAAGAAGACACTGTGGTGGGAGAAGGTAAGCTTGGAGGGTGGAGATGATC	PKHD1	PKHD1_e66	ENSE00001084050	PKHD1_e66	ENSE00001084050	G	sub	Exon	83.5416119983549	88.9021957891052	5.3605837907503	77.6119402985075	38.9473684210526	78.7878787878788	0.175411364757972	-0.0036762953	-0.011144817	0.0294613987207412	0.0126140713691711	0.0066393316	-0.00013822317	-0.01171875	0.013671875
PKHD1_e66_del156to176	del156to176	AAACACCTAAATGCTGATGGTCCCACTTACAACTGAACAAAAAAATCCTTTTTCTTCTCCATTAATACAGAAACAAAACCTGAAGAGATTCCTGAATCCCAGACTAATAATCAAAATATTCATATCCACATCTCATCCAAACGCCGAGAATCACATGTGGTGGGAGAAGGTAAGCTTGGAGGGTGGAGATGATC	PKHD1	PKHD1_e66	ENSE00001084050	PKHD1_e66	ENSE00001084050	∆21nt	∆21nt	Exon	83.5416119983549	91.5737135886573	8.0321015903024	81.3765182186235	67.578125	88.7005649717514	0.175411364757972	-0.013039082	-0.026807904	-0.0039961636066436	-0.1272860020399093	0.07636917	-0.00984481	-0.029296875	0.15625
PKHD1_e66_A155C	A155C	AAACACCTAAATGCTGATGGTCCCACTTACAACTGAACAAAAAAATCCTTTTTCTTCTCCATTAATACAGAAACAAAACCTGAAGAGATTCCTGAATCCCAGACTAATAATCAAAATATTCATATCCACATCTCATCCAAACGCCGAGAATCACCAGGGCCCAAAAAAGAAGACACTGTGGTGGGAGAAGGTAAGCTTGGAGGGTGGAGATGATC	PKHD1	PKHD1_e66	ENSE00001084050	PKHD1_e66	ENSE00001084050	C	sub	Exon	83.5416119983549	82.3986234676836	-1.14298853067131	63.849765258216	39.2	70.2127659574468	0.175411364757972	0.0014740527	0.002758652	0.0170123130083084	0.0236946046352386	0.004624456	0.0014769137	0.001953125	0.0185546875
PKHD1_e66_del154to159	del154to159	AAACACCTAAATGCTGATGGTCCCACTTACAACTGAACAAAAAAATCCTTTTTCTTCTCCATTAATACAGAAACAAAACCTGAAGAGATTCCTGAATCCCAGACTAATAATCAAAATATTCATATCCACATCTCATCCAAACGCCGAGAATCACCCAAAAAAGAAGACACTGTGGTGGGAGAAGGTAAGCTTGGAGGGTGGAGATGATC	PKHD1	PKHD1_e66	ENSE00001084050	PKHD1_e66	ENSE00001084050	∆6nt	∆6nt	Exon	83.5416119983549	86.6026237795693	3.0610117812144	71.4634146341464	50.561797752809	72.3456790123457	0.175411364757972	0.0034870207	0.0064047277	0.0171945616602897	0.0217574834823608	0.054244727	0.00060001016	0.009765625	0.08203125
PKHD1_e66_del155to175	del155to175	AAACACCTAAATGCTGATGGTCCCACTTACAACTGAACAAAAAAATCCTTTTTCTTCTCCATTAATACAGAAACAAAACCTGAAGAGATTCCTGAATCCCAGACTAATAATCAAAATATTCATATCCACATCTCATCCAAACGCCGAGAATCACCTGTGGTGGGAGAAGGTAAGCTTGGAGGGTGGAGATGATC	PKHD1	PKHD1_e66	ENSE00001084050	PKHD1_e66	ENSE00001084050	∆21nt	∆21nt	Exon	83.5416119983549	89.9359090961303	6.39429709777539	77.9467680608365	59.8425196850394	87.987012987013	0.175411364757972	-0.0043706	-0.007435262	0.0337172150611877	-0.037729263305664	0.08106685	-0.001531601	-0.02734375	0.10546875
PKHD1_e66_A155G	A155G	AAACACCTAAATGCTGATGGTCCCACTTACAACTGAACAAAAAAATCCTTTTTCTTCTCCATTAATACAGAAACAAAACCTGAAGAGATTCCTGAATCCCAGACTAATAATCAAAATATTCATATCCACATCTCATCCAAACGCCGAGAATCACGAGGGCCCAAAAAAGAAGACACTGTGGTGGGAGAAGGTAAGCTTGGAGGGTGGAGATGATC	PKHD1	PKHD1_e66	ENSE00001084050	PKHD1_e66	ENSE00001084050	G	sub	Exon	83.5416119983549	82.1049605620698	-1.43665143628511	76.0	12.5	65.0	0.175411364757972	0.0022617579	0.004208982	0.0229021161794662	0.0405670404434204	0.004006684	0.0048319995	0.005859375	0.0341796875
PKHD1_e66_del155to157	del155to157	AAACACCTAAATGCTGATGGTCCCACTTACAACTGAACAAAAAAATCCTTTTTCTTCTCCATTAATACAGAAACAAAACCTGAAGAGATTCCTGAATCCCAGACTAATAATCAAAATATTCATATCCACATCTCATCCAAACGCCGAGAATCACGGCCCAAAAAAGAAGACACTGTGGTGGGAGAAGGTAAGCTTGGAGGGTGGAGATGATC	PKHD1	PKHD1_e66	ENSE00001084050	PKHD1_e66	ENSE00001084050	∆3nt	∆3nt	Exon	83.5416119983549	88.6468982611333	5.1052862627784	75.4189944134078	57.2916666666667	85.036496350365	0.175411364757972	0.006516546	0.0074111223	0.0467907711863517	0.0692755281925201	0.065125555	0.007798791	0.03125	0.0869140625
PKHD1_e66_A155T	A155T	AAACACCTAAATGCTGATGGTCCCACTTACAACTGAACAAAAAAATCCTTTTTCTTCTCCATTAATACAGAAACAAAACCTGAAGAGATTCCTGAATCCCAGACTAATAATCAAAATATTCATATCCACATCTCATCCAAACGCCGAGAATCACTAGGGCCCAAAAAAGAAGACACTGTGGTGGGAGAAGGTAAGCTTGGAGGGTGGAGATGATC	PKHD1	PKHD1_e66	ENSE00001084050	PKHD1_e66	ENSE00001084050	U	sub	Exon	83.5416119983549	85.8616487238876	2.32003672553269	71.0526315789474	33.9130434782609	73.6401673640167	0.175411364757972	-0.0060355067	-0.021549374	0.0400423407554626	-0.0378300547599792	0.005507916	0.004235357	-0.041015625	0.0185546875
PKHD1_e66_C154G	C154G	AAACACCTAAATGCTGATGGTCCCACTTACAACTGAACAAAAAAATCCTTTTTCTTCTCCATTAATACAGAAACAAAACCTGAAGAGATTCCTGAATCCCAGACTAATAATCAAAATATTCATATCCACATCTCATCCAAACGCCGAGAATCAGAAGGGCCCAAAAAAGAAGACACTGTGGTGGGAGAAGGTAAGCTTGGAGGGTGGAGATGATC	PKHD1	PKHD1_e66	ENSE00001084050	PKHD1_e66	ENSE00001084050	G	sub	Exon	83.5416119983549	85.2326764798618	1.6910644815069	70.1754385964912	56.25	64.0	0.175411364757972	0.0038256645	0.0059959292	0.0285052508115768	0.0438010394573211	0.022380799	0.005812943	0.0078125	0.0205078125
PKHD1_e66_del153to153	del153to153	AAACACCTAAATGCTGATGGTCCCACTTACAACTGAACAAAAAAATCCTTTTTCTTCTCCATTAATACAGAAACAAAACCTGAAGAGATTCCTGAATCCCAGACTAATAATCAAAATATTCATATCCACATCTCATCCAAACGCCGAGAATCCAAGGGCCCAAAAAAGAAGACACTGTGGTGGGAGAAGGTAAGCTTGGAGGGTGGAGATGATC	PKHD1	PKHD1_e66	ENSE00001084050	PKHD1_e66	ENSE00001084050	∆1nt	∆1nt	Exon	83.5416119983549	85.1860631462859	1.64445114793099	68.75	56.8421052631579	72.5806451612903	0.175411364757972	-0.0034290254	-0.003751725	-0.0700226128101348	-0.0611312389373779	-0.008849144	-0.013401806	0.013671875	0.0771484375
PKHD1_e66_del153to173	del153to173	AAACACCTAAATGCTGATGGTCCCACTTACAACTGAACAAAAAAATCCTTTTTCTTCTCCATTAATACAGAAACAAAACCTGAAGAGATTCCTGAATCCCAGACTAATAATCAAAATATTCATATCCACATCTCATCCAAACGCCGAGAATCCACTGTGGTGGGAGAAGGTAAGCTTGGAGGGTGGAGATGATC	PKHD1	PKHD1_e66	ENSE00001084050	PKHD1_e66	ENSE00001084050	∆21nt	∆21nt	Exon	83.5416119983549	92.2235168602983	8.6819048619434	83.210332103321	63.7450199203187	84.3450479233227	0.175411364757972	-0.0038246214	-0.007885516	0.0351116061210632	-0.052725464105606	0.08240327	-0.00019398332	-0.015625	0.1552734375
PKHD1_e66_A153G	A153G	AAACACCTAAATGCTGATGGTCCCACTTACAACTGAACAAAAAAATCCTTTTTCTTCTCCATTAATACAGAAACAAAACCTGAAGAGATTCCTGAATCCCAGACTAATAATCAAAATATTCATATCCACATCTCATCCAAACGCCGAGAATCGCAAGGGCCCAAAAAAGAAGACACTGTGGTGGGAGAAGGTAAGCTTGGAGGGTGGAGATGATC	PKHD1	PKHD1_e66	ENSE00001084050	PKHD1_e66	ENSE00001084050	G	sub	Exon	83.5416119983549	81.5889709884144	-1.9526410099405	62.3076923076923	48.7179487179487	66.412213740458	0.175411364757972	0.0035214126	0.0053332746	0.0235920846462249	0.0425331592559814	-0.002166167	0.0043338835	0.009765625	0.0302734375
PKHD1_e66_A153T	A153T	AAACACCTAAATGCTGATGGTCCCACTTACAACTGAACAAAAAAATCCTTTTTCTTCTCCATTAATACAGAAACAAAACCTGAAGAGATTCCTGAATCCCAGACTAATAATCAAAATATTCATATCCACATCTCATCCAAACGCCGAGAATCTCAAGGGCCCAAAAAAGAAGACACTGTGGTGGGAGAAGGTAAGCTTGGAGGGTGGAGATGATC	PKHD1	PKHD1_e66	ENSE00001084050	PKHD1_e66	ENSE00001084050	U	sub	Exon	83.5416119983549	87.1699200594416	3.62830806108669	74.4047619047619	42.7083333333333	70.2564102564103	0.175411364757972	0.002063632	0.0040833354	0.0088952630758285	0.0166327357292175	-0.013477743	0.0034168959	0.001953125	0.0009765625
PKHD1_e66_C152T	C152T	AAACACCTAAATGCTGATGGTCCCACTTACAACTGAACAAAAAAATCCTTTTTCTTCTCCATTAATACAGAAACAAAACCTGAAGAGATTCCTGAATCCCAGACTAATAATCAAAATATTCATATCCACATCTCATCCAAACGCCGAGAATTACAAGGGCCCAAAAAAGAAGACACTGTGGTGGGAGAAGGTAAGCTTGGAGGGTGGAGATGATC	PKHD1	PKHD1_e66	ENSE00001084050	PKHD1_e66	ENSE00001084050	U	sub	Exon	83.5416119983549	81.406697662506	-2.1349143358489	71.4285714285714	33.3333333333333	66.6666666666667	0.175411364757972	0.00077331066	0.0005400479	0.004073329269886	0.0040266513824462	-0.0077194273	0.003914088	-0.00390625	0.025390625
PKHD1_e66_A150C	A150C	AAACACCTAAATGCTGATGGTCCCACTTACAACTGAACAAAAAAATCCTTTTTCTTCTCCATTAATACAGAAACAAAACCTGAAGAGATTCCTGAATCCCAGACTAATAATCAAAATATTCATATCCACATCTCATCCAAACGCCGAGACTCACAAGGGCCCAAAAAAGAAGACACTGTGGTGGGAGAAGGTAAGCTTGGAGGGTGGAGATGATC	PKHD1	PKHD1_e66	ENSE00001084050	PKHD1_e66	ENSE00001084050	C	sub	Exon	83.5416119983549	83.3934789093853	-0.148133088969604	65.5172413793104	40.0	86.1111111111111	0.175411364757972	-0.0022849143	-0.0050088465	0.0069420039653778	0.0004296898841857	-0.03401549	-0.0012142658	-0.001953125	-0.0029296875
PKHD1_e66_A150G	A150G	AAACACCTAAATGCTGATGGTCCCACTTACAACTGAACAAAAAAATCCTTTTTCTTCTCCATTAATACAGAAACAAAACCTGAAGAGATTCCTGAATCCCAGACTAATAATCAAAATATTCATATCCACATCTCATCCAAACGCCGAGAGTCACAAGGGCCCAAAAAAGAAGACACTGTGGTGGGAGAAGGTAAGCTTGGAGGGTGGAGATGATC	PKHD1	PKHD1_e66	ENSE00001084050	PKHD1_e66	ENSE00001084050	G	sub	Exon	83.5416119983549	82.5667629419093	-0.974849056445604	64.6551724137931	40.0	71.2230215827338	0.175411364757972	-0.00025615096	9.894371e-06	0.0051092207431793	0.0008953213691711	-0.006208852	0.0010961592	-0.005859375	0.01171875
PKHD1_e66_del149to149	del149to149	AAACACCTAAATGCTGATGGTCCCACTTACAACTGAACAAAAAAATCCTTTTTCTTCTCCATTAATACAGAAACAAAACCTGAAGAGATTCCTGAATCCCAGACTAATAATCAAAATATTCATATCCACATCTCATCCAAACGCCGAGATCACAAGGGCCCAAAAAAGAAGACACTGTGGTGGGAGAAGGTAAGCTTGGAGGGTGGAGATGATC	PKHD1	PKHD1_e66	ENSE00001084050	PKHD1_e66	ENSE00001084050	∆1nt	∆1nt	Exon	83.5416119983549	84.1608596271948	0.619247628839892	68.2758620689655	37.7777777777778	69.1275167785235	0.175411364757972	-0.003979683	-0.0075747073	-0.0724531263113021	-0.0754518508911132	-0.005369127	-0.01766473	0.009765625	0.04296875
PKHD1_e66_A150T	A150T	AAACACCTAAATGCTGATGGTCCCACTTACAACTGAACAAAAAAATCCTTTTTCTTCTCCATTAATACAGAAACAAAACCTGAAGAGATTCCTGAATCCCAGACTAATAATCAAAATATTCATATCCACATCTCATCCAAACGCCGAGATTCACAAGGGCCCAAAAAAGAAGACACTGTGGTGGGAGAAGGTAAGCTTGGAGGGTGGAGATGATC	PKHD1	PKHD1_e66	ENSE00001084050	PKHD1_e66	ENSE00001084050	U	sub	Exon	83.5416119983549	87.0534483583265	3.5118363599716	81.8181818181818	64.7058823529412	63.6363636363636	0.175411364757972	-0.0011095107	-0.0026700497	-0.0044490098953247	-0.0140013992786407	-0.026908219	-0.002350092	-0.00390625	0.0244140625
PKHD1_e66_del149to151	del149to151	AAACACCTAAATGCTGATGGTCCCACTTACAACTGAACAAAAAAATCCTTTTTCTTCTCCATTAATACAGAAACAAAACCTGAAGAGATTCCTGAATCCCAGACTAATAATCAAAATATTCATATCCACATCTCATCCAAACGCCGAGCACAAGGGCCCAAAAAAGAAGACACTGTGGTGGGAGAAGGTAAGCTTGGAGGGTGGAGATGATC	PKHD1	PKHD1_e66	ENSE00001084050	PKHD1_e66	ENSE00001084050	∆3nt	∆3nt	Exon	83.5416119983549	85.246296448068	1.7046844497131	69.7674418604651	33.3333333333333	89.2857142857143	0.175411364757972	0.0020522177	0.0005130172	0.0019352138042449	-0.0030844807624816	0.007455975	0.0065363944	0.021484375	0.0390625
PKHD1_e66_A149C	A149C	AAACACCTAAATGCTGATGGTCCCACTTACAACTGAACAAAAAAATCCTTTTTCTTCTCCATTAATACAGAAACAAAACCTGAAGAGATTCCTGAATCCCAGACTAATAATCAAAATATTCATATCCACATCTCATCCAAACGCCGAGCATCACAAGGGCCCAAAAAAGAAGACACTGTGGTGGGAGAAGGTAAGCTTGGAGGGTGGAGATGATC	PKHD1	PKHD1_e66	ENSE00001084050	PKHD1_e66	ENSE00001084050	C	sub	Exon	83.5416119983549	83.5478127884161	0.0062007900611948	67.6258992805756	34.3434343434343	65.9863945578231	0.175411364757972	-0.0005366802	-0.0026681721	-0.0007571578025817	0.0057206451892852	-0.015529141	-0.00044891238	0.0	-0.01416015625
PKHD1_e66_A149G	A149G	AAACACCTAAATGCTGATGGTCCCACTTACAACTGAACAAAAAAATCCTTTTTCTTCTCCATTAATACAGAAACAAAACCTGAAGAGATTCCTGAATCCCAGACTAATAATCAAAATATTCATATCCACATCTCATCCAAACGCCGAGGATCACAAGGGCCCAAAAAAGAAGACACTGTGGTGGGAGAAGGTAAGCTTGGAGGGTGGAGATGATC	PKHD1	PKHD1_e66	ENSE00001084050	PKHD1_e66	ENSE00001084050	G	sub	Exon	83.5416119983549	80.2452242421365	-3.2963877562184	60.1503759398496	39.2405063291139	67.5675675675676	0.175411364757972	0.0021659136	0.0025003254	-0.0162049680948257	0.0263019204139709	-0.02425304	0.002573043	0.009765625	-0.001953125
PKHD1_e66_A149T	A149T	AAACACCTAAATGCTGATGGTCCCACTTACAACTGAACAAAAAAATCCTTTTTCTTCTCCATTAATACAGAAACAAAACCTGAAGAGATTCCTGAATCCCAGACTAATAATCAAAATATTCATATCCACATCTCATCCAAACGCCGAGTATCACAAGGGCCCAAAAAAGAAGACACTGTGGTGGGAGAAGGTAAGCTTGGAGGGTGGAGATGATC	PKHD1	PKHD1_e66	ENSE00001084050	PKHD1_e66	ENSE00001084050	U	sub	Exon	83.5416119983549	84.4414109415784	0.899798943223495	67.6100628930818	43.2926829268293	66.9753086419753	0.175411364757972	-0.0033758879	-0.012955368	-0.0241812765598297	-0.0564101636409759	-0.036213443	-0.0011507273	-0.01171875	0.0205078125
PKHD1_e66_G148T	G148T	AAACACCTAAATGCTGATGGTCCCACTTACAACTGAACAAAAAAATCCTTTTTCTTCTCCATTAATACAGAAACAAAACCTGAAGAGATTCCTGAATCCCAGACTAATAATCAAAATATTCATATCCACATCTCATCCAAACGCCGATAATCACAAGGGCCCAAAAAAGAAGACACTGTGGTGGGAGAAGGTAAGCTTGGAGGGTGGAGATGATC	PKHD1	PKHD1_e66	ENSE00001084050	PKHD1_e66	ENSE00001084050	U	sub	Exon	83.5416119983549	79.2666036448349	-4.27500835352	61.5384615384615	33.3333333333333	64.5161290322581	0.175411364757972	-0.015883565	-0.072353125	-0.1193992868065834	-0.2690833806991577	-0.09327322	-0.041134983	-0.033203125	0.02734375
PKHD1_e66_del147to149	del147to149	AAACACCTAAATGCTGATGGTCCCACTTACAACTGAACAAAAAAATCCTTTTTCTTCTCCATTAATACAGAAACAAAACCTGAAGAGATTCCTGAATCCCAGACTAATAATCAAAATATTCATATCCACATCTCATCCAAACGCCGATCACAAGGGCCCAAAAAAGAAGACACTGTGGTGGGAGAAGGTAAGCTTGGAGGGTGGAGATGATC	PKHD1	PKHD1_e66	ENSE00001084050	PKHD1_e66	ENSE00001084050	∆3nt	∆3nt	Exon	83.5416119983549	83.0000284057181	-0.541583592636807	64.6666666666667	44.7058823529412	74.5222929936306	0.175411364757972	0.00036081672	-0.0054780543	0.0149738937616348	-0.0115481913089752	0.024166763	0.0061782897	0.01953125	0.048828125
PKHD1_e66_A147C	A147C	AAACACCTAAATGCTGATGGTCCCACTTACAACTGAACAAAAAAATCCTTTTTCTTCTCCATTAATACAGAAACAAAACCTGAAGAGATTCCTGAATCCCAGACTAATAATCAAAATATTCATATCCACATCTCATCCAAACGCCGCGAATCACAAGGGCCCAAAAAAGAAGACACTGTGGTGGGAGAAGGTAAGCTTGGAGGGTGGAGATGATC	PKHD1	PKHD1_e66	ENSE00001084050	PKHD1_e66	ENSE00001084050	C	sub	Exon	83.5416119983549	85.2281341810427	1.6865221826878	81.8181818181818	42.8571428571429	75.0	0.175411364757972	0.0006212294	0.0022177994	0.0179918408393859	0.0151515901088714	-0.008506879	0.0044136643	0.001953125	0.015625
PKHD1_e66_del147to147	del147to147	AAACACCTAAATGCTGATGGTCCCACTTACAACTGAACAAAAAAATCCTTTTTCTTCTCCATTAATACAGAAACAAAACCTGAAGAGATTCCTGAATCCCAGACTAATAATCAAAATATTCATATCCACATCTCATCCAAACGCCGGAATCACAAGGGCCCAAAAAAGAAGACACTGTGGTGGGAGAAGGTAAGCTTGGAGGGTGGAGATGATC	PKHD1	PKHD1_e66	ENSE00001084050	PKHD1_e66	ENSE00001084050	∆1nt	∆1nt	Exon	83.5416119983549	83.3083530671897	-0.233258931165203	65.5405405405406	47.6190476190476	69.7841726618705	0.175411364757972	-0.00030639768	-0.0012789369	-0.0607684403657913	-0.0242228806018829	0.019640416	-0.010470897	0.015625	0.05859375
PKHD1_e66_A147T	A147T	AAACACCTAAATGCTGATGGTCCCACTTACAACTGAACAAAAAAATCCTTTTTCTTCTCCATTAATACAGAAACAAAACCTGAAGAGATTCCTGAATCCCAGACTAATAATCAAAATATTCATATCCACATCTCATCCAAACGCCGTGAATCACAAGGGCCCAAAAAAGAAGACACTGTGGTGGGAGAAGGTAAGCTTGGAGGGTGGAGATGATC	PKHD1	PKHD1_e66	ENSE00001084050	PKHD1_e66	ENSE00001084050	U	sub	Exon	83.5416119983549	82.2923972778782	-1.2492147204767	63.7096774193548	37.0629370629371	68.4931506849315	0.175411364757972	0.0012803674	0.0016903281	0.006157249212265	-0.0006345212459564	-0.005149767	0.0049701333	-0.013671875	-0.01611328125
PKHD1_e66_G146T	G146T	AAACACCTAAATGCTGATGGTCCCACTTACAACTGAACAAAAAAATCCTTTTTCTTCTCCATTAATACAGAAACAAAACCTGAAGAGATTCCTGAATCCCAGACTAATAATCAAAATATTCATATCCACATCTCATCCAAACGCCTAGAATCACAAGGGCCCAAAAAAGAAGACACTGTGGTGGGAGAAGGTAAGCTTGGAGGGTGGAGATGATC	PKHD1	PKHD1_e66	ENSE00001084050	PKHD1_e66	ENSE00001084050	U	sub	Exon	83.5416119983549	79.3080847344432	-4.23352726391171	69.2307692307692	50.0	47.0588235294118	0.175411364757972	-0.010613829	-0.050623834	-0.0452068150043487	-0.164583221077919	-0.047473416	-0.0012495816	-0.091796875	-0.05810546875
PKHD1_e66_del145to150	del145to150	AAACACCTAAATGCTGATGGTCCCACTTACAACTGAACAAAAAAATCCTTTTTCTTCTCCATTAATACAGAAACAAAACCTGAAGAGATTCCTGAATCCCAGACTAATAATCAAAATATTCATATCCACATCTCATCCAAACGCTCACAAGGGCCCAAAAAAGAAGACACTGTGGTGGGAGAAGGTAAGCTTGGAGGGTGGAGATGATC	PKHD1	PKHD1_e66	ENSE00001084050	PKHD1_e66	ENSE00001084050	∆6nt	∆6nt	Exon	83.5416119983549	83.118076431811	-0.423535566543898	64.8148148148148	41.2698412698413	71.4285714285714	0.175411364757972	-0.022875786	-0.09079561	-0.062469482421875	-0.2071941047906875	-0.063898325	-0.037020683	-0.048828125	-0.005859375
PKHD1_e66_C145T	C145T	AAACACCTAAATGCTGATGGTCCCACTTACAACTGAACAAAAAAATCCTTTTTCTTCTCCATTAATACAGAAACAAAACCTGAAGAGATTCCTGAATCCCAGACTAATAATCAAAATATTCATATCCACATCTCATCCAAACGCTGAGAATCACAAGGGCCCAAAAAAGAAGACACTGTGGTGGGAGAAGGTAAGCTTGGAGGGTGGAGATGATC	PKHD1	PKHD1_e66	ENSE00001084050	PKHD1_e66	ENSE00001084050	U	sub	Exon	83.5416119983549	81.7362152034911	-1.8053967948638	62.8571428571429	44.9438202247191	69.3430656934307	0.175411364757972	-0.022487313	-0.11535069	-0.1662361994385719	-0.3798587173223495	-0.13701877	-0.07308763	-0.037109375	-0.0751953125
PKHD1_e66_C144G	C144G	AAACACCTAAATGCTGATGGTCCCACTTACAACTGAACAAAAAAATCCTTTTTCTTCTCCATTAATACAGAAACAAAACCTGAAGAGATTCCTGAATCCCAGACTAATAATCAAAATATTCATATCCACATCTCATCCAAACGGCGAGAATCACAAGGGCCCAAAAAAGAAGACACTGTGGTGGGAGAAGGTAAGCTTGGAGGGTGGAGATGATC	PKHD1	PKHD1_e66	ENSE00001084050	PKHD1_e66	ENSE00001084050	G	sub	Exon	83.5416119983549	84.2005026301755	0.658890631820597	67.5862068965517	46.7289719626168	70.5521472392638	0.175411364757972	0.0009563267	0.0013443828	-0.0053313970565795	-0.0011009275913238	-0.012531966	-0.0019224286	0.001953125	-0.015625
PKHD1_e66_C144T	C144T	AAACACCTAAATGCTGATGGTCCCACTTACAACTGAACAAAAAAATCCTTTTTCTTCTCCATTAATACAGAAACAAAACCTGAAGAGATTCCTGAATCCCAGACTAATAATCAAAATATTCATATCCACATCTCATCCAAACGTCGAGAATCACAAGGGCCCAAAAAAGAAGACACTGTGGTGGGAGAAGGTAAGCTTGGAGGGTGGAGATGATC	PKHD1	PKHD1_e66	ENSE00001084050	PKHD1_e66	ENSE00001084050	U	sub	Exon	83.5416119983549	82.991116562162	-0.550495436192899	64.2857142857143	43.448275862069	77.1875	0.175411364757972	0.0016414225	0.00280568	0.0072745382785797	0.0101270675659179	-0.0025061816	0.0017920434	-0.005859375	-0.01416015625
PKHD1_e66_G143T	G143T	AAACACCTAAATGCTGATGGTCCCACTTACAACTGAACAAAAAAATCCTTTTTCTTCTCCATTAATACAGAAACAAAACCTGAAGAGATTCCTGAATCCCAGACTAATAATCAAAATATTCATATCCACATCTCATCCAAACTCCGAGAATCACAAGGGCCCAAAAAAGAAGACACTGTGGTGGGAGAAGGTAAGCTTGGAGGGTGGAGATGATC	PKHD1	PKHD1_e66	ENSE00001084050	PKHD1_e66	ENSE00001084050	U	sub	Exon	83.5416119983549	78.9370451739185	-4.60456682443641	57.1428571428572	43.0656934306569	67.4418604651163	0.175411364757972	-0.0048475266	-0.015048057	-0.0241452902555465	-0.0688973367214202	-0.044357345	-0.0008856058	-0.029296875	-0.03857421875
PKHD1_e66_del141to146	del141to146	AAACACCTAAATGCTGATGGTCCCACTTACAACTGAACAAAAAAATCCTTTTTCTTCTCCATTAATACAGAAACAAAACCTGAAGAGATTCCTGAATCCCAGACTAATAATCAAAATATTCATATCCACATCTCATCCAAAGAATCACAAGGGCCCAAAAAAGAAGACACTGTGGTGGGAGAAGGTAAGCTTGGAGGGTGGAGATGATC	PKHD1	PKHD1_e66	ENSE00001084050	PKHD1_e66	ENSE00001084050	∆6nt	∆6nt	Exon	83.5416119983549	78.1865572646175	-5.35505473373741	56.0185185185185	37.962962962963	68.6635944700461	0.175411364757972	-0.012330353	-0.024210453	-0.086326315999031	-0.2073062658309936	-0.04261464	-0.02588433	-0.05078125	-0.03125
PKHD1_e66_C142G	C142G	AAACACCTAAATGCTGATGGTCCCACTTACAACTGAACAAAAAAATCCTTTTTCTTCTCCATTAATACAGAAACAAAACCTGAAGAGATTCCTGAATCCCAGACTAATAATCAAAATATTCATATCCACATCTCATCCAAAGGCCGAGAATCACAAGGGCCCAAAAAAGAAGACACTGTGGTGGGAGAAGGTAAGCTTGGAGGGTGGAGATGATC	PKHD1	PKHD1_e66	ENSE00001084050	PKHD1_e66	ENSE00001084050	G	sub	Exon	83.5416119983549	87.7331158976034	4.19150389924849	72.7272727272727	61.5384615384615	94.7368421052632	0.175411364757972	-0.0049631894	-0.011571676	-0.0480427891016006	-0.1112950146198272	-0.05880952	-0.0014816821	-0.03125	-0.04150390625
PKHD1_e66_C142T	C142T	AAACACCTAAATGCTGATGGTCCCACTTACAACTGAACAAAAAAATCCTTTTTCTTCTCCATTAATACAGAAACAAAACCTGAAGAGATTCCTGAATCCCAGACTAATAATCAAAATATTCATATCCACATCTCATCCAAATGCCGAGAATCACAAGGGCCCAAAAAAGAAGACACTGTGGTGGGAGAAGGTAAGCTTGGAGGGTGGAGATGATC	PKHD1	PKHD1_e66	ENSE00001084050	PKHD1_e66	ENSE00001084050	U	sub	Exon	83.5416119983549	82.1155614927641	-1.4260505055908	65.7534246575343	37.037037037037	66.304347826087	0.175411364757972	-0.0070620477	-0.02714768	-0.0487379431724548	-0.1041406095027923	-0.061422765	-0.005248904	-0.02734375	-0.0244140625
PKHD1_e66_del141to161	del141to161	AAACACCTAAATGCTGATGGTCCCACTTACAACTGAACAAAAAAATCCTTTTTCTTCTCCATTAATACAGAAACAAAACCTGAAGAGATTCCTGAATCCCAGACTAATAATCAAAATATTCATATCCACATCTCATCCAACAAAAAAGAAGACACTGTGGTGGGAGAAGGTAAGCTTGGAGGGTGGAGATGATC	PKHD1	PKHD1_e66	ENSE00001084050	PKHD1_e66	ENSE00001084050	∆21nt	∆21nt	Exon	83.5416119983549	89.0991235604072	5.5575115620523	77.7777777777778	88.8888888888889	72.7272727272727	0.175411364757972	-0.003532499	-0.0058251023	-0.014208897948265	-0.1329290717840194	0.016136035	-0.016297638	-0.03125	0.0244140625
PKHD1_e66_A141C	A141C	AAACACCTAAATGCTGATGGTCCCACTTACAACTGAACAAAAAAATCCTTTTTCTTCTCCATTAATACAGAAACAAAACCTGAAGAGATTCCTGAATCCCAGACTAATAATCAAAATATTCATATCCACATCTCATCCAACCGCCGAGAATCACAAGGGCCCAAAAAAGAAGACACTGTGGTGGGAGAAGGTAAGCTTGGAGGGTGGAGATGATC	PKHD1	PKHD1_e66	ENSE00001084050	PKHD1_e66	ENSE00001084050	C	sub	Exon	83.5416119983549	75.445091934438	-8.0965200639169	51.8248175182482	35.0	63.2911392405063	0.175411364757972	0.0026330054	0.0051333606	0.0129753872752189	0.0260419249534606	-0.012676761	0.0028307438	0.0078125	0.0126953125
PKHD1_e66_del139to139	del139to139	AAACACCTAAATGCTGATGGTCCCACTTACAACTGAACAAAAAAATCCTTTTTCTTCTCCATTAATACAGAAACAAAACCTGAAGAGATTCCTGAATCCCAGACTAATAATCAAAATATTCATATCCACATCTCATCCAACGCCGAGAATCACAAGGGCCCAAAAAAGAAGACACTGTGGTGGGAGAAGGTAAGCTTGGAGGGTGGAGATGATC	PKHD1	PKHD1_e66	ENSE00001084050	PKHD1_e66	ENSE00001084050	∆1nt	∆1nt	Exon	83.5416119983549	83.5738356202524	0.0322236218974981	66.1538461538462	43.75	73.9393939393939	0.175411364757972	8.3476305e-05	-0.00055131316	-0.0940306335687637	-0.0946317017078399	-0.010946408	-0.019770086	0.017578125	0.0283203125
PKHD1_e66_A141G	A141G	AAACACCTAAATGCTGATGGTCCCACTTACAACTGAACAAAAAAATCCTTTTTCTTCTCCATTAATACAGAAACAAAACCTGAAGAGATTCCTGAATCCCAGACTAATAATCAAAATATTCATATCCACATCTCATCCAAGCGCCGAGAATCACAAGGGCCCAAAAAAGAAGACACTGTGGTGGGAGAAGGTAAGCTTGGAGGGTGGAGATGATC	PKHD1	PKHD1_e66	ENSE00001084050	PKHD1_e66	ENSE00001084050	G	sub	Exon	83.5416119983549	85.696586474516	2.1549744761611	70.2564102564103	52.0408163265306	69.3023255813954	0.175411364757972	0.002869755	0.0040582716	-0.0136572420597076	0.0131288468837738	0.0063976347	-0.0019221902	-0.001953125	0.0029296875
PKHD1_e66_A141T	A141T	AAACACCTAAATGCTGATGGTCCCACTTACAACTGAACAAAAAAATCCTTTTTCTTCTCCATTAATACAGAAACAAAACCTGAAGAGATTCCTGAATCCCAGACTAATAATCAAAATATTCATATCCACATCTCATCCAATCGCCGAGAATCACAAGGGCCCAAAAAAGAAGACACTGTGGTGGGAGAAGGTAAGCTTGGAGGGTGGAGATGATC	PKHD1	PKHD1_e66	ENSE00001084050	PKHD1_e66	ENSE00001084050	U	sub	Exon	83.5416119983549	85.7153738863601	2.1737618880052	71.1538461538462	36.7521367521368	67.8733031674208	0.175411364757972	0.0016056001	0.0034003258	0.0101204514503479	0.0127868056297302	-0.011466965	0.0030032098	-0.00390625	-0.0185546875
PKHD1_e66_del140to160	del140to160	AAACACCTAAATGCTGATGGTCCCACTTACAACTGAACAAAAAAATCCTTTTTCTTCTCCATTAATACAGAAACAAAACCTGAAGAGATTCCTGAATCCCAGACTAATAATCAAAATATTCATATCCACATCTCATCCACCAAAAAAGAAGACACTGTGGTGGGAGAAGGTAAGCTTGGAGGGTGGAGATGATC	PKHD1	PKHD1_e66	ENSE00001084050	PKHD1_e66	ENSE00001084050	∆21nt	∆21nt	Exon	83.5416119983549	89.6916324508657	6.1500204525108	77.326968973747	60.6425702811245	86.697247706422	0.175411364757972	-0.0037840903	-0.005594015	-0.0095285475254058	-0.1247543692588806	0.017662764	-0.015492111	-0.03515625	0.041015625
PKHD1_e66_A140G	A140G	AAACACCTAAATGCTGATGGTCCCACTTACAACTGAACAAAAAAATCCTTTTTCTTCTCCATTAATACAGAAACAAAACCTGAAGAGATTCCTGAATCCCAGACTAATAATCAAAATATTCATATCCACATCTCATCCAGACGCCGAGAATCACAAGGGCCCAAAAAAGAAGACACTGTGGTGGGAGAAGGTAAGCTTGGAGGGTGGAGATGATC	PKHD1	PKHD1_e66	ENSE00001084050	PKHD1_e66	ENSE00001084050	G	sub	Exon	83.5416119983549	77.1079539372779	-6.43365806107701	53.2258064516129	46.3157894736842	71.09375	0.175411364757972	-0.0001346767	0.00026789308	-0.06295146048069	-0.0477103292942047	-0.084484726	-0.0037282705	0.0	0.0126953125
PKHD1_e66_del140to142	del140to142	AAACACCTAAATGCTGATGGTCCCACTTACAACTGAACAAAAAAATCCTTTTTCTTCTCCATTAATACAGAAACAAAACCTGAAGAGATTCCTGAATCCCAGACTAATAATCAAAATATTCATATCCACATCTCATCCAGCCGAGAATCACAAGGGCCCAAAAAAGAAGACACTGTGGTGGGAGAAGGTAAGCTTGGAGGGTGGAGATGATC	PKHD1	PKHD1_e66	ENSE00001084050	PKHD1_e66	ENSE00001084050	∆3nt	∆3nt	Exon	83.5416119983549	82.0186457986525	-1.5229661997024	62.753036437247	44.2176870748299	70.3389830508475	0.175411364757972	-0.003169775	-0.005403489	-0.0533795207738876	-0.0944748520851135	-0.023153767	-0.00013929605	0.01171875	0.0126953125
PKHD1_e66_A140T	A140T	AAACACCTAAATGCTGATGGTCCCACTTACAACTGAACAAAAAAATCCTTTTTCTTCTCCATTAATACAGAAACAAAACCTGAAGAGATTCCTGAATCCCAGACTAATAATCAAAATATTCATATCCACATCTCATCCATACGCCGAGAATCACAAGGGCCCAAAAAAGAAGACACTGTGGTGGGAGAAGGTAAGCTTGGAGGGTGGAGATGATC	PKHD1	PKHD1_e66	ENSE00001084050	PKHD1_e66	ENSE00001084050	U	sub	Exon	83.5416119983549	78.1141594569782	-5.4274525413767	55.5555555555556	38.4	73.7254901960784	0.175411364757972	-0.0017059743	-0.0028761923	-0.0105781033635139	-0.0223630964756011	-0.017167926	0.002261132	-0.009765625	0.0068359375
PKHD1_e66_del139to159	del139to159	AAACACCTAAATGCTGATGGTCCCACTTACAACTGAACAAAAAAATCCTTTTTCTTCTCCATTAATACAGAAACAAAACCTGAAGAGATTCCTGAATCCCAGACTAATAATCAAAATATTCATATCCACATCTCATCCCCCAAAAAAGAAGACACTGTGGTGGGAGAAGGTAAGCTTGGAGGGTGGAGATGATC	PKHD1	PKHD1_e66	ENSE00001084050	PKHD1_e66	ENSE00001084050	∆21nt	∆21nt	Exon	83.5416119983549	92.3436399417692	8.80202794341429	83.3622183708839	63.6042402826855	86.7418899858956	0.175411364757972	-0.017678112	-0.047216058	-0.0050065368413925	-0.2307241261005401	0.010484323	-0.019632548	-0.166015625	0.04296875
PKHD1_e66_del139to141	del139to141	AAACACCTAAATGCTGATGGTCCCACTTACAACTGAACAAAAAAATCCTTTTTCTTCTCCATTAATACAGAAACAAAACCTGAAGAGATTCCTGAATCCCAGACTAATAATCAAAATATTCATATCCACATCTCATCCCGCCGAGAATCACAAGGGCCCAAAAAAGAAGACACTGTGGTGGGAGAAGGTAAGCTTGGAGGGTGGAGATGATC	PKHD1	PKHD1_e66	ENSE00001084050	PKHD1_e66	ENSE00001084050	∆3nt	∆3nt	Exon	83.5416119983549	86.9831341391771	3.4415221408222	73.2456140350877	39.5973154362416	74.4604316546763	0.175411364757972	0.0017545223	0.0016284585	0.025047443807125	0.0346145033836364	0.0023932308	0.00538221	0.021484375	0.0673828125
PKHD1_e66_A139G	A139G	AAACACCTAAATGCTGATGGTCCCACTTACAACTGAACAAAAAAATCCTTTTTCTTCTCCATTAATACAGAAACAAAACCTGAAGAGATTCCTGAATCCCAGACTAATAATCAAAATATTCATATCCACATCTCATCCGAACGCCGAGAATCACAAGGGCCCAAAAAAGAAGACACTGTGGTGGGAGAAGGTAAGCTTGGAGGGTGGAGATGATC	PKHD1	PKHD1_e66	ENSE00001084050	PKHD1_e66	ENSE00001084050	G	sub	Exon	83.5416119983549	82.227893106987	-1.3137188913679	62.3456790123457	50.4672897196262	77.5609756097561	0.175411364757972	0.0040096343	0.006466657	0.0207130908966064	0.0475970804691314	-7.3865056e-05	0.0033988357	0.01171875	0.015625
PKHD1_e66_A139T	A139T	AAACACCTAAATGCTGATGGTCCCACTTACAACTGAACAAAAAAATCCTTTTTCTTCTCCATTAATACAGAAACAAAACCTGAAGAGATTCCTGAATCCCAGACTAATAATCAAAATATTCATATCCACATCTCATCCTAACGCCGAGAATCACAAGGGCCCAAAAAAGAAGACACTGTGGTGGGAGAAGGTAAGCTTGGAGGGTGGAGATGATC	PKHD1	PKHD1_e66	ENSE00001084050	PKHD1_e66	ENSE00001084050	U	sub	Exon	83.5416119983549	84.1187258196898	0.577113821334896	67.2862453531599	39.1304347826087	66.5441176470588	0.175411364757972	-0.010432094	-0.04423973	-0.1042536497116088	-0.1488392353057861	-0.09264049	-0.041754156	-0.015625	-0.03125
PKHD1_e66_C138G	C138G	AAACACCTAAATGCTGATGGTCCCACTTACAACTGAACAAAAAAATCCTTTTTCTTCTCCATTAATACAGAAACAAAACCTGAAGAGATTCCTGAATCCCAGACTAATAATCAAAATATTCATATCCACATCTCATCGAAACGCCGAGAATCACAAGGGCCCAAAAAAGAAGACACTGTGGTGGGAGAAGGTAAGCTTGGAGGGTGGAGATGATC	PKHD1	PKHD1_e66	ENSE00001084050	PKHD1_e66	ENSE00001084050	G	sub	Exon	83.5416119983549	84.6101373448141	1.06852534645919	69.4214876033058	40.4761904761905	69.6132596685083	0.175411364757972	0.004104018	0.0065561235	-0.0010111033916473	0.0315826833248138	-0.015400574	-0.00077688694	0.015625	-0.0126953125
PKHD1_e66_del138to158	del138to158	AAACACCTAAATGCTGATGGTCCCACTTACAACTGAACAAAAAAATCCTTTTTCTTCTCCATTAATACAGAAACAAAACCTGAAGAGATTCCTGAATCCCAGACTAATAATCAAAATATTCATATCCACATCTCATCGCCCAAAAAAGAAGACACTGTGGTGGGAGAAGGTAAGCTTGGAGGGTGGAGATGATC	PKHD1	PKHD1_e66	ENSE00001084050	PKHD1_e66	ENSE00001084050	∆21nt	∆21nt	Exon	83.5416119983549	93.3285240963439	9.786912097989	87.4316939890711	63.3663366336634	84.9462365591398	0.175411364757972	-0.0011413097	-0.0026637614	0.0036289095878601	-0.0663240551948547	0.041194677	-0.009922743	-0.01171875	0.0869140625
PKHD1_e66_C138T	C138T	AAACACCTAAATGCTGATGGTCCCACTTACAACTGAACAAAAAAATCCTTTTTCTTCTCCATTAATACAGAAACAAAACCTGAAGAGATTCCTGAATCCCAGACTAATAATCAAAATATTCATATCCACATCTCATCTAAACGCCGAGAATCACAAGGGCCCAAAAAAGAAGACACTGTGGTGGGAGAAGGTAAGCTTGGAGGGTGGAGATGATC	PKHD1	PKHD1_e66	ENSE00001084050	PKHD1_e66	ENSE00001084050	U	sub	Exon	83.5416119983549	80.9741335753314	-2.56747842302351	66.6666666666667	43.4782608695652	52.0833333333333	0.175411364757972	0.0012076497	0.0017672479	-0.0010342299938201	-0.0130048990249633	-0.01107043	0.0043981373	-0.005859375	-0.03515625
PKHD1_e66_C137G	C137G	AAACACCTAAATGCTGATGGTCCCACTTACAACTGAACAAAAAAATCCTTTTTCTTCTCCATTAATACAGAAACAAAACCTGAAGAGATTCCTGAATCCCAGACTAATAATCAAAATATTCATATCCACATCTCATGCAAACGCCGAGAATCACAAGGGCCCAAAAAAGAAGACACTGTGGTGGGAGAAGGTAAGCTTGGAGGGTGGAGATGATC	PKHD1	PKHD1_e66	ENSE00001084050	PKHD1_e66	ENSE00001084050	G	sub	Exon	83.5416119983549	78.3001950072262	-5.2414169911287	56.4102564102564	39.3162393162393	66.6666666666667	0.175411364757972	-0.003702879	-0.010190338	-0.0434014946222305	-0.0724630951881408	-0.056931555	-0.0025654435	-0.017578125	-0.015625
PKHD1_e66_del137to142	del137to142	AAACACCTAAATGCTGATGGTCCCACTTACAACTGAACAAAAAAATCCTTTTTCTTCTCCATTAATACAGAAACAAAACCTGAAGAGATTCCTGAATCCCAGACTAATAATCAAAATATTCATATCCACATCTCATGCCGAGAATCACAAGGGCCCAAAAAAGAAGACACTGTGGTGGGAGAAGGTAAGCTTGGAGGGTGGAGATGATC	PKHD1	PKHD1_e66	ENSE00001084050	PKHD1_e66	ENSE00001084050	∆6nt	∆6nt	Exon	83.5416119983549	83.5366500152344	-0.0049619831204994	65.4676258992806	38.961038961039	78.0918727915194	0.175411364757972	-0.009530157	-0.027800888	-0.0887406766414642	-0.1532958745956421	-0.056352362	-0.029500961	-0.021484375	0.037109375
PKHD1_e66_del137to157	del137to157	AAACACCTAAATGCTGATGGTCCCACTTACAACTGAACAAAAAAATCCTTTTTCTTCTCCATTAATACAGAAACAAAACCTGAAGAGATTCCTGAATCCCAGACTAATAATCAAAATATTCATATCCACATCTCATGGCCCAAAAAAGAAGACACTGTGGTGGGAGAAGGTAAGCTTGGAGGGTGGAGATGATC	PKHD1	PKHD1_e66	ENSE00001084050	PKHD1_e66	ENSE00001084050	∆21nt	∆21nt	Exon	83.5416119983549	91.0881478580152	7.5465358596603	80.3149606299213	59.882005899705	85.2340145023072	0.175411364757972	-0.017821014	-0.052166343	-0.0518700629472732	-0.2200858294963836	0.0050428063	-0.055394858	-0.0625	0.0380859375
PKHD1_e66_del133to135	del133to135	AAACACCTAAATGCTGATGGTCCCACTTACAACTGAACAAAAAAATCCTTTTTCTTCTCCATTAATACAGAAACAAAACCTGAAGAGATTCCTGAATCCCAGACTAATAATCAAAATATTCATATCCACATCTCCAAACGCCGAGAATCACAAGGGCCCAAAAAAGAAGACACTGTGGTGGGAGAAGGTAAGCTTGGAGGGTGGAGATGATC	PKHD1	PKHD1_e66	ENSE00001084050	PKHD1_e66	ENSE00001084050	∆3nt	∆3nt	Exon	83.5416119983549	83.4284295365766	-0.113182461778305	68.0851063829787	42.4657534246575	62.280701754386	0.175411364757972	0.003158331	0.0037132502	-0.0002723187208175	-0.0095238089561462	0.0057243705	0.005685836	0.025390625	0.056640625
PKHD1_e66_A135C	A135C	AAACACCTAAATGCTGATGGTCCCACTTACAACTGAACAAAAAAATCCTTTTTCTTCTCCATTAATACAGAAACAAAACCTGAAGAGATTCCTGAATCCCAGACTAATAATCAAAATATTCATATCCACATCTCCTCCAAACGCCGAGAATCACAAGGGCCCAAAAAAGAAGACACTGTGGTGGGAGAAGGTAAGCTTGGAGGGTGGAGATGATC	PKHD1	PKHD1_e66	ENSE00001084050	PKHD1_e66	ENSE00001084050	C	sub	Exon	83.5416119983549	82.0346052616061	-1.50700673674881	64.84375	36.3636363636364	60.6299212598425	0.175411364757972	0.0010261238	0.0033768117	-0.0059981346130371	-0.0096144676208496	-0.013550475	0.0026375651	0.00390625	0.044921875
PKHD1_e66_A135G	A135G	AAACACCTAAATGCTGATGGTCCCACTTACAACTGAACAAAAAAATCCTTTTTCTTCTCCATTAATACAGAAACAAAACCTGAAGAGATTCCTGAATCCCAGACTAATAATCAAAATATTCATATCCACATCTCGTCCAAACGCCGAGAATCACAAGGGCCCAAAAAAGAAGACACTGTGGTGGGAGAAGGTAAGCTTGGAGGGTGGAGATGATC	PKHD1	PKHD1_e66	ENSE00001084050	PKHD1_e66	ENSE00001084050	G	sub	Exon	83.5416119983549	79.3760990113604	-4.1655129869945	58.59375	35.0	69.6629213483146	0.175411364757972	0.0028234124	0.0054907203	0.0113284289836883	0.0262531340122222	0.0077652335	0.005135447	0.009765625	0.072265625
PKHD1_e66_del135to135	del135to135	AAACACCTAAATGCTGATGGTCCCACTTACAACTGAACAAAAAAATCCTTTTTCTTCTCCATTAATACAGAAACAAAACCTGAAGAGATTCCTGAATCCCAGACTAATAATCAAAATATTCATATCCACATCTCTCCAAACGCCGAGAATCACAAGGGCCCAAAAAAGAAGACACTGTGGTGGGAGAAGGTAAGCTTGGAGGGTGGAGATGATC	PKHD1	PKHD1_e66	ENSE00001084050	PKHD1_e66	ENSE00001084050	∆1nt	∆1nt	Exon	83.5416119983549	82.9222431798722	-0.619368818482702	64.2857142857143	52.0	74.468085106383	0.175411364757972	-0.0032811463	-0.010265708	-0.0874838083982467	-0.1127171069383621	-0.0078231245	-0.023909748	0.01171875	0.0322265625
PKHD1_e66_A135T	A135T	AAACACCTAAATGCTGATGGTCCCACTTACAACTGAACAAAAAAATCCTTTTTCTTCTCCATTAATACAGAAACAAAACCTGAAGAGATTCCTGAATCCCAGACTAATAATCAAAATATTCATATCCACATCTCTTCCAAACGCCGAGAATCACAAGGGCCCAAAAAAGAAGACACTGTGGTGGGAGAAGGTAAGCTTGGAGGGTGGAGATGATC	PKHD1	PKHD1_e66	ENSE00001084050	PKHD1_e66	ENSE00001084050	U	sub	Exon	83.5416119983549	83.7771509578973	0.235538959542392	65.9898477157361	50.4587155963303	72.1115537848606	0.175411364757972	-0.00041791797	0.0017698109	0.0160218328237533	-0.007921814918518	-0.009169161	0.0042158365	-0.005859375	0.017578125
PKHD1_e66_C134T	C134T	AAACACCTAAATGCTGATGGTCCCACTTACAACTGAACAAAAAAATCCTTTTTCTTCTCCATTAATACAGAAACAAAACCTGAAGAGATTCCTGAATCCCAGACTAATAATCAAAATATTCATATCCACATCTTATCCAAACGCCGAGAATCACAAGGGCCCAAAAAAGAAGACACTGTGGTGGGAGAAGGTAAGCTTGGAGGGTGGAGATGATC	PKHD1	PKHD1_e66	ENSE00001084050	PKHD1_e66	ENSE00001084050	U	sub	Exon	83.5416119983549	81.6011635011586	-1.9404484971963	62.1495327102804	38.2352941176471	72.7659574468085	0.175411364757972	-0.0035416484	-0.0061170757	-0.0112272053956985	-0.0356694459915161	-0.003681764	0.0040479004	-0.015625	0.029296875
PKHD1_e66_C132G	C132G	AAACACCTAAATGCTGATGGTCCCACTTACAACTGAACAAAAAAATCCTTTTTCTTCTCCATTAATACAGAAACAAAACCTGAAGAGATTCCTGAATCCCAGACTAATAATCAAAATATTCATATCCACATGTCATCCAAACGCCGAGAATCACAAGGGCCCAAAAAAGAAGACACTGTGGTGGGAGAAGGTAAGCTTGGAGGGTGGAGATGATC	PKHD1	PKHD1_e66	ENSE00001084050	PKHD1_e66	ENSE00001084050	G	sub	Exon	83.5416119983549	85.3334441970433	1.79183219868839	71.6049382716049	37.5	76.7123287671233	0.175411364757972	-0.00066256523	-0.0008263588	0.0131759196519851	-0.0071372091770172	0.013638049	0.0030085146	-0.005859375	0.0185546875
PKHD1_e66_C132T	C132T	AAACACCTAAATGCTGATGGTCCCACTTACAACTGAACAAAAAAATCCTTTTTCTTCTCCATTAATACAGAAACAAAACCTGAAGAGATTCCTGAATCCCAGACTAATAATCAAAATATTCATATCCACATTTCATCCAAACGCCGAGAATCACAAGGGCCCAAAAAAGAAGACACTGTGGTGGGAGAAGGTAAGCTTGGAGGGTGGAGATGATC	PKHD1	PKHD1_e66	ENSE00001084050	PKHD1_e66	ENSE00001084050	U	sub	Exon	83.5416119983549	82.0970066396126	-1.4446053587423	67.9245283018868	25.0	65.7142857142857	0.175411364757972	-0.0028278828	-0.0059396625	0.0007807314395904	-0.0179676711559295	0.007536426	0.004186094	-0.017578125	0.0107421875
PKHD1_e66_A130C	A130C	AAACACCTAAATGCTGATGGTCCCACTTACAACTGAACAAAAAAATCCTTTTTCTTCTCCATTAATACAGAAACAAAACCTGAAGAGATTCCTGAATCCCAGACTAATAATCAAAATATTCATATCCACCTCTCATCCAAACGCCGAGAATCACAAGGGCCCAAAAAAGAAGACACTGTGGTGGGAGAAGGTAAGCTTGGAGGGTGGAGATGATC	PKHD1	PKHD1_e66	ENSE00001084050	PKHD1_e66	ENSE00001084050	C	sub	Exon	83.5416119983549	83.7845058642087	0.242893865853799	68.3333333333333	39.4366197183099	62.992125984252	0.175411364757972	-0.0016790032	-0.0022000968	0.0028185546398162	0.0015404224395751	-0.0026068687	0.0033231974	0.0	0.0078125
PKHD1_e66_del130to150	del130to150	AAACACCTAAATGCTGATGGTCCCACTTACAACTGAACAAAAAAATCCTTTTTCTTCTCCATTAATACAGAAACAAAACCTGAAGAGATTCCTGAATCCCAGACTAATAATCAAAATATTCATATCCACTCACAAGGGCCCAAAAAAGAAGACACTGTGGTGGGAGAAGGTAAGCTTGGAGGGTGGAGATGATC	PKHD1	PKHD1_e66	ENSE00001084050	PKHD1_e66	ENSE00001084050	∆21nt	∆21nt	Exon	83.5416119983549	85.7054301724891	2.1638181741342	70.2247191011236	49.3975903614458	73.0994152046784	0.175411364757972	-0.031446546	-0.13539201	-0.0660744160413742	-0.3236601799726486	0.01212956	-0.04512456	-0.169921875	0.0458984375
PKHD1_e66_del129to131	del129to131	AAACACCTAAATGCTGATGGTCCCACTTACAACTGAACAAAAAAATCCTTTTTCTTCTCCATTAATACAGAAACAAAACCTGAAGAGATTCCTGAATCCCAGACTAATAATCAAAATATTCATATCCACTCATCCAAACGCCGAGAATCACAAGGGCCCAAAAAAGAAGACACTGTGGTGGGAGAAGGTAAGCTTGGAGGGTGGAGATGATC	PKHD1	PKHD1_e66	ENSE00001084050	PKHD1_e66	ENSE00001084050	∆3nt	∆3nt	Exon	83.5416119983549	82.7220318599706	-0.819580138384302	64.367816091954	43.5897435897436	75.3086419753087	0.175411364757972	0.0006746948	-0.003428936	0.0189044624567031	-0.0069432854652404	-0.0044944286	-0.00022885203	0.01953125	0.01953125
PKHD1_e66_del130to135	del130to135	AAACACCTAAATGCTGATGGTCCCACTTACAACTGAACAAAAAAATCCTTTTTCTTCTCCATTAATACAGAAACAAAACCTGAAGAGATTCCTGAATCCCAGACTAATAATCAAAATATTCATATCCACTCCAAACGCCGAGAATCACAAGGGCCCAAAAAAGAAGACACTGTGGTGGGAGAAGGTAAGCTTGGAGGGTGGAGATGATC	PKHD1	PKHD1_e66	ENSE00001084050	PKHD1_e66	ENSE00001084050	∆6nt	∆6nt	Exon	83.5416119983549	81.8356569846759	-1.70595501367901	64.7058823529412	41.1764705882353	64.7887323943662	0.175411364757972	-0.0009954274	0.0014415383	0.0005721896886825	0.0032765269279479	0.007991731	-0.003733784	0.009765625	0.1103515625
PKHD1_e66_del130to130	del130to130	AAACACCTAAATGCTGATGGTCCCACTTACAACTGAACAAAAAAATCCTTTTTCTTCTCCATTAATACAGAAACAAAACCTGAAGAGATTCCTGAATCCCAGACTAATAATCAAAATATTCATATCCACTCTCATCCAAACGCCGAGAATCACAAGGGCCCAAAAAAGAAGACACTGTGGTGGGAGAAGGTAAGCTTGGAGGGTGGAGATGATC	PKHD1	PKHD1_e66	ENSE00001084050	PKHD1_e66	ENSE00001084050	∆1nt	∆1nt	Exon	83.5416119983549	84.1632645302894	0.621652531934491	67.7272727272727	36.5853658536585	67.7165354330709	0.175411364757972	-0.010711491	-0.044822186	-0.0920817553997039	-0.1279825121164322	-0.041106224	-0.045665294	0.0	0.0283203125
PKHD1_e66_A130T	A130T	AAACACCTAAATGCTGATGGTCCCACTTACAACTGAACAAAAAAATCCTTTTTCTTCTCCATTAATACAGAAACAAAACCTGAAGAGATTCCTGAATCCCAGACTAATAATCAAAATATTCATATCCACTTCTCATCCAAACGCCGAGAATCACAAGGGCCCAAAAAAGAAGACACTGTGGTGGGAGAAGGTAAGCTTGGAGGGTGGAGATGATC	PKHD1	PKHD1_e66	ENSE00001084050	PKHD1_e66	ENSE00001084050	U	sub	Exon	83.5416119983549	83.1774861940584	-0.3641258042965	65.9090909090909	44.1860465116279	67.8571428571429	0.175411364757972	-0.0009849966	-0.00087320805	0.0151408910751342	0.0180365741252899	0.008288905	0.0046052337	-0.005859375	0.009765625
PKHD1_e66_C129G	C129G	AAACACCTAAATGCTGATGGTCCCACTTACAACTGAACAAAAAAATCCTTTTTCTTCTCCATTAATACAGAAACAAAACCTGAAGAGATTCCTGAATCCCAGACTAATAATCAAAATATTCATATCCAGATCTCATCCAAACGCCGAGAATCACAAGGGCCCAAAAAAGAAGACACTGTGGTGGGAGAAGGTAAGCTTGGAGGGTGGAGATGATC	PKHD1	PKHD1_e66	ENSE00001084050	PKHD1_e66	ENSE00001084050	G	sub	Exon	83.5416119983549	80.1463666697325	-3.3952453286224	59.8455598455599	38.4615384615385	61.9607843137255	0.175411364757972	-0.0041403174	-0.002547413	-0.041551649570465	-0.0395241975784301	-0.07058434	-0.0027899742	-0.009765625	0.017578125
PKHD1_e66_C129T	C129T	AAACACCTAAATGCTGATGGTCCCACTTACAACTGAACAAAAAAATCCTTTTTCTTCTCCATTAATACAGAAACAAAACCTGAAGAGATTCCTGAATCCCAGACTAATAATCAAAATATTCATATCCATATCTCATCCAAACGCCGAGAATCACAAGGGCCCAAAAAAGAAGACACTGTGGTGGGAGAAGGTAAGCTTGGAGGGTGGAGATGATC	PKHD1	PKHD1_e66	ENSE00001084050	PKHD1_e66	ENSE00001084050	U	sub	Exon	83.5416119983549	82.896678381844	-0.644933616510901	66.1016949152543	36.144578313253	58.0	0.175411364757972	-0.0054984093	-0.013269633	0.0028568357229232	-0.0281834304332733	-0.037343755	0.0010176599	-0.029296875	0.017578125
PKHD1_e66_del128to133	del128to133	AAACACCTAAATGCTGATGGTCCCACTTACAACTGAACAAAAAAATCCTTTTTCTTCTCCATTAATACAGAAACAAAACCTGAAGAGATTCCTGAATCCCAGACTAATAATCAAAATATTCATATCCCATCCAAACGCCGAGAATCACAAGGGCCCAAAAAAGAAGACACTGTGGTGGGAGAAGGTAAGCTTGGAGGGTGGAGATGATC	PKHD1	PKHD1_e66	ENSE00001084050	PKHD1_e66	ENSE00001084050	∆6nt	∆6nt	Exon	83.5416119983549	82.2147063831431	-1.3269056152118	63.4615384615385	32.5	70.1183431952663	0.175411364757972	-0.0021696687	-0.0014730394	0.0076242983341217	-0.0097903907299041	0.028179795	-0.001018554	0.001953125	0.109375
PKHD1_e66_del128to128	del128to128	AAACACCTAAATGCTGATGGTCCCACTTACAACTGAACAAAAAAATCCTTTTTCTTCTCCATTAATACAGAAACAAAACCTGAAGAGATTCCTGAATCCCAGACTAATAATCAAAATATTCATATCCCATCTCATCCAAACGCCGAGAATCACAAGGGCCCAAAAAAGAAGACACTGTGGTGGGAGAAGGTAAGCTTGGAGGGTGGAGATGATC	PKHD1	PKHD1_e66	ENSE00001084050	PKHD1_e66	ENSE00001084050	∆1nt	∆1nt	Exon	83.5416119983549	80.4006336231493	-3.14097837520561	60.0694444444445	35.8823529411765	68.0769230769231	0.175411364757972	-0.006549835	-0.026930958	-0.0761925876140594	-0.1067460477352142	-0.021496877	-0.04427451	0.00390625	0.03515625
PKHD1_e66_A128C	A128C	AAACACCTAAATGCTGATGGTCCCACTTACAACTGAACAAAAAAATCCTTTTTCTTCTCCATTAATACAGAAACAAAACCTGAAGAGATTCCTGAATCCCAGACTAATAATCAAAATATTCATATCCCCATCTCATCCAAACGCCGAGAATCACAAGGGCCCAAAAAAGAAGACACTGTGGTGGGAGAAGGTAAGCTTGGAGGGTGGAGATGATC	PKHD1	PKHD1_e66	ENSE00001084050	PKHD1_e66	ENSE00001084050	C	sub	Exon	83.5416119983549	77.0473887172137	-6.4942232811412	60.0	23.3333333333333	66.1290322580645	0.175411364757972	-0.0042459667	-0.011180609	0.0275964438915252	-0.0264331996440887	1.3262033e-06	0.002513975	-0.015625	0.021484375
PKHD1_e66_A128G	A128G	AAACACCTAAATGCTGATGGTCCCACTTACAACTGAACAAAAAAATCCTTTTTCTTCTCCATTAATACAGAAACAAAACCTGAAGAGATTCCTGAATCCCAGACTAATAATCAAAATATTCATATCCGCATCTCATCCAAACGCCGAGAATCACAAGGGCCCAAAAAAGAAGACACTGTGGTGGGAGAAGGTAAGCTTGGAGGGTGGAGATGATC	PKHD1	PKHD1_e66	ENSE00001084050	PKHD1_e66	ENSE00001084050	G	sub	Exon	83.5416119983549	84.9003576017089	1.35874560335399	70.1492537313433	48.6486486486487	71.875	0.175411364757972	0.004113674	0.005749166	0.0345052182674407	0.0527597069740295	0.036644757	0.007154286	0.009765625	0.009765625
PKHD1_e66_A128T	A128T	AAACACCTAAATGCTGATGGTCCCACTTACAACTGAACAAAAAAATCCTTTTTCTTCTCCATTAATACAGAAACAAAACCTGAAGAGATTCCTGAATCCCAGACTAATAATCAAAATATTCATATCCTCATCTCATCCAAACGCCGAGAATCACAAGGGCCCAAAAAAGAAGACACTGTGGTGGGAGAAGGTAAGCTTGGAGGGTGGAGATGATC	PKHD1	PKHD1_e66	ENSE00001084050	PKHD1_e66	ENSE00001084050	U	sub	Exon	83.5416119983549	83.2782254564765	-0.263386541878408	65.3179190751445	45.6521739130435	72.0496894409938	0.175411364757972	0.0016916394	0.0028789043	0.0122294723987579	0.0182321071624755	0.009133309	0.0027211905	0.0	-0.01416015625
PKHD1_e66_del128to130	del128to130	AAACACCTAAATGCTGATGGTCCCACTTACAACTGAACAAAAAAATCCTTTTTCTTCTCCATTAATACAGAAACAAAACCTGAAGAGATTCCTGAATCCCAGACTAATAATCAAAATATTCATATCCTCTCATCCAAACGCCGAGAATCACAAGGGCCCAAAAAAGAAGACACTGTGGTGGGAGAAGGTAAGCTTGGAGGGTGGAGATGATC	PKHD1	PKHD1_e66	ENSE00001084050	PKHD1_e66	ENSE00001084050	∆3nt	∆3nt	Exon	83.5416119983549	80.0730591399499	-3.46855285840501	66.6666666666667	40.0	68.75	0.175411364757972	0.0006109178	-0.0015163124	0.0249031484127044	0.0310925245285034	0.011634544	0.00350219	0.015625	0.0224609375
PKHD1_e66_del127to147	del127to147	AAACACCTAAATGCTGATGGTCCCACTTACAACTGAACAAAAAAATCCTTTTTCTTCTCCATTAATACAGAAACAAAACCTGAAGAGATTCCTGAATCCCAGACTAATAATCAAAATATTCATATCGAATCACAAGGGCCCAAAAAAGAAGACACTGTGGTGGGAGAAGGTAAGCTTGGAGGGTGGAGATGATC	PKHD1	PKHD1_e66	ENSE00001084050	PKHD1_e66	ENSE00001084050	∆21nt	∆21nt	Exon	83.5416119983549	88.9164281926646	5.3748161943097	75.9795570698467	54.601226993865	78.3068783068783	0.175411364757972	-0.01071617	-0.017623484	-0.0141612887382507	-0.1796809732913971	0.05045694	-0.016472101	-0.0625	0.107421875
PKHD1_e66_C127T	C127T	AAACACCTAAATGCTGATGGTCCCACTTACAACTGAACAAAAAAATCCTTTTTCTTCTCCATTAATACAGAAACAAAACCTGAAGAGATTCCTGAATCCCAGACTAATAATCAAAATATTCATATCTACATCTCATCCAAACGCCGAGAATCACAAGGGCCCAAAAAAGAAGACACTGTGGTGGGAGAAGGTAAGCTTGGAGGGTGGAGATGATC	PKHD1	PKHD1_e66	ENSE00001084050	PKHD1_e66	ENSE00001084050	U	sub	Exon	83.5416119983549	80.2209025266994	-3.3207094716555	60.7655502392345	26.0504201680672	63.9593908629442	0.175411364757972	0.0024466515	0.0044955313	-0.0007094740867614	0.0254187285900115	0.0027936846	0.00026199222	-0.00390625	-0.033203125
PKHD1_e66_del124to129	del124to129	AAACACCTAAATGCTGATGGTCCCACTTACAACTGAACAAAAAAATCCTTTTTCTTCTCCATTAATACAGAAACAAAACCTGAAGAGATTCCTGAATCCCAGACTAATAATCAAAATATTCATATCTCATCCAAACGCCGAGAATCACAAGGGCCCAAAAAAGAAGACACTGTGGTGGGAGAAGGTAAGCTTGGAGGGTGGAGATGATC	PKHD1	PKHD1_e66	ENSE00001084050	PKHD1_e66	ENSE00001084050	∆6nt	∆6nt	Exon	83.5416119983549	86.0511242674068	2.50951226905189	70.7196029776675	42.8571428571429	67.337807606264	0.175411364757972	0.00020739436	0.0016384721	-0.0169863104820251	-0.0002217590808868	0.024142623	-0.011432171	0.001953125	0.0654296875
PKHD1_e66_C126G	C126G	AAACACCTAAATGCTGATGGTCCCACTTACAACTGAACAAAAAAATCCTTTTTCTTCTCCATTAATACAGAAACAAAACCTGAAGAGATTCCTGAATCCCAGACTAATAATCAAAATATTCATATGCACATCTCATCCAAACGCCGAGAATCACAAGGGCCCAAAAAAGAAGACACTGTGGTGGGAGAAGGTAAGCTTGGAGGGTGGAGATGATC	PKHD1	PKHD1_e66	ENSE00001084050	PKHD1_e66	ENSE00001084050	G	sub	Exon	83.5416119983549	83.030555109723	-0.5110568886319	66.6666666666667	40.0	69.3548387096774	0.175411364757972	-0.0010605454	-0.0083708465	-0.0176461562514305	-0.0326805114746093	-0.0044710934	0.0027274787	-0.00390625	-0.0126953125
PKHD1_e66_C126T	C126T	AAACACCTAAATGCTGATGGTCCCACTTACAACTGAACAAAAAAATCCTTTTTCTTCTCCATTAATACAGAAACAAAACCTGAAGAGATTCCTGAATCCCAGACTAATAATCAAAATATTCATATTCACATCTCATCCAAACGCCGAGAATCACAAGGGCCCAAAAAAGAAGACACTGTGGTGGGAGAAGGTAAGCTTGGAGGGTGGAGATGATC	PKHD1	PKHD1_e66	ENSE00001084050	PKHD1_e66	ENSE00001084050	U	sub	Exon	83.5416119983549	83.4695456419767	-0.0720663563782087	65.6410256410256	43.4108527131783	73.6059479553903	0.175411364757972	-0.0021967888	-0.006993264	-0.0069537311792373	-0.0201397240161895	-0.01028505	0.003638059	-0.009765625	-0.01025390625
PKHD1_e66_del124to126	del124to126	AAACACCTAAATGCTGATGGTCCCACTTACAACTGAACAAAAAAATCCTTTTTCTTCTCCATTAATACAGAAACAAAACCTGAAGAGATTCCTGAATCCCAGACTAATAATCAAAATATTCATCACATCTCATCCAAACGCCGAGAATCACAAGGGCCCAAAAAAGAAGACACTGTGGTGGGAGAAGGTAAGCTTGGAGGGTGGAGATGATC	PKHD1	PKHD1_e66	ENSE00001084050	PKHD1_e66	ENSE00001084050	∆3nt	∆3nt	Exon	83.5416119983549	82.0678186066926	-1.4737933916623	63.0081300813008	43.9393939393939	67.6056338028169	0.175411364757972	0.0057774186	0.0072760284	0.020069196820259	0.0504489541053772	0.02026695	0.004398197	0.033203125	0.0107421875
PKHD1_e66_del124to144	del124to144	AAACACCTAAATGCTGATGGTCCCACTTACAACTGAACAAAAAAATCCTTTTTCTTCTCCATTAATACAGAAACAAAACCTGAAGAGATTCCTGAATCCCAGACTAATAATCAAAATATTCATCGAGAATCACAAGGGCCCAAAAAAGAAGACACTGTGGTGGGAGAAGGTAAGCTTGGAGGGTGGAGATGATC	PKHD1	PKHD1_e66	ENSE00001084050	PKHD1_e66	ENSE00001084050	∆21nt	∆21nt	Exon	83.5416119983549	89.9571184192319	6.41550642087699	77.9535864978903	56.6607460035524	82.6491092176607	0.175411364757972	0.003482014	0.0043673813	0.0046267956495285	0.0274444818496704	0.031026453	-0.009963036	0.013671875	0.091796875
PKHD1_e66_A124G	A124G	AAACACCTAAATGCTGATGGTCCCACTTACAACTGAACAAAAAAATCCTTTTTCTTCTCCATTAATACAGAAACAAAACCTGAAGAGATTCCTGAATCCCAGACTAATAATCAAAATATTCATGTCCACATCTCATCCAAACGCCGAGAATCACAAGGGCCCAAAAAAGAAGACACTGTGGTGGGAGAAGGTAAGCTTGGAGGGTGGAGATGATC	PKHD1	PKHD1_e66	ENSE00001084050	PKHD1_e66	ENSE00001084050	G	sub	Exon	83.5416119983549	84.0353957794149	0.493783781059998	67.4285714285714	41.0526315789474	69.1860465116279	0.175411364757972	0.0015638471	0.002172023	-0.000134453177452	0.0233327746391296	-0.012138903	0.0008420646	0.009765625	0.005859375
PKHD1_e66_del124to124	del124to124	AAACACCTAAATGCTGATGGTCCCACTTACAACTGAACAAAAAAATCCTTTTTCTTCTCCATTAATACAGAAACAAAACCTGAAGAGATTCCTGAATCCCAGACTAATAATCAAAATATTCATTCCACATCTCATCCAAACGCCGAGAATCACAAGGGCCCAAAAAAGAAGACACTGTGGTGGGAGAAGGTAAGCTTGGAGGGTGGAGATGATC	PKHD1	PKHD1_e66	ENSE00001084050	PKHD1_e66	ENSE00001084050	∆1nt	∆1nt	Exon	83.5416119983549	80.1936927419848	-3.3479192563701	60.3174603174603	42.0560747663551	57.5221238938053	0.175411364757972	-0.0016189814	-0.015823334	-0.0904688388109207	-0.109555035829544	-0.038575366	-0.04891622	0.015625	0.0
PKHD1_e66_A122C	A122C	AAACACCTAAATGCTGATGGTCCCACTTACAACTGAACAAAAAAATCCTTTTTCTTCTCCATTAATACAGAAACAAAACCTGAAGAGATTCCTGAATCCCAGACTAATAATCAAAATATTCCTATCCACATCTCATCCAAACGCCGAGAATCACAAGGGCCCAAAAAAGAAGACACTGTGGTGGGAGAAGGTAAGCTTGGAGGGTGGAGATGATC	PKHD1	PKHD1_e66	ENSE00001084050	PKHD1_e66	ENSE00001084050	C	sub	Exon	83.5416119983549	72.374066329773	-11.1675456685819	52.0	25.9259259259259	53.3333333333333	0.175411364757972	0.00050258636	0.0013588965	0.0207269042730331	0.025869220495224	0.019568712	0.0036386251	0.00390625	-0.01025390625
PKHD1_e66_del121to141	del121to141	AAACACCTAAATGCTGATGGTCCCACTTACAACTGAACAAAAAAATCCTTTTTCTTCTCCATTAATACAGAAACAAAACCTGAAGAGATTCCTGAATCCCAGACTAATAATCAAAATATTCGCCGAGAATCACAAGGGCCCAAAAAAGAAGACACTGTGGTGGGAGAAGGTAAGCTTGGAGGGTGGAGATGATC	PKHD1	PKHD1_e66	ENSE00001084050	PKHD1_e66	ENSE00001084050	∆21nt	∆21nt	Exon	83.5416119983549	86.5375982449327	2.9959862465778	76.5957446808511	41.1764705882353	75.7142857142857	0.175411364757972	0.0051428974	0.0062233806	0.0401645675301551	0.069774717092514	0.06521672	-0.0024311543	0.029296875	0.158203125
PKHD1_e66_A122G	A122G	AAACACCTAAATGCTGATGGTCCCACTTACAACTGAACAAAAAAATCCTTTTTCTTCTCCATTAATACAGAAACAAAACCTGAAGAGATTCCTGAATCCCAGACTAATAATCAAAATATTCGTATCCACATCTCATCCAAACGCCGAGAATCACAAGGGCCCAAAAAAGAAGACACTGTGGTGGGAGAAGGTAAGCTTGGAGGGTGGAGATGATC	PKHD1	PKHD1_e66	ENSE00001084050	PKHD1_e66	ENSE00001084050	G	sub	Exon	83.5416119983549	81.4871233695676	-2.0544886287873	61.71875	40.9836065573771	72.3140495867769	0.175411364757972	0.0054439306	0.0076298416	0.02976705878973	0.0453068017959594	0.040614545	0.006970674	0.015625	0.0419921875
PKHD1_e66_A122T	A122T	AAACACCTAAATGCTGATGGTCCCACTTACAACTGAACAAAAAAATCCTTTTTCTTCTCCATTAATACAGAAACAAAACCTGAAGAGATTCCTGAATCCCAGACTAATAATCAAAATATTCTTATCCACATCTCATCCAAACGCCGAGAATCACAAGGGCCCAAAAAAGAAGACACTGTGGTGGGAGAAGGTAAGCTTGGAGGGTGGAGATGATC	PKHD1	PKHD1_e66	ENSE00001084050	PKHD1_e66	ENSE00001084050	U	sub	Exon	83.5416119983549	83.3246540584498	-0.216957939905105	66.0869565217391	29.5454545454546	69.811320754717	0.175411364757972	-0.0030454397	-0.0019866526	-0.0018160045146942	-0.0114437937736511	-0.0027426034	0.0036697686	-0.00390625	0.025390625
PKHD1_e66_C121G	C121G	AAACACCTAAATGCTGATGGTCCCACTTACAACTGAACAAAAAAATCCTTTTTCTTCTCCATTAATACAGAAACAAAACCTGAAGAGATTCCTGAATCCCAGACTAATAATCAAAATATTGATATCCACATCTCATCCAAACGCCGAGAATCACAAGGGCCCAAAAAAGAAGACACTGTGGTGGGAGAAGGTAAGCTTGGAGGGTGGAGATGATC	PKHD1	PKHD1_e66	ENSE00001084050	PKHD1_e66	ENSE00001084050	G	sub	Exon	83.5416119983549	87.7292319843598	4.1876199860049	77.3333333333333	65.3061224489796	60.6382978723404	0.175411364757972	0.0041313767	0.0059099495	0.0202626883983612	0.0433054268360137	0.0017868578	0.002857715	0.0078125	0.037109375
PKHD1_e66_C121T	C121T	AAACACCTAAATGCTGATGGTCCCACTTACAACTGAACAAAAAAATCCTTTTTCTTCTCCATTAATACAGAAACAAAACCTGAAGAGATTCCTGAATCCCAGACTAATAATCAAAATATTTATATCCACATCTCATCCAAACGCCGAGAATCACAAGGGCCCAAAAAAGAAGACACTGTGGTGGGAGAAGGTAAGCTTGGAGGGTGGAGATGATC	PKHD1	PKHD1_e66	ENSE00001084050	PKHD1_e66	ENSE00001084050	U	sub	Exon	83.5416119983549	79.0418440175627	-4.4997679807922	58.0769230769231	29.4478527607362	65.5172413793104	0.175411364757972	-0.0030270517	-0.005385071	-0.0017175674438476	-0.0385466217994689	0.0007004738	0.00432384	-0.015625	-0.001953125
PKHD1_e66_del117to119	del117to119	AAACACCTAAATGCTGATGGTCCCACTTACAACTGAACAAAAAAATCCTTTTTCTTCTCCATTAATACAGAAACAAAACCTGAAGAGATTCCTGAATCCCAGACTAATAATCAAAATCATATCCACATCTCATCCAAACGCCGAGAATCACAAGGGCCCAAAAAAGAAGACACTGTGGTGGGAGAAGGTAAGCTTGGAGGGTGGAGATGATC	PKHD1	PKHD1_e66	ENSE00001084050	PKHD1_e66	ENSE00001084050	∆3nt	∆3nt	Exon	83.5416119983549	73.889288806072	-9.65232319228291	45.4545454545455	0.0	75.0	0.175411364757972	0.0037231147	0.005015224	0.0188358649611473	0.0381229817867279	0.010639504	-0.00022220612	0.033203125	0.04296875
PKHD1_e66_A118C	A118C	AAACACCTAAATGCTGATGGTCCCACTTACAACTGAACAAAAAAATCCTTTTTCTTCTCCATTAATACAGAAACAAAACCTGAAGAGATTCCTGAATCCCAGACTAATAATCAAAATCTTCATATCCACATCTCATCCAAACGCCGAGAATCACAAGGGCCCAAAAAAGAAGACACTGTGGTGGGAGAAGGTAAGCTTGGAGGGTGGAGATGATC	PKHD1	PKHD1_e66	ENSE00001084050	PKHD1_e66	ENSE00001084050	C	sub	Exon	83.5416119983549	79.8112491064247	-3.73036289193021	59.6638655462185	36.6197183098592	67.1641791044776	0.175411364757972	0.0045123696	0.0070830286	0.0320605114102363	0.0656099617481231	0.007045552	0.0053907633	0.017578125	0.025390625
PKHD1_e66_A118G	A118G	AAACACCTAAATGCTGATGGTCCCACTTACAACTGAACAAAAAAATCCTTTTTCTTCTCCATTAATACAGAAACAAAACCTGAAGAGATTCCTGAATCCCAGACTAATAATCAAAATGTTCATATCCACATCTCATCCAAACGCCGAGAATCACAAGGGCCCAAAAAAGAAGACACTGTGGTGGGAGAAGGTAAGCTTGGAGGGTGGAGATGATC	PKHD1	PKHD1_e66	ENSE00001084050	PKHD1_e66	ENSE00001084050	G	sub	Exon	83.5416119983549	81.5034481998282	-2.0381637985267	62.3376623376623	45.2054794520548	65.0	0.175411364757972	0.0020605922	0.0038603842	0.0220987200736999	0.032471626996994	0.001647979	0.00080630183	0.01171875	0.0419921875
PKHD1_e66_del118to118	del118to118	AAACACCTAAATGCTGATGGTCCCACTTACAACTGAACAAAAAAATCCTTTTTCTTCTCCATTAATACAGAAACAAAACCTGAAGAGATTCCTGAATCCCAGACTAATAATCAAAATTTCATATCCACATCTCATCCAAACGCCGAGAATCACAAGGGCCCAAAAAAGAAGACACTGTGGTGGGAGAAGGTAAGCTTGGAGGGTGGAGATGATC	PKHD1	PKHD1_e66	ENSE00001084050	PKHD1_e66	ENSE00001084050	∆1nt	∆1nt	Exon	83.5416119983549	82.3501626891482	-1.1914493092067	64.0522875816994	45.5882352941176	64.968152866242	0.175411364757972	-0.005690187	-0.03281918	-0.1079468131065368	-0.1401763558387756	-0.03508377	-0.049933195	0.015625	0.01953125
PKHD1_e66_A118T	A118T	AAACACCTAAATGCTGATGGTCCCACTTACAACTGAACAAAAAAATCCTTTTTCTTCTCCATTAATACAGAAACAAAACCTGAAGAGATTCCTGAATCCCAGACTAATAATCAAAATTTTCATATCCACATCTCATCCAAACGCCGAGAATCACAAGGGCCCAAAAAAGAAGACACTGTGGTGGGAGAAGGTAAGCTTGGAGGGTGGAGATGATC	PKHD1	PKHD1_e66	ENSE00001084050	PKHD1_e66	ENSE00001084050	U	sub	Exon	83.5416119983549	84.2460522596677	0.7044402613128	67.2680412371134	33.1858407079646	69.634703196347	0.175411364757972	-0.0023986697	-0.0060169995	-0.0046728551387786	-0.013134092092514	-0.0054332763	0.0035580993	0.001953125	0.017578125
PKHD1_e66_del116to136	del116to136	AAACACCTAAATGCTGATGGTCCCACTTACAACTGAACAAAAAAATCCTTTTTCTTCTCCATTAATACAGAAACAAAACCTGAAGAGATTCCTGAATCCCAGACTAATAATCAAACCAAACGCCGAGAATCACAAGGGCCCAAAAAAGAAGACACTGTGGTGGGAGAAGGTAAGCTTGGAGGGTGGAGATGATC	PKHD1	PKHD1_e66	ENSE00001084050	PKHD1_e66	ENSE00001084050	∆21nt	∆21nt	Exon	83.5416119983549	84.1921002492771	0.650488250922199	66.6666666666667	52.9411764705882	76.8292682926829	0.175411364757972	0.0062259734	0.0066450536	0.0154291912913322	0.0777697265148162	0.08008084	0.0025900006	0.0390625	0.1845703125
PKHD1_e66_A116C	A116C	AAACACCTAAATGCTGATGGTCCCACTTACAACTGAACAAAAAAATCCTTTTTCTTCTCCATTAATACAGAAACAAAACCTGAAGAGATTCCTGAATCCCAGACTAATAATCAAACTATTCATATCCACATCTCATCCAAACGCCGAGAATCACAAGGGCCCAAAAAAGAAGACACTGTGGTGGGAGAAGGTAAGCTTGGAGGGTGGAGATGATC	PKHD1	PKHD1_e66	ENSE00001084050	PKHD1_e66	ENSE00001084050	C	sub	Exon	83.5416119983549	80.2509437211834	-3.2906682771715	60.1156069364162	29.2134831460674	73.4375	0.175411364757972	0.0011819005	0.0032667816	0.0132137089967727	0.0248115956783294	-0.0021280944	-0.00025635958	0.005859375	-0.01513671875
PKHD1_e66_A116G	A116G	AAACACCTAAATGCTGATGGTCCCACTTACAACTGAACAAAAAAATCCTTTTTCTTCTCCATTAATACAGAAACAAAACCTGAAGAGATTCCTGAATCCCAGACTAATAATCAAAGTATTCATATCCACATCTCATCCAAACGCCGAGAATCACAAGGGCCCAAAAAAGAAGACACTGTGGTGGGAGAAGGTAAGCTTGGAGGGTGGAGATGATC	PKHD1	PKHD1_e66	ENSE00001084050	PKHD1_e66	ENSE00001084050	G	sub	Exon	83.5416119983549	81.2395391816575	-2.3020728166974	61.6740088105727	37.5	69.4915254237288	0.175411364757972	0.0024642348	0.004374832	0.017284370958805	0.0352042615413665	0.0140251815	0.0033573806	0.01171875	0.0
PKHD1_e66_del113to113	del113to113	AAACACCTAAATGCTGATGGTCCCACTTACAACTGAACAAAAAAATCCTTTTTCTTCTCCATTAATACAGAAACAAAACCTGAAGAGATTCCTGAATCCCAGACTAATAATCAAATATTCATATCCACATCTCATCCAAACGCCGAGAATCACAAGGGCCCAAAAAAGAAGACACTGTGGTGGGAGAAGGTAAGCTTGGAGGGTGGAGATGATC	PKHD1	PKHD1_e66	ENSE00001084050	PKHD1_e66	ENSE00001084050	∆1nt	∆1nt	Exon	83.5416119983549	81.2670212050333	-2.27459079332161	63.1067961165049	33.3333333333333	68.1818181818182	0.175411364757972	-0.008607447	-0.03478867	-0.1249951720237732	-0.1820211261510849	-0.041038394	-0.064409494	0.01171875	0.037109375
PKHD1_e66_del115to117	del115to117	AAACACCTAAATGCTGATGGTCCCACTTACAACTGAACAAAAAAATCCTTTTTCTTCTCCATTAATACAGAAACAAAACCTGAAGAGATTCCTGAATCCCAGACTAATAATCAAATTCATATCCACATCTCATCCAAACGCCGAGAATCACAAGGGCCCAAAAAAGAAGACACTGTGGTGGGAGAAGGTAAGCTTGGAGGGTGGAGATGATC	PKHD1	PKHD1_e66	ENSE00001084050	PKHD1_e66	ENSE00001084050	∆3nt	∆3nt	Exon	83.5416119983549	84.3808717822232	0.839259783868296	80.0	27.2727272727273	77.7777777777778	0.175411364757972	0.0028928816	0.0037808418	0.016741968691349	0.0312610268592834	0.010586351	0.0014392138	0.03125	0.052734375
PKHD1_e66_del115to120	del115to120	AAACACCTAAATGCTGATGGTCCCACTTACAACTGAACAAAAAAATCCTTTTTCTTCTCCATTAATACAGAAACAAAACCTGAAGAGATTCCTGAATCCCAGACTAATAATCAACATATCCACATCTCATCCAAACGCCGAGAATCACAAGGGCCCAAAAAAGAAGACACTGTGGTGGGAGAAGGTAAGCTTGGAGGGTGGAGATGATC	PKHD1	PKHD1_e66	ENSE00001084050	PKHD1_e66	ENSE00001084050	∆6nt	∆6nt	Exon	83.5416119983549	80.8137961047419	-2.72781589361301	61.4035087719298	38.961038961039	68.9075630252101	0.175411364757972	0.005791098	0.008810818	0.0456941947340965	0.0961602628231048	0.038235337	-0.006492853	0.03125	0.0830078125
PKHD1_e66_A115C	A115C	AAACACCTAAATGCTGATGGTCCCACTTACAACTGAACAAAAAAATCCTTTTTCTTCTCCATTAATACAGAAACAAAACCTGAAGAGATTCCTGAATCCCAGACTAATAATCAACATATTCATATCCACATCTCATCCAAACGCCGAGAATCACAAGGGCCCAAAAAAGAAGACACTGTGGTGGGAGAAGGTAAGCTTGGAGGGTGGAGATGATC	PKHD1	PKHD1_e66	ENSE00001084050	PKHD1_e66	ENSE00001084050	C	sub	Exon	83.5416119983549	77.3712091560532	-6.1704028423017	55.5555555555556	31.5789473684211	65.8536585365854	0.175411364757972	0.0037451684	0.0065355897	0.0286855772137641	0.0485536158084869	-0.0045989156	0.004703641	0.013671875	0.0244140625
PKHD1_e66_A115G	A115G	AAACACCTAAATGCTGATGGTCCCACTTACAACTGAACAAAAAAATCCTTTTTCTTCTCCATTAATACAGAAACAAAACCTGAAGAGATTCCTGAATCCCAGACTAATAATCAAGATATTCATATCCACATCTCATCCAAACGCCGAGAATCACAAGGGCCCAAAAAAGAAGACACTGTGGTGGGAGAAGGTAAGCTTGGAGGGTGGAGATGATC	PKHD1	PKHD1_e66	ENSE00001084050	PKHD1_e66	ENSE00001084050	G	sub	Exon	83.5416119983549	81.0130167298915	-2.52859526846341	61.4173228346457	45.9016393442623	65.4867256637168	0.175411364757972	0.0074275434	0.009351462	0.0622381493449211	0.0917455852031707	0.03392169	0.006696284	0.01953125	0.033203125
PKHD1_e66_del114to134	del114to134	AAACACCTAAATGCTGATGGTCCCACTTACAACTGAACAAAAAAATCCTTTTTCTTCTCCATTAATACAGAAACAAAACCTGAAGAGATTCCTGAATCCCAGACTAATAATCAATCCAAACGCCGAGAATCACAAGGGCCCAAAAAAGAAGACACTGTGGTGGGAGAAGGTAAGCTTGGAGGGTGGAGATGATC	PKHD1	PKHD1_e66	ENSE00001084050	PKHD1_e66	ENSE00001084050	∆21nt	∆21nt	Exon	83.5416119983549	87.2011634967784	3.6595514984235	72.9805013927577	44.8148148148148	74.0046838407494	0.175411364757972	0.00652954	0.006898582	0.0072801634669303	0.0678820312023162	0.072570264	0.0020784736	0.0390625	0.12890625
PKHD1_e66_A114C	A114C	AAACACCTAAATGCTGATGGTCCCACTTACAACTGAACAAAAAAATCCTTTTTCTTCTCCATTAATACAGAAACAAAACCTGAAGAGATTCCTGAATCCCAGACTAATAATCACAATATTCATATCCACATCTCATCCAAACGCCGAGAATCACAAGGGCCCAAAAAAGAAGACACTGTGGTGGGAGAAGGTAAGCTTGGAGGGTGGAGATGATC	PKHD1	PKHD1_e66	ENSE00001084050	PKHD1_e66	ENSE00001084050	C	sub	Exon	83.5416119983549	83.4844766560276	-0.057135342327308	65.7657657657658	47.8260869565218	67.6	0.175411364757972	0.00062185526	0.0017081201	0.02044328302145	0.0230880379676818	0.0035200566	0.0036420822	0.005859375	0.04296875
PKHD1_e66_A114G	A114G	AAACACCTAAATGCTGATGGTCCCACTTACAACTGAACAAAAAAATCCTTTTTCTTCTCCATTAATACAGAAACAAAACCTGAAGAGATTCCTGAATCCCAGACTAATAATCAGAATATTCATATCCACATCTCATCCAAACGCCGAGAATCACAAGGGCCCAAAAAAGAAGACACTGTGGTGGGAGAAGGTAAGCTTGGAGGGTGGAGATGATC	PKHD1	PKHD1_e66	ENSE00001084050	PKHD1_e66	ENSE00001084050	G	sub	Exon	83.5416119983549	78.9760152483996	-4.5655967499553	55.5555555555556	26.6666666666667	86.2068965517242	0.175411364757972	0.0041402876	0.006124437	0.0475981384515762	0.0673377215862274	0.021816373	0.0062305927	0.01171875	0.05078125
PKHD1_e66_A114T	A114T	AAACACCTAAATGCTGATGGTCCCACTTACAACTGAACAAAAAAATCCTTTTTCTTCTCCATTAATACAGAAACAAAACCTGAAGAGATTCCTGAATCCCAGACTAATAATCATAATATTCATATCCACATCTCATCCAAACGCCGAGAATCACAAGGGCCCAAAAAAGAAGACACTGTGGTGGGAGAAGGTAAGCTTGGAGGGTGGAGATGATC	PKHD1	PKHD1_e66	ENSE00001084050	PKHD1_e66	ENSE00001084050	U	sub	Exon	83.5416119983549	85.4471080834417	1.9054960850868	70.3947368421053	44.1176470588235	71.5686274509804	0.175411364757972	-0.0015974045	-0.00321424	0.0288565158843994	0.0040757656097412	-0.0016493499	0.0036752522	-0.0078125	0.041015625
PKHD1_e66_del113to115	del113to115	AAACACCTAAATGCTGATGGTCCCACTTACAACTGAACAAAAAAATCCTTTTTCTTCTCCATTAATACAGAAACAAAACCTGAAGAGATTCCTGAATCCCAGACTAATAATCATATTCATATCCACATCTCATCCAAACGCCGAGAATCACAAGGGCCCAAAAAAGAAGACACTGTGGTGGGAGAAGGTAAGCTTGGAGGGTGGAGATGATC	PKHD1	PKHD1_e66	ENSE00001084050	PKHD1_e66	ENSE00001084050	∆3nt	∆3nt	Exon	83.5416119983549	79.4174179180675	-4.1241940802874	55.8823529411765	46.1538461538462	78.2608695652174	0.175411364757972	0.0017154813	0.0020744503	0.0392062813043594	0.0470315515995025	0.019863695	0.004116714	0.025390625	0.08984375
PKHD1_e66_del114to119	del114to119	AAACACCTAAATGCTGATGGTCCCACTTACAACTGAACAAAAAAATCCTTTTTCTTCTCCATTAATACAGAAACAAAACCTGAAGAGATTCCTGAATCCCAGACTAATAATCATCATATCCACATCTCATCCAAACGCCGAGAATCACAAGGGCCCAAAAAAGAAGACACTGTGGTGGGAGAAGGTAAGCTTGGAGGGTGGAGATGATC	PKHD1	PKHD1_e66	ENSE00001084050	PKHD1_e66	ENSE00001084050	∆6nt	∆6nt	Exon	83.5416119983549	86.2523791980861	2.7107671997312	72.2222222222222	40.7894736842105	79.6992481203008	0.175411364757972	0.005353391	0.00849846	0.0545870438218116	0.1017128527164459	0.042173743	0.0011942089	0.03125	0.068359375
PKHD1_e66_A113C	A113C	AAACACCTAAATGCTGATGGTCCCACTTACAACTGAACAAAAAAATCCTTTTTCTTCTCCATTAATACAGAAACAAAACCTGAAGAGATTCCTGAATCCCAGACTAATAATCCAAATATTCATATCCACATCTCATCCAAACGCCGAGAATCACAAGGGCCCAAAAAAGAAGACACTGTGGTGGGAGAAGGTAAGCTTGGAGGGTGGAGATGATC	PKHD1	PKHD1_e66	ENSE00001084050	PKHD1_e66	ENSE00001084050	C	sub	Exon	83.5416119983549	77.042602464222	-6.4990095341329	54.2635658914729	40.625	64.0776699029126	0.175411364757972	0.0015827715	0.0035201013	0.0371945947408676	0.0339483618736267	0.01604098	0.004037261	0.005859375	0.0322265625
PKHD1_e66_del113to133	del113to133	AAACACCTAAATGCTGATGGTCCCACTTACAACTGAACAAAAAAATCCTTTTTCTTCTCCATTAATACAGAAACAAAACCTGAAGAGATTCCTGAATCCCAGACTAATAATCCATCCAAACGCCGAGAATCACAAGGGCCCAAAAAAGAAGACACTGTGGTGGGAGAAGGTAAGCTTGGAGGGTGGAGATGATC	PKHD1	PKHD1_e66	ENSE00001084050	PKHD1_e66	ENSE00001084050	∆21nt	∆21nt	Exon	83.5416119983549	87.4557092537803	3.9140972554254	76.9230769230769	50.0	88.8888888888889	0.175411364757972	0.007937014	0.007846504	0.0939488783478736	0.1247808337211608	0.107709944	0.0017828643	0.04296875	0.1630859375
PKHD1_e66_A113G	A113G	AAACACCTAAATGCTGATGGTCCCACTTACAACTGAACAAAAAAATCCTTTTTCTTCTCCATTAATACAGAAACAAAACCTGAAGAGATTCCTGAATCCCAGACTAATAATCGAAATATTCATATCCACATCTCATCCAAACGCCGAGAATCACAAGGGCCCAAAAAAGAAGACACTGTGGTGGGAGAAGGTAAGCTTGGAGGGTGGAGATGATC	PKHD1	PKHD1_e66	ENSE00001084050	PKHD1_e66	ENSE00001084050	G	sub	Exon	83.5416119983549	82.1221845796117	-1.4194274187432	64.6616541353384	33.0	67.1052631578947	0.175411364757972	0.006210655	0.008543819	0.0538606569170951	0.0852662324905395	0.04091227	0.0067080855	0.017578125	0.0439453125
PKHD1_e66_A113T	A113T	AAACACCTAAATGCTGATGGTCCCACTTACAACTGAACAAAAAAATCCTTTTTCTTCTCCATTAATACAGAAACAAAACCTGAAGAGATTCCTGAATCCCAGACTAATAATCTAAATATTCATATCCACATCTCATCCAAACGCCGAGAATCACAAGGGCCCAAAAAAGAAGACACTGTGGTGGGAGAAGGTAAGCTTGGAGGGTGGAGATGATC	PKHD1	PKHD1_e66	ENSE00001084050	PKHD1_e66	ENSE00001084050	U	sub	Exon	83.5416119983549	84.7272362847124	1.1856242863575	73.4693877551021	42.3076923076923	64.1791044776119	0.175411364757972	-0.0038680434	-0.007216513	0.0282634496688842	0.0037547647953033	-0.013696387	0.0035527945	-0.013671875	0.0234375
PKHD1_e66_del113to118	del113to118	AAACACCTAAATGCTGATGGTCCCACTTACAACTGAACAAAAAAATCCTTTTTCTTCTCCATTAATACAGAAACAAAACCTGAAGAGATTCCTGAATCCCAGACTAATAATCTTCATATCCACATCTCATCCAAACGCCGAGAATCACAAGGGCCCAAAAAAGAAGACACTGTGGTGGGAGAAGGTAAGCTTGGAGGGTGGAGATGATC	PKHD1	PKHD1_e66	ENSE00001084050	PKHD1_e66	ENSE00001084050	∆6nt	∆6nt	Exon	83.5416119983549	85.2224546833536	1.6808426849987	68.7022900763359	51.7647058823529	78.6206896551724	0.175411364757972	0.005416304	0.008515984	0.0653492286801338	0.1068138182163238	0.059559137	0.00067195296	0.02734375	0.0888671875
PKHD1_e66_C112G	C112G	AAACACCTAAATGCTGATGGTCCCACTTACAACTGAACAAAAAAATCCTTTTTCTTCTCCATTAATACAGAAACAAAACCTGAAGAGATTCCTGAATCCCAGACTAATAATGAAAATATTCATATCCACATCTCATCCAAACGCCGAGAATCACAAGGGCCCAAAAAAGAAGACACTGTGGTGGGAGAAGGTAAGCTTGGAGGGTGGAGATGATC	PKHD1	PKHD1_e66	ENSE00001084050	PKHD1_e66	ENSE00001084050	G	sub	Exon	83.5416119983549	83.951711918065	0.410099919710094	66.5413533834586	46.6165413533835	68.8135593220339	0.175411364757972	0.004998505	0.007214278	0.0432550311088562	0.061882734298706	0.017967492	0.0059547722	0.01171875	0.0048828125
PKHD1_e66_C112T	C112T	AAACACCTAAATGCTGATGGTCCCACTTACAACTGAACAAAAAAATCCTTTTTCTTCTCCATTAATACAGAAACAAAACCTGAAGAGATTCCTGAATCCCAGACTAATAATTAAAATATTCATATCCACATCTCATCCAAACGCCGAGAATCACAAGGGCCCAAAAAAGAAGACACTGTGGTGGGAGAAGGTAAGCTTGGAGGGTGGAGATGATC	PKHD1	PKHD1_e66	ENSE00001084050	PKHD1_e66	ENSE00001084050	U	sub	Exon	83.5416119983549	79.8620750254082	-3.67953697294671	60.0	41.6666666666667	68.2926829268293	0.175411364757972	-0.013348758	-0.05943969	-0.1200130432844162	-0.264445424079895	-0.07945624	-0.030785799	-0.037109375	-0.01123046875
PKHD1_e66_del112to132	del112to132	AAACACCTAAATGCTGATGGTCCCACTTACAACTGAACAAAAAAATCCTTTTTCTTCTCCATTAATACAGAAACAAAACCTGAAGAGATTCCTGAATCCCAGACTAATAATTCATCCAAACGCCGAGAATCACAAGGGCCCAAAAAAGAAGACACTGTGGTGGGAGAAGGTAAGCTTGGAGGGTGGAGATGATC	PKHD1	PKHD1_e66	ENSE00001084050	PKHD1_e66	ENSE00001084050	∆21nt	∆21nt	Exon	83.5416119983549	87.5926274140955	4.0510154157406	73.1554160125589	53.9083557951483	76.241610738255	0.175411364757972	0.007766992	0.007769823	0.0850493088364601	0.1191980838775634	0.06751987	-0.00094640255	0.0390625	0.12890625
PKHD1_e66_A110G	A110G	AAACACCTAAATGCTGATGGTCCCACTTACAACTGAACAAAAAAATCCTTTTTCTTCTCCATTAATACAGAAACAAAACCTGAAGAGATTCCTGAATCCCAGACTAATAGTCAAAATATTCATATCCACATCTCATCCAAACGCCGAGAATCACAAGGGCCCAAAAAAGAAGACACTGTGGTGGGAGAAGGTAAGCTTGGAGGGTGGAGATGATC	PKHD1	PKHD1_e66	ENSE00001084050	PKHD1_e66	ENSE00001084050	G	sub	Exon	83.5416119983549	80.5211815366249	-3.02043046173001	60.1694915254237	33.7837837837838	77.6859504132231	0.175411364757972	0.0014512241	0.0015735924	0.0162389650940895	0.0200272798538208	0.022892743	0.003837943	0.0	0.0087890625
PKHD1_e66_del109to109	del109to109	AAACACCTAAATGCTGATGGTCCCACTTACAACTGAACAAAAAAATCCTTTTTCTTCTCCATTAATACAGAAACAAAACCTGAAGAGATTCCTGAATCCCAGACTAATATCAAAATATTCATATCCACATCTCATCCAAACGCCGAGAATCACAAGGGCCCAAAAAAGAAGACACTGTGGTGGGAGAAGGTAAGCTTGGAGGGTGGAGATGATC	PKHD1	PKHD1_e66	ENSE00001084050	PKHD1_e66	ENSE00001084050	∆1nt	∆1nt	Exon	83.5416119983549	84.0849533480716	0.543341349716697	66.6666666666667	50.0	84.2105263157895	0.175411364757972	-0.0043985546	-0.02426511	-0.1049015671014785	-0.1368263065814972	-0.03254631	-0.05332479	0.01953125	0.0576171875
PKHD1_e66_del109to129	del109to129	AAACACCTAAATGCTGATGGTCCCACTTACAACTGAACAAAAAAATCCTTTTTCTTCTCCATTAATACAGAAACAAAACCTGAAGAGATTCCTGAATCCCAGACTAATATCTCATCCAAACGCCGAGAATCACAAGGGCCCAAAAAAGAAGACACTGTGGTGGGAGAAGGTAAGCTTGGAGGGTGGAGATGATC	PKHD1	PKHD1_e66	ENSE00001084050	PKHD1_e66	ENSE00001084050	∆21nt	∆21nt	Exon	83.5416119983549	89.6154858135306	6.0738738151757	77.720207253886	54.5023696682465	80.4195804195804	0.175411364757972	0.007415414	0.007707	0.083734355866909	0.1221872568130493	0.068011016	-0.003394574	0.041015625	0.134765625
PKHD1_e66_del105to107	del105to107	AAACACCTAAATGCTGATGGTCCCACTTACAACTGAACAAAAAAATCCTTTTTCTTCTCCATTAATACAGAAACAAAACCTGAAGAGATTCCTGAATCCCAGACTAATCAAAATATTCATATCCACATCTCATCCAAACGCCGAGAATCACAAGGGCCCAAAAAAGAAGACACTGTGGTGGGAGAAGGTAAGCTTGGAGGGTGGAGATGATC	PKHD1	PKHD1_e66	ENSE00001084050	PKHD1_e66	ENSE00001084050	∆3nt	∆3nt	Exon	83.5416119983549	81.5333481477263	-2.0082638506286	62.3931623931624	41.3793103448276	70.4545454545455	0.175411364757972	0.004102677	0.0031830668	0.0326656475663185	0.0571788251399993	-0.009817079	0.0033292174	0.03125	0.046875
PKHD1_e66_A109C	A109C	AAACACCTAAATGCTGATGGTCCCACTTACAACTGAACAAAAAAATCCTTTTTCTTCTCCATTAATACAGAAACAAAACCTGAAGAGATTCCTGAATCCCAGACTAATCATCAAAATATTCATATCCACATCTCATCCAAACGCCGAGAATCACAAGGGCCCAAAAAAGAAGACACTGTGGTGGGAGAAGGTAAGCTTGGAGGGTGGAGATGATC	PKHD1	PKHD1_e66	ENSE00001084050	PKHD1_e66	ENSE00001084050	C	sub	Exon	83.5416119983549	83.109213878619	-0.4323981197359	65.4929577464789	43.75	69.1729323308271	0.175411364757972	0.0047385395	0.0072441697	0.022684134542942	0.0570580959320068	-0.027081192	0.0014630556	0.015625	-0.0380859375
PKHD1_e66_A109G	A109G	AAACACCTAAATGCTGATGGTCCCACTTACAACTGAACAAAAAAATCCTTTTTCTTCTCCATTAATACAGAAACAAAACCTGAAGAGATTCCTGAATCCCAGACTAATGATCAAAATATTCATATCCACATCTCATCCAAACGCCGAGAATCACAAGGGCCCAAAAAAGAAGACACTGTGGTGGGAGAAGGTAAGCTTGGAGGGTGGAGATGATC	PKHD1	PKHD1_e66	ENSE00001084050	PKHD1_e66	ENSE00001084050	G	sub	Exon	83.5416119983549	75.1750395334333	-8.36657246492161	52.9411764705882	31.8181818181818	61.5384615384615	0.175411364757972	0.0051583946	0.0072601736	0.0213868618011474	0.045241504907608	0.007957682	0.005509287	0.013671875	-0.02099609375
PKHD1_e66_A109T	A109T	AAACACCTAAATGCTGATGGTCCCACTTACAACTGAACAAAAAAATCCTTTTTCTTCTCCATTAATACAGAAACAAAACCTGAAGAGATTCCTGAATCCCAGACTAATTATCAAAATATTCATATCCACATCTCATCCAAACGCCGAGAATCACAAGGGCCCAAAAAAGAAGACACTGTGGTGGGAGAAGGTAAGCTTGGAGGGTGGAGATGATC	PKHD1	PKHD1_e66	ENSE00001084050	PKHD1_e66	ENSE00001084050	U	sub	Exon	83.5416119983549	81.1472485128553	-2.39436348549961	61.1510791366907	41.0596026490066	70.2970297029703	0.175411364757972	-0.00096452236	-0.0046177506	-0.0100308358669281	-0.0111059546470642	-0.017972797	0.0020205379	0.001953125	-0.00732421875
PKHD1_e66_A107C	A107C	AAACACCTAAATGCTGATGGTCCCACTTACAACTGAACAAAAAAATCCTTTTTCTTCTCCATTAATACAGAAACAAAACCTGAAGAGATTCCTGAATCCCAGACTACTAATCAAAATATTCATATCCACATCTCATCCAAACGCCGAGAATCACAAGGGCCCAAAAAAGAAGACACTGTGGTGGGAGAAGGTAAGCTTGGAGGGTGGAGATGATC	PKHD1	PKHD1_e66	ENSE00001084050	PKHD1_e66	ENSE00001084050	C	sub	Exon	83.5416119983549	78.1434474658697	-5.39816453248521	52.7777777777778	50.0	78.7037037037037	0.175411364757972	0.0031421185	0.0043970942	0.0277656242251396	0.0565135180950164	0.019875586	0.0029562116	0.013671875	0.01953125
PKHD1_e66_A107G	A107G	AAACACCTAAATGCTGATGGTCCCACTTACAACTGAACAAAAAAATCCTTTTTCTTCTCCATTAATACAGAAACAAAACCTGAAGAGATTCCTGAATCCCAGACTAGTAATCAAAATATTCATATCCACATCTCATCCAAACGCCGAGAATCACAAGGGCCCAAAAAAGAAGACACTGTGGTGGGAGAAGGTAAGCTTGGAGGGTGGAGATGATC	PKHD1	PKHD1_e66	ENSE00001084050	PKHD1_e66	ENSE00001084050	G	sub	Exon	83.5416119983549	81.7846449986987	-1.75696699965621	62.6728110599078	39.5833333333333	68.6486486486487	0.175411364757972	0.000121206045	-0.0023588538	0.0246294513344764	0.0335388481616973	0.0225977	0.004198253	0.001953125	0.056640625
PKHD1_e66_del106to106	del106to106	AAACACCTAAATGCTGATGGTCCCACTTACAACTGAACAAAAAAATCCTTTTTCTTCTCCATTAATACAGAAACAAAACCTGAAGAGATTCCTGAATCCCAGACTATAATCAAAATATTCATATCCACATCTCATCCAAACGCCGAGAATCACAAGGGCCCAAAAAAGAAGACACTGTGGTGGGAGAAGGTAAGCTTGGAGGGTGGAGATGATC	PKHD1	PKHD1_e66	ENSE00001084050	PKHD1_e66	ENSE00001084050	∆1nt	∆1nt	Exon	83.5416119983549	87.8558813045268	4.31426930617189	81.25	50.0	75.8620689655172	0.175411364757972	-0.0066346824	-0.019591868	-0.1138661131262779	-0.1314000785350799	-0.00033515692	-0.041645706	0.01953125	0.0400390625
PKHD1_e66_del105to110	del105to110	AAACACCTAAATGCTGATGGTCCCACTTACAACTGAACAAAAAAATCCTTTTTCTTCTCCATTAATACAGAAACAAAACCTGAAGAGATTCCTGAATCCCAGACTCAAAATATTCATATCCACATCTCATCCAAACGCCGAGAATCACAAGGGCCCAAAAAAGAAGACACTGTGGTGGGAGAAGGTAAGCTTGGAGGGTGGAGATGATC	PKHD1	PKHD1_e66	ENSE00001084050	PKHD1_e66	ENSE00001084050	∆6nt	∆6nt	Exon	83.5416119983549	82.359338977812	-1.1822730205429	63.7450199203187	43.0379746835443	65.2920962199313	0.175411364757972	0.0028927922	0.0058425665	-0.0087885707616806	0.0691842436790466	0.033554792	-0.0014919043	0.029296875	0.0791015625
PKHD1_e66_A106C	A106C	AAACACCTAAATGCTGATGGTCCCACTTACAACTGAACAAAAAAATCCTTTTTCTTCTCCATTAATACAGAAACAAAACCTGAAGAGATTCCTGAATCCCAGACTCATAATCAAAATATTCATATCCACATCTCATCCAAACGCCGAGAATCACAAGGGCCCAAAAAAGAAGACACTGTGGTGGGAGAAGGTAAGCTTGGAGGGTGGAGATGATC	PKHD1	PKHD1_e66	ENSE00001084050	PKHD1_e66	ENSE00001084050	C	sub	Exon	83.5416119983549	80.0485781593823	-3.4930338389726	58.974358974359	42.7586206896552	71.6	0.175411364757972	-0.00018557906	-0.001239121	0.0138313397765159	0.0378520190715789	0.00695467	0.00037020445	0.0078125	-0.02294921875
PKHD1_e66_A106G	A106G	AAACACCTAAATGCTGATGGTCCCACTTACAACTGAACAAAAAAATCCTTTTTCTTCTCCATTAATACAGAAACAAAACCTGAAGAGATTCCTGAATCCCAGACTGATAATCAAAATATTCATATCCACATCTCATCCAAACGCCGAGAATCACAAGGGCCCAAAAAAGAAGACACTGTGGTGGGAGAAGGTAAGCTTGGAGGGTGGAGATGATC	PKHD1	PKHD1_e66	ENSE00001084050	PKHD1_e66	ENSE00001084050	G	sub	Exon	83.5416119983549	82.2516098944184	-1.29000210393651	63.5514018691589	39.0625	76.271186440678	0.175411364757972	0.004793316	0.0071724653	0.0296795889735221	0.063513159751892	-0.010580793	-0.0008071363	0.017578125	0.033203125
PKHD1_e66_A106T	A106T	AAACACCTAAATGCTGATGGTCCCACTTACAACTGAACAAAAAAATCCTTTTTCTTCTCCATTAATACAGAAACAAAACCTGAAGAGATTCCTGAATCCCAGACTTATAATCAAAATATTCATATCCACATCTCATCCAAACGCCGAGAATCACAAGGGCCCAAAAAAGAAGACACTGTGGTGGGAGAAGGTAAGCTTGGAGGGTGGAGATGATC	PKHD1	PKHD1_e66	ENSE00001084050	PKHD1_e66	ENSE00001084050	U	sub	Exon	83.5416119983549	76.4144323819136	-7.1271796164413	52.0	47.3684210526316	62.962962962963	0.175411364757972	9.855628e-05	-0.00088721514	0.0167775824666023	0.0298672914505004	0.0023675263	-0.00037747622	0.00390625	0.0322265625
PKHD1_e66_C104G	C104G	AAACACCTAAATGCTGATGGTCCCACTTACAACTGAACAAAAAAATCCTTTTTCTTCTCCATTAATACAGAAACAAAACCTGAAGAGATTCCTGAATCCCAGAGTAATAATCAAAATATTCATATCCACATCTCATCCAAACGCCGAGAATCACAAGGGCCCAAAAAAGAAGACACTGTGGTGGGAGAAGGTAAGCTTGGAGGGTGGAGATGATC	PKHD1	PKHD1_e66	ENSE00001084050	PKHD1_e66	ENSE00001084050	G	sub	Exon	83.5416119983549	81.5088873363361	-2.0327246620188	63.5761589403974	28.2258064516129	66.8539325842697	0.175411364757972	0.00092962384	-0.00058186054	0.0109894648194313	0.0286019444465637	-0.00037126243	0.0027741492	0.0	0.01171875
PKHD1_e66_del104to104	del104to104	AAACACCTAAATGCTGATGGTCCCACTTACAACTGAACAAAAAAATCCTTTTTCTTCTCCATTAATACAGAAACAAAACCTGAAGAGATTCCTGAATCCCAGATAATAATCAAAATATTCATATCCACATCTCATCCAAACGCCGAGAATCACAAGGGCCCAAAAAAGAAGACACTGTGGTGGGAGAAGGTAAGCTTGGAGGGTGGAGATGATC	PKHD1	PKHD1_e66	ENSE00001084050	PKHD1_e66	ENSE00001084050	∆1nt	∆1nt	Exon	83.5416119983549	83.896944565905	0.355332567550093	68.0	41.4893617021277	70.8860759493671	0.175411364757972	-0.008648187	-0.01844272	-0.1277220249176025	-0.1884288787841797	-0.009419799	-0.045847923	0.009765625	0.0478515625
PKHD1_e66_del103to123	del103to123	AAACACCTAAATGCTGATGGTCCCACTTACAACTGAACAAAAAAATCCTTTTTCTTCTCCATTAATACAGAAACAAAACCTGAAGAGATTCCTGAATCCCAGATCCACATCTCATCCAAACGCCGAGAATCACAAGGGCCCAAAAAAGAAGACACTGTGGTGGGAGAAGGTAAGCTTGGAGGGTGGAGATGATC	PKHD1	PKHD1_e66	ENSE00001084050	PKHD1_e66	ENSE00001084050	∆21nt	∆21nt	Exon	83.5416119983549	92.1891586798759	8.647546681521	88.4615384615385	66.6666666666667	83.0508474576271	0.175411364757972	0.009321064	0.00910309	0.0631107613444328	0.1179601848125457	0.06874487	-0.001698643	0.046875	0.10546875
PKHD1_e66_C104T	C104T	AAACACCTAAATGCTGATGGTCCCACTTACAACTGAACAAAAAAATCCTTTTTCTTCTCCATTAATACAGAAACAAAACCTGAAGAGATTCCTGAATCCCAGATTAATAATCAAAATATTCATATCCACATCTCATCCAAACGCCGAGAATCACAAGGGCCCAAAAAAGAAGACACTGTGGTGGGAGAAGGTAAGCTTGGAGGGTGGAGATGATC	PKHD1	PKHD1_e66	ENSE00001084050	PKHD1_e66	ENSE00001084050	U	sub	Exon	83.5416119983549	81.5754164152472	-1.9661955831077	62.5	35.15625	68.9795918367347	0.175411364757972	-0.0011214614	-0.003727883	-0.0068280696868896	-0.0049621164798736	0.014361948	0.00404197	-0.009765625	0.021484375
[truncated: 298,502,051 more chars]
